# Inhibition of the Dead Box RNA Helicase 3 prevents HIV-1 Tat and cocaine-induced neurotoxicity by targeting microglia activation

**DOI:** 10.1101/591438

**Authors:** Marina Aksenova, Justin Sybrandt, Biyun Cui, Vitali Sikirzhytski, Hao Ji, Diana Odhiambo, Matthew D. Lucius, Jill R. Turner, Eugenia Broude, Edsel Peña, Sofia Lizarraga, Jun Zhu, Ilya Safro, Michael D Wyatt, Michael Shtutman

**Affiliations:** Department of Drug Discovery and Biomedical Sciences, College of Pharmacy, University of South Carolina, Columbia, SC; Department of Statistics, College of Arts and Sciences, University of South Carolina, Columbia, SC; Department of Biological Sciences, College of Arts and Sciences, University of South Carolina, Columbia, SC; School of Computing, Clemson University, Clemson, SC

**Author notes:** To whom correspondence should be addressed. Corresponding authors: Correspondence to Michael Shtutman and Ilya Safro.

## Abstract

HIV-1 Associated Neurocognitive Disorder (HAND) is commonly seen in HIV-infected patients. Viral proteins including Tat cause neuronal toxicity and is worsened by drugs of abuse. To uncover potential targets for anti-HAND therapy, we employed a literature mining system, MOLIERE. Here, we validated Dead Box RNA Helicase 3 (DDX3) as a target to treat HAND via a selective DDX3 inhibitor, RK-33. The combined neurotoxicity of Tat protein and cocaine was blocked by RK-33 in rat and mouse cortical cultures. Transcriptome analysis showed that Tat-activated transcripts include makers and regulators of microglial activation, and RK-33 blocked Tat-induced activation of these mRNAs. Elevated production of proinflammatory cytokines was also inhibited by RK-33. These findings show that DDX3 contributes to microglial activation triggered by Tat and cocaine, and DDX3 inhibition shows promise as a therapy for HAND. Moreover, DDX3 may contribute to the pathology of other neurodegenerative diseases with pathological activation of microglia.

## Supplemental Table S1 for "Inhibition of the Dead Box RNA Helicase 3 prevents HIV-1 Tat and cocaine-induced neurotoxicity by targeting microglia activation" (part 1 of 2)

### Sheet: Gene Ranks 
Gene	Poly(Normalized)	Percentile	Rank
SNCA	1	1	Trivial
TRBV15	0.981185	0.999963	Trivial
TP53INP2	0.978809	0.999926	Trivial
SPG7	0.975218	0.999889	Trivial
NHLRC1	0.975038	0.999852	Trivial
SCZD4	0.974744	0.999815	Trivial
FICD	0.973295	0.999778	Trivial
C10orf90	0.971153	0.999741	Trivial
TRS-CGA2-1	0.970448	0.999704	Trivial
SCZD1	0.965058	0.999668	Trivial
TRL-CAA5-1	0.96464	0.999631	Trivial
HERPUD1	0.962165	0.999594	Trivial
SRRD	0.96165	0.999557	Trivial
LRRC53	0.960874	0.99952	Trivial
RNF213	0.960759	0.999483	Trivial
MAPT	0.960699	0.999446	Trivial
TTC3	0.95946	0.999409	Trivial
SCZD2	0.95908	0.999372	Trivial
TRL-CAA3-1	0.957602	0.999335	Trivial
APBA1	0.95678	0.999298	Trivial
HYPM	0.956341	0.999261	Trivial
TRA-CGC1-1	0.955096	0.999224	Trivial
NEFL	0.953405	0.999187	Trivial
TRW-CCA2-1	0.952933	0.99915	Trivial
TMEM261	0.952271	0.999113	Trivial
FAIM2	0.949946	0.999077	Trivial
TRG-GCC5-1	0.948403	0.99904	Trivial
DSCR3	0.9476	0.999003	Trivial
TNFRSF18	0.946824	0.998966	Trivial
WDR45	0.945833	0.998929	Trivial
TRM-CAT6-1	0.945353	0.998892	Trivial
APP	0.944922	0.998855	Trivial
WDFY3	0.944637	0.998818	Trivial
SCZD7	0.944376	0.998781	Trivial
TRR-CCT1-1	0.944171	0.998744	Trivial
SCZD10	0.944025	0.998707	Trivial
ERVW-28	0.943778	0.99867	Trivial
CAMLG	0.943462	0.998633	Trivial
DFNB38	0.942525	0.998596	Trivial
TM2D1	0.94242	0.998559	Trivial
NPDC1	0.942153	0.998522	Trivial
TRT-TGT6-1	0.941897	0.998486	Trivial
NMTRS-TGA1-1	0.941822	0.998449	Trivial
TRV-AAC3-1	0.94127	0.998412	Trivial
RTN4R	0.941103	0.998375	Trivial
TRS-TGA1-1	0.940879	0.998338	Trivial
SNCG	0.940631	0.998301	Trivial
FAM26F	0.940486	0.998264	Trivial
OSCP1	0.939993	0.998227	Trivial
OR3A1	0.939775	0.99819	Trivial
ARID1B	0.939557	0.998153	Trivial
TRL-CAA4-1	0.939295	0.998116	Trivial
BACE2	0.939177	0.998079	Trivial
OTULIN	0.939034	0.998042	Trivial
ZNF681	0.938883	0.998005	Trivial
SLC32A1	0.938617	0.997968	Trivial
APBB1	0.938417	0.997931	Trivial
ERVW-17	0.938247	0.997895	Trivial
TRL-CAA6-1	0.937873	0.997858	Trivial
CIART	0.937862	0.997821	Trivial
TNFRSF11A	0.936575	0.997784	Trivial
LINC00359	0.936324	0.997747	Trivial
TUSC3	0.935769	0.99771	Trivial
SCGB1D2	0.935656	0.997673	Trivial
DTNBP1	0.935651	0.997636	Trivial
SLC18A2	0.935505	0.997599	Trivial
SLURP1	0.934713	0.997562	Trivial
ASAP2	0.934317	0.997525	Trivial
PIRC99	0.934067	0.997488	Trivial
APBA3	0.933924	0.997451	Trivial
LRP1	0.9338	0.997414	Trivial
DCD	0.933795	0.997377	Trivial
FRA5E	0.933601	0.99734	Trivial
RGCC	0.93342	0.997303	Trivial
C15orf40	0.933345	0.997267	Trivial
TRW-CCA3-2	0.933084	0.99723	Trivial
IGKV1-27	0.933014	0.997193	Trivial
PIRC114	0.932871	0.997156	Trivial
C2CD4C	0.932365	0.997119	Trivial
VCPIP1	0.932106	0.997082	Trivial
SCZD6	0.931397	0.997045	Trivial
SLC25A11	0.931166	0.997008	Trivial
LRRC43	0.931034	0.996971	Trivial
SLC17A5	0.930781	0.996934	Trivial
ERVK-21	0.930735	0.996897	Trivial
MEG8	0.930444	0.99686	Trivial
TNIP3	0.930126	0.996823	Trivial
PLEKHG4	0.929811	0.996786	Trivial
TRA-CGC2-1	0.929741	0.996749	Trivial
TRS-CGA1-1	0.929622	0.996712	Trivial
TRL-TAA1-1	0.92896	0.996676	Trivial
NPIPB7	0.92882	0.996639	Trivial
TRR-CCT2-1	0.928795	0.996602	Trivial
C2CD4A	0.928709	0.996565	Trivial
USMG5	0.928539	0.996528	Trivial
RUNDC3B	0.928394	0.996491	Trivial
SPRED1	0.928176	0.996454	Trivial
CMD1B	0.927952	0.996417	Trivial
RNF112	0.927898	0.99638	Trivial
TRC-GCA11-1	0.927847	0.996343	Trivial
RCAN2	0.927836	0.996306	Trivial
PHF20	0.927823	0.996269	Trivial
FRA13A	0.927308	0.996232	Trivial
MGARP	0.926716	0.996195	Trivial
IGHV2-5	0.926352	0.996158	Trivial
TPPP	0.926344	0.996121	Trivial
TRX-CAT2-1	0.926051	0.996085	Trivial
OPTN	0.925827	0.996048	Trivial
LINC00284	0.925797	0.996011	Trivial
TRV-CAC3-1	0.925787	0.995974	Trivial
FAM41AY2	0.925687	0.995937	Trivial
NPIPB6	0.925582	0.9959	Trivial
DPF1	0.925401	0.995863	Trivial
LIMS1	0.925277	0.995826	Trivial
CMYA5	0.925259	0.995789	Trivial
TRAV41	0.925081	0.995752	Trivial
GSAP	0.92504	0.995715	Trivial
TRN-GTT14-1	0.924911	0.995678	Trivial
HAPLN2	0.924639	0.995641	Trivial
CASP8AP2	0.924459	0.995604	Trivial
STIP1	0.924173	0.995567	Trivial
TRR-CCG1-3	0.923944	0.99553	Trivial
RTN4RL2	0.92392	0.995493	Trivial
SCZD3	0.923858	0.995457	Trivial
AIF1	0.923742	0.99542	Trivial
TRL-TAG2-1	0.923365	0.995383	Trivial
RNF31	0.923303	0.995346	Trivial
TRL-CAA2-1	0.922988	0.995309	Trivial
FAM41C	0.922891	0.995272	Trivial
STH	0.922778	0.995235	Trivial
APBA2	0.922498	0.995198	Trivial
ABCA7	0.922266	0.995161	Trivial
TRAF3IP2	0.922005	0.995124	Trivial
TRP-AGG2-1	0.921671	0.995087	Trivial
LACC1	0.921617	0.99505	Trivial
MCRIP2	0.921506	0.995013	Trivial
RNF139	0.921455	0.994976	Trivial
KIAA0753	0.921329	0.994939	Trivial
FRA9C	0.92125	0.994902	Trivial
C15orf54	0.92125	0.994866	Trivial
SH3GL1	0.921232	0.994829	Trivial
LRSAM1	0.920669	0.994792	Trivial
FRA1A	0.920537	0.994755	Trivial
GDPD2	0.920267	0.994718	Trivial
C2CD4D	0.920246	0.994681	Trivial
APPBP2	0.920235	0.994644	Trivial
PSAP	0.920103	0.994607	Trivial
CCL20	0.919731	0.99457	Trivial
TRR-TCT4-1	0.919596	0.994533	Trivial
MSLN	0.919502	0.994496	Trivial
TINCR	0.919462	0.994459	Trivial
BPTF	0.919427	0.994422	Trivial
PRADC1	0.919384	0.994385	Trivial
APELA	0.919276	0.994348	Trivial
TRE-CTC1-1	0.919254	0.994311	Trivial
FRA9A	0.919104	0.994275	Trivial
SNORD115-29	0.918966	0.994238	Trivial
MUC15	0.918856	0.994201	Trivial
CWF19L1	0.91881	0.994164	Trivial
TRN-GTT15-1	0.918745	0.994127	Trivial
DLGAP1	0.91874	0.99409	Trivial
KHDRBS3	0.918427	0.994053	Trivial
VPS35	0.918368	0.994016	Trivial
MLIP	0.918155	0.993979	Trivial
TBATA	0.917994	0.993942	Trivial
NACC2	0.917983	0.993905	Trivial
NOVA2	0.91777	0.993868	Trivial
ARHGAP32	0.917366	0.993831	Trivial
IKBIP	0.917202	0.993794	Trivial
PARK12	0.917094	0.993757	Trivial
C15orf52	0.917089	0.99372	Trivial
CALCOCO2	0.917046	0.993684	Trivial
FAM99B	0.917043	0.993647	Trivial
IGF2BP3	0.916997	0.99361	Trivial
DFNB93	0.91676	0.993573	Trivial
USP17L27	0.916343	0.993536	Trivial
IGLV3-10	0.91613	0.993499	Trivial
GORAB	0.915973	0.993462	Trivial
TMEFF2	0.915847	0.993425	Trivial
RRBP1	0.915758	0.993388	Trivial
UFL1	0.915588	0.993351	Trivial
TRBV7-1	0.915583	0.993314	Trivial
SNAPIN	0.915491	0.993277	Trivial
ABRAXAS1	0.91547	0.99324	Trivial
NPIPB4	0.915432	0.993203	Trivial
KLRG2	0.915314	0.993166	Trivial
SCZD5	0.915098	0.993129	Trivial
HAUS1	0.914961	0.993092	Trivial
SCARA3	0.91492	0.993056	Trivial
MT-RNR2	0.914761	0.993019	Trivial
TRAPPC12	0.914519	0.992982	Trivial
FRA1D	0.914511	0.992945	Trivial
DFNA62	0.913996	0.992908	Trivial
OR52W1	0.913924	0.992871	Trivial
TSGA10IP	0.913862	0.992834	Trivial
RUFY3	0.913722	0.992797	Trivial
TRPC4AP	0.913592	0.99276	Trivial
MRC2	0.913584	0.992723	Trivial
HIVEP3	0.913549	0.992686	Trivial
HAPLN4	0.913498	0.992649	Trivial
ATAD5	0.913336	0.992612	Trivial
REG4	0.913272	0.992575	Trivial
MRT26	0.913266	0.992538	Trivial
SPG20	0.913186	0.992501	Trivial
IL31RA	0.912908	0.992465	Trivial
CCDC15	0.912876	0.992428	Trivial
LRRC69	0.91283	0.992391	Trivial
TRL-TAA2-1	0.912706	0.992354	Trivial
PHACTR3	0.912614	0.992317	Trivial
BABAM2	0.912588	0.99228	Trivial
MED15	0.912127	0.992243	Trivial
MCTS1	0.912057	0.992206	Trivial
USH1H	0.912043	0.992169	Trivial
APOLD1	0.912043	0.992132	Trivial
MOAP1	0.911917	0.992095	Trivial
GLIPR2	0.911863	0.992058	Trivial
KNDC1	0.911715	0.992021	Trivial
TRIM33	0.911553	0.991984	Trivial
CRADD	0.911534	0.991947	Trivial
TRP-CGG1-1	0.911513	0.99191	Trivial
TMEM160	0.911451	0.991874	Trivial
SPG41	0.911386	0.991837	Trivial
DFNA57	0.911265	0.9918	Trivial
FBXO17	0.911241	0.991763	Trivial
TRK-CTT1-1	0.911214	0.991726	Trivial
ERVW-20	0.911044	0.991689	Trivial
TRIM51	0.911039	0.991652	Trivial
FRA5A	0.910761	0.991615	Trivial
ESYT1	0.910707	0.991578	Trivial
IGHV3-30-5	0.910446	0.991541	Trivial
TRA-AGC3-1	0.910441	0.991504	Trivial
BICDL1	0.910196	0.991467	Trivial
TRX-CAT1-1	0.910147	0.99143	Trivial
MIAT	0.909991	0.991393	Trivial
C15orf39	0.909934	0.991356	Trivial
HTN1	0.909888	0.991319	Trivial
FUS	0.909883	0.991283	Trivial
ATAD2	0.90988	0.991246	Trivial
TRI-AAT1-1	0.909587	0.991209	Trivial
DEPTOR	0.909387	0.991172	Trivial
SYN1	0.909293	0.991135	Trivial
NBPF20	0.909199	0.991098	Trivial
MIA-RAB4B	0.909115	0.991061	Trivial
UBQLN4	0.909002	0.991024	Trivial
IGHV7-81	0.908806	0.990987	Trivial
TRK-TTT1-1	0.908752	0.99095	Trivial
MRT27	0.908749	0.990913	Trivial
TICAM2	0.908736	0.990876	Trivial
PIRC18	0.908701	0.990839	Trivial
KLHDC9	0.908668	0.990802	Trivial
IGKV3D-7	0.908563	0.990765	Trivial
SLC33A1	0.90848	0.990728	Trivial
TRV-CAC8-1	0.908439	0.990691	Trivial
TRBJ2-1	0.908388	0.990655	Trivial
CCDC88C	0.908375	0.990618	Trivial
ADAMTS9	0.908302	0.990581	Trivial
LINC00887	0.90827	0.990544	Trivial
TRR-ACG1-1	0.908121	0.990507	Trivial
SPG21	0.908108	0.99047	Trivial
SLC2A4RG	0.90807	0.990433	Trivial
VPS13A	0.908033	0.990396	Trivial
PTCHD1	0.907887	0.990359	Trivial
DSCR8	0.907876	0.990322	Trivial
CGF1	0.907828	0.990285	Trivial
ITPRIP	0.907798	0.990248	Trivial
TSEN54	0.907766	0.990211	Trivial
TMEM99	0.907515	0.990174	Trivial
RRAD	0.907507	0.990137	Trivial
CCL28	0.90748	0.9901	Trivial
WBP1L	0.907429	0.990064	Trivial
TAS2R36	0.907397	0.990027	Trivial
DCAF7	0.907324	0.98999	Trivial
CCDC183	0.907216	0.989953	Trivial
FRA4A	0.907181	0.989916	Trivial
MSD	0.906977	0.989879	Trivial
ZNF347	0.906971	0.989842	Trivial
PLPPR4	0.906893	0.989805	Trivial
ERVH-3	0.906772	0.989768	Trivial
CLUH	0.906648	0.989731	Trivial
FRAXD	0.906632	0.989694	Trivial
LANCL1-AS1	0.906454	0.989657	Trivial
SCA32	0.906395	0.98962	Trivial
FRMPD4-AS1	0.906341	0.989583	Trivial
RP52	0.906287	0.989546	Trivial
BCAP31	0.906247	0.989509	Trivial
FAM198A	0.906206	0.989473	Trivial
GKN1	0.90609	0.989436	Trivial
MRT10	0.906018	0.989399	Trivial
YAM1	0.906007	0.989362	Trivial
LINC00525	0.905797	0.989325	Trivial
ZDHHC23	0.90574	0.989288	Trivial
TRA-CGC5-1	0.905692	0.989251	Trivial
TICAM1	0.905646	0.989214	Trivial
PDZD2	0.905597	0.989177	Trivial
MDFIC	0.905511	0.98914	Trivial
TRS-AGA4-1	0.905441	0.989103	Trivial
FAM157B	0.905377	0.989066	Trivial
PLEKHF2	0.905277	0.989029	Trivial
KLHDC2	0.905188	0.988992	Trivial
SLC6A7	0.904911	0.988955	Trivial
TRM-CAT4-1	0.904824	0.988918	Trivial
NPIPA3	0.904814	0.988882	Trivial
GDA	0.9048	0.988845	Trivial
CXCL3	0.904733	0.988808	Trivial
SLC25A3	0.904717	0.988771	Trivial
TRI-AAT2-1	0.904593	0.988734	Trivial
ICE2	0.904574	0.988697	Trivial
MAGEC2	0.904329	0.98866	Trivial
SMN2	0.904226	0.988623	Trivial
MICAL2	0.90414	0.988586	Trivial
PEG10	0.904065	0.988549	Trivial
TRL-CAG2-1	0.904011	0.988512	Trivial
SLC23A2	0.903952	0.988475	Trivial
IL27RA	0.903938	0.988438	Trivial
RTN4	0.903917	0.988401	Trivial
ZBTB16	0.903903	0.988364	Trivial
FRA18C	0.903892	0.988327	Trivial
MAPK8IP3	0.903852	0.98829	Trivial
COA1	0.90375	0.988254	Trivial
TRA-AGC6-1	0.903685	0.988217	Trivial
ZNF282	0.903599	0.98818	Trivial
ZBTB32	0.903572	0.988143	Trivial
RCAN3	0.903518	0.988106	Trivial
C15orf56	0.903496	0.988069	Trivial
KLK8	0.903343	0.988032	Trivial
COX6B2	0.903335	0.987995	Trivial
PRDX5	0.903324	0.987958	Trivial
TRAV27	0.903165	0.987921	Trivial
ERVH-6	0.903138	0.987884	Trivial
PAM16	0.903114	0.987847	Trivial
USP17L12	0.902974	0.98781	Trivial
TRF-GAA2-1	0.90292	0.987773	Trivial
ZBTB21	0.902826	0.987736	Trivial
RSPH1	0.902796	0.987699	Trivial
TRIM29	0.902723	0.987663	Trivial
FAM227B	0.902723	0.987626	Trivial
PIGT	0.902621	0.987589	Trivial
CAMK2G	0.902508	0.987552	Trivial
SNCAIP	0.902465	0.987515	Trivial
SNORD115-25	0.902427	0.987478	Trivial
ADGRA1-AS1	0.902403	0.987441	Trivial
ARHGAP26	0.902376	0.987404	Trivial
TRG-GCC6-1	0.902335	0.987367	Trivial
TRV-TAC1-1	0.902333	0.98733	Trivial
CARD16	0.902276	0.987293	Trivial
HUWE1	0.902176	0.987256	Trivial
LINC00686	0.902166	0.987219	Trivial
PTRH2	0.902133	0.987182	Trivial
FAM169B	0.902104	0.987145	Trivial
IL22RA2	0.902004	0.987108	Trivial
CCL25	0.901953	0.987072	Trivial
RNF123	0.901888	0.987035	Trivial
FRAT2	0.901832	0.986998	Trivial
TRAK1	0.901797	0.986961	Trivial
GPRIN3	0.90167	0.986924	Trivial
EMC8	0.90156	0.986887	Trivial
NPC1	0.901473	0.98685	Trivial
IGF2BP2	0.901455	0.986813	Trivial
CEP290	0.901414	0.986776	Trivial
TRG-GCC1-1	0.901409	0.986739	Trivial
MSN	0.901387	0.986702	Trivial
TRM-CAT3-1	0.901325	0.986665	Trivial
FBXL3	0.901304	0.986628	Trivial
CHCHD10	0.901218	0.986591	Trivial
TAS2R22	0.901174	0.986554	Trivial
CIB2	0.901134	0.986517	Trivial
MRX15	0.901126	0.98648	Trivial
SRCIN1	0.901032	0.986444	Trivial
SCHLAP1	0.900681	0.986407	Trivial
WDR59	0.90062	0.98637	Trivial
RCSD1	0.900485	0.986333	Trivial
OR4F15	0.900455	0.986296	Trivial
GSKIP	0.900342	0.986259	Trivial
STK11IP	0.900291	0.986222	Trivial
APLP1	0.900272	0.986185	Trivial
SPR	0.900164	0.986148	Trivial
HCST	0.900092	0.986111	Trivial
SLC30A9	0.900078	0.986074	Trivial
TRIM42	0.900054	0.986037	Trivial
TMEM57	0.900054	0.986	Trivial
DFNA63	0.900038	0.985963	Trivial
AMOTL2	0.899981	0.985926	Trivial
GAS6	0.899935	0.985889	Trivial
MPZ	0.899868	0.985853	Trivial
CNST	0.89986	0.985816	Trivial
STARD9	0.899814	0.985779	Trivial
MTSS1	0.899744	0.985742	Trivial
FAM193A	0.899712	0.985705	Trivial
FAXC	0.899617	0.985668	Trivial
ENAH	0.899591	0.985631	Trivial
CCL3L1	0.899572	0.985594	Trivial
SLC25A32	0.899566	0.985557	Trivial
RPAIN	0.899494	0.98552	Trivial
NFKBIL1	0.89944	0.985483	Trivial
MTDH	0.899327	0.985446	Trivial
AKTIP	0.899213	0.985409	Trivial
FBXO28	0.899052	0.985372	Trivial
SIRPG	0.899044	0.985335	Trivial
FAM168A	0.899038	0.985298	Trivial
MORF4L2	0.898896	0.985262	Trivial
TRK-CTT11-1	0.898661	0.985225	Trivial
TRQ-CTG10-1	0.898432	0.985188	Trivial
TRE-TTC2-1	0.898281	0.985151	Trivial
FAM238B	0.898176	0.985114	Trivial
SLC12A9	0.898125	0.985077	Trivial
ISLR2	0.898109	0.98504	Trivial
PSMD13	0.898042	0.985003	Trivial
SNORD114-19	0.898026	0.984966	Trivial
DAXX	0.897918	0.984929	Trivial
CLDN5	0.897918	0.984892	Trivial
TACSTD2	0.897894	0.984855	Trivial
PARK16	0.897818	0.984818	Trivial
WDR18	0.89778	0.984781	Trivial
CC2D2A	0.897753	0.984744	Trivial
SH3RF2	0.897236	0.984707	Trivial
PTCSC1	0.897153	0.984671	Trivial
ZNF728	0.897142	0.984634	Trivial
CLEC10A	0.897102	0.984597	Trivial
ECT2L	0.896929	0.98456	Trivial
PHLDA1	0.896795	0.984523	Trivial
TRT-AGT6-1	0.896786	0.984486	Trivial
CANT1	0.896765	0.984449	Trivial
DFNB81	0.896714	0.984412	Trivial
SMC3	0.896692	0.984375	Trivial
TRW-CCA5-1	0.896657	0.984338	Trivial
TNFRSF10C	0.896614	0.984301	Trivial
TSSC1	0.896461	0.984264	Trivial
UBQLN2	0.896442	0.984227	Trivial
TREML2	0.896258	0.98419	Trivial
LRRC32	0.896207	0.984153	Trivial
PLPPR1	0.896102	0.984116	Trivial
SARM1	0.896078	0.984079	Trivial
CAND2	0.896062	0.984043	Trivial
FAU	0.895884	0.984006	Trivial
LRWD1	0.895865	0.983969	Trivial
LRRCC1	0.89579	0.983932	Trivial
MAGEH1	0.895766	0.983895	Trivial
HAVCR1	0.895728	0.983858	Trivial
FAM99A	0.895685	0.983821	Trivial
LINC00547	0.895639	0.983784	Trivial
TRIM26	0.895593	0.983747	Trivial
DNAJC10	0.895593	0.98371	Trivial
TMEM223	0.895539	0.983673	Trivial
TRA-AGC2-1	0.895485	0.983636	Trivial
LRRC71	0.895461	0.983599	Trivial
AHCYL1	0.895458	0.983562	Trivial
CASS4	0.895402	0.983525	Trivial
C10orf99	0.895316	0.983488	Trivial
DFNA32	0.895189	0.983452	Trivial
HSPB8	0.895141	0.983415	Trivial
SAMMSON	0.895009	0.983378	Trivial
NACC1	0.894955	0.983341	Trivial
REEP1	0.894863	0.983304	Trivial
PAXBP1	0.894801	0.983267	Trivial
AUTS2	0.894648	0.98323	Trivial
FAM53B	0.894508	0.983193	Trivial
C1orf116	0.894505	0.983156	Trivial
TPRA1	0.894483	0.983119	Trivial
DFNB96	0.89447	0.983082	Trivial
CAMSAP2	0.894456	0.983045	Trivial
CNIH1	0.894381	0.983008	Trivial
IFT81	0.894338	0.982971	Trivial
BEX3	0.894308	0.982934	Trivial
MYDGF	0.894249	0.982897	Trivial
TRQ-CTG5-1	0.894241	0.982861	Trivial
SEM1	0.894069	0.982824	Trivial
FAM120A	0.894069	0.982787	Trivial
SPNS2	0.894063	0.98275	Trivial
SMARCD2	0.893896	0.982713	Trivial
STARD3	0.893826	0.982676	Trivial
DUSP22	0.893778	0.982639	Trivial
NAV2	0.893772	0.982602	Trivial
HHLA2	0.893683	0.982565	Trivial
FAM193B	0.893611	0.982528	Trivial
TRK-TTT12-1	0.893573	0.982491	Trivial
CD68	0.893573	0.982454	Trivial
UVRAG	0.893479	0.982417	Trivial
TRL-AAG1-1	0.893462	0.98238	Trivial
ERVW-25	0.893452	0.982343	Trivial
LITAF	0.893382	0.982306	Trivial
NPRL2	0.893357	0.98227	Trivial
FBXO47	0.893282	0.982233	Trivial
KANSL2	0.893271	0.982196	Trivial
WNT2	0.893177	0.982159	Trivial
PIRC41	0.893153	0.982122	Trivial
PLPPR2	0.893093	0.982085	Trivial
C3orf58	0.893048	0.982048	Trivial
CDNF	0.893045	0.982011	Trivial
DZIP3	0.89297	0.981974	Trivial
ZNF799	0.892945	0.981937	Trivial
NSD1	0.892894	0.9819	Trivial
GPR180	0.892846	0.981863	Trivial
TRA-TGC1-1	0.892765	0.981826	Trivial
UBIAD1	0.892759	0.981789	Trivial
IKBKB	0.892673	0.981752	Trivial
TNRC6B	0.892671	0.981715	Trivial
SNHG11	0.892633	0.981678	Trivial
TSPO	0.892614	0.981642	Trivial
MS4A7	0.892563	0.981605	Trivial
MIR335	0.892522	0.981568	Trivial
CORO1A	0.892439	0.981531	Trivial
MZB1	0.89242	0.981494	Trivial
PWAR1	0.892412	0.981457	Trivial
HTC2	0.892245	0.98142	Trivial
TGM5	0.892172	0.981383	Trivial
MAP4K2	0.892137	0.981346	Trivial
NPRL3	0.891994	0.981309	Trivial
JKAMP	0.891924	0.981272	Trivial
PATJ	0.891876	0.981235	Trivial
RUBCNL	0.891798	0.981198	Trivial
CCZ1B	0.891798	0.981161	Trivial
ZNF621	0.891744	0.981124	Trivial
TRV-CAC10-1	0.891744	0.981087	Trivial
FCMTE2	0.89173	0.981051	Trivial
GCSH	0.891722	0.981014	Trivial
RIPOR2	0.891712	0.980977	Trivial
THEMIS2	0.891695	0.98094	Trivial
C6orf99	0.891639	0.980903	Trivial
INTS6	0.89162	0.980866	Trivial
SART3	0.891593	0.980829	Trivial
SLAMF8	0.891585	0.980792	Trivial
SLC35D2	0.891523	0.980755	Trivial
CHIC2	0.891448	0.980718	Trivial
SLC7A8	0.891442	0.980681	Trivial
FRA20B	0.891396	0.980644	Trivial
LRMDA	0.891359	0.980607	Trivial
GPR37	0.891343	0.98057	Trivial
TJAP1	0.891337	0.980533	Trivial
TREML1	0.891318	0.980496	Trivial
SRPX	0.891318	0.98046	Trivial
AP3B1	0.891278	0.980423	Trivial
RILPL1	0.891219	0.980386	Trivial
TMEM159	0.891208	0.980349	Trivial
GEMIN6	0.891159	0.980312	Trivial
ERVK13-1	0.891146	0.980275	Trivial
TRAJ15	0.89107	0.980238	Trivial
RRM2B	0.891052	0.980201	Trivial
OR56A3	0.890982	0.980164	Trivial
PITPNM1	0.890968	0.980127	Trivial
PABPC4	0.890938	0.98009	Trivial
ACP2	0.890922	0.980053	Trivial
AP3B2	0.890901	0.980016	Trivial
PIBF1	0.890887	0.979979	Trivial
TRY-GTA8-1	0.890833	0.979942	Trivial
TRBV6-1	0.890777	0.979905	Trivial
STK36	0.890742	0.979868	Trivial
NLRP1	0.890715	0.979832	Trivial
COPG1	0.890715	0.979795	Trivial
TRC-GCA14-1	0.890691	0.979758	Trivial
FRA1C	0.890639	0.979721	Trivial
PTPN22	0.890583	0.979684	Trivial
APLP2	0.890569	0.979647	Trivial
MTUS1	0.890497	0.97961	Trivial
GDF15	0.890483	0.979573	Trivial
AIS3	0.890413	0.979536	Trivial
PMAIP1	0.890402	0.979499	Trivial
SCAPER	0.890375	0.979462	Trivial
BTG3	0.890322	0.979425	Trivial
MELTF	0.890147	0.979388	Trivial
C1orf61	0.890106	0.979351	Trivial
FAM210A	0.890074	0.979314	Trivial
KNOP1	0.890036	0.979277	Trivial
RBBP6	0.889988	0.979241	Trivial
TRV-AAC2-1	0.889966	0.979204	Trivial
NYNRIN	0.889953	0.979167	Trivial
IGHV4-28	0.889945	0.97913	Trivial
BICDL2	0.889934	0.979093	Trivial
MFHAS1	0.889931	0.979056	Trivial
DFNB45	0.889802	0.979019	Trivial
FAM25D	0.889748	0.978982	Trivial
LILRB2	0.889726	0.978945	Trivial
CSAG1	0.88967	0.978908	Trivial
CCNL2	0.889659	0.978871	Trivial
NMRK1	0.889619	0.978834	Trivial
TRV-AAC5-1	0.889524	0.978797	Trivial
LENG8	0.889357	0.97876	Trivial
RIC3	0.889314	0.978723	Trivial
CTNNA2	0.88926	0.978686	Trivial
ZNF679	0.889244	0.97865	Trivial
RBM27	0.889204	0.978613	Trivial
SEPT4	0.889074	0.978576	Trivial
M1AP	0.888991	0.978539	Trivial
GEMIN8	0.888977	0.978502	Trivial
SCARNA21	0.888918	0.978465	Trivial
RABAC1	0.888843	0.978428	Trivial
LINC00564	0.888689	0.978391	Trivial
TIGD7	0.888603	0.978354	Trivial
CAPRIN1	0.888544	0.978317	Trivial
IFI35	0.88853	0.97828	Trivial
ZNF331	0.888503	0.978243	Trivial
SBF1	0.888471	0.978206	Trivial
TRIP12	0.888468	0.978169	Trivial
TSG101	0.888374	0.978132	Trivial
CNMD	0.888212	0.978095	Trivial
SIK1	0.888142	0.978059	Trivial
DLG5	0.88814	0.978022	Trivial
EED	0.888094	0.977985	Trivial
TRC-GCA8-1	0.888089	0.977948	Trivial
SLC9A6	0.88808	0.977911	Trivial
SLC45A3	0.887889	0.977874	Trivial
CR1	0.887865	0.977837	Trivial
ERVW-18	0.887687	0.9778	Trivial
EID2	0.887679	0.977763	Trivial
DSC2	0.887628	0.977726	Trivial
FAM200A	0.887544	0.977689	Trivial
MPP3	0.887466	0.977652	Trivial
QPCT	0.887423	0.977615	Trivial
OCM	0.887412	0.977578	Trivial
NR1D2	0.887377	0.977541	Trivial
HMSD	0.887254	0.977504	Trivial
VSIG10L	0.887213	0.977467	Trivial
FRA11D	0.887157	0.977431	Trivial
PNMA8C	0.887076	0.977394	Trivial
SCA18	0.886944	0.977357	Trivial
MRT20	0.886922	0.97732	Trivial
TAF15	0.886825	0.977283	Trivial
IFIT1	0.886809	0.977246	Trivial
C2CD4B	0.886758	0.977209	Trivial
TRQ-CTG2-1	0.886742	0.977172	Trivial
FAM96B	0.886664	0.977135	Trivial
CADPS2	0.886545	0.977098	Trivial
SRGN	0.886529	0.977061	Trivial
TMEM262	0.886521	0.977024	Trivial
ERVK-20	0.88647	0.976987	Trivial
NF2	0.886456	0.97695	Trivial
TLE1	0.886402	0.976913	Trivial
ARL6IP1	0.88633	0.976876	Trivial
GLS	0.886225	0.97684	Trivial
FRA2D	0.886208	0.976803	Trivial
DFNB83	0.886136	0.976766	Trivial
CCDC88A	0.88613	0.976729	Trivial
SWSAP1	0.886063	0.976692	Trivial
GEMIN2	0.885877	0.976655	Trivial
CAMK1D	0.885864	0.976618	Trivial
VSIG10	0.88585	0.976581	Trivial
IL33	0.885769	0.976544	Trivial
PTPA	0.885761	0.976507	Trivial
HAP1	0.885729	0.97647	Trivial
PSD	0.885635	0.976433	Trivial
ANKRD65	0.885624	0.976396	Trivial
LIPA	0.885565	0.976359	Trivial
GPSM2	0.885521	0.976322	Trivial
ECEL1	0.885513	0.976285	Trivial
CCT4	0.885427	0.976249	Trivial
ARL6IP4	0.885352	0.976212	Trivial
CALCOCO1	0.885325	0.976175	Trivial
LINC00348	0.885319	0.976138	Trivial
ANAPC1	0.885217	0.976101	Trivial
MRT18	0.885198	0.976064	Trivial
SNTB1	0.885101	0.976027	Trivial
TRP-AGG1-1	0.885088	0.97599	Trivial
TRN-GTT4-1	0.885072	0.975953	Trivial
NLRP3	0.885061	0.975916	Trivial
PLEKHA5	0.885058	0.975879	Trivial
SGSH	0.885042	0.975842	Trivial
SCA37	0.884923	0.975805	Trivial
STAMBPL1	0.884872	0.975768	Trivial
IGHV1-45	0.884824	0.975731	Trivial
OSTM1	0.88481	0.975694	Trivial
DLGAP4	0.884727	0.975658	Trivial
SERTAD2	0.884673	0.975621	Trivial
SGSM2	0.884662	0.975584	Trivial
NAT8L	0.884651	0.975547	Trivial
SP110	0.884584	0.97551	Trivial
RNF43	0.884581	0.975473	Trivial
TRAV35	0.884579	0.975436	Trivial
ADAT2	0.884519	0.975399	Trivial
KRTAP5-11	0.884509	0.975362	Trivial
PNMA6E	0.884452	0.975325	Trivial
ERVW-8	0.884366	0.975288	Trivial
ZCCHC10	0.884328	0.975251	Trivial
MAP3K13	0.884326	0.975214	Trivial
PIN1	0.884242	0.975177	Trivial
XAGE3	0.884239	0.97514	Trivial
IL36RN	0.884223	0.975103	Trivial
RP63	0.884202	0.975066	Trivial
DFNA58	0.884177	0.97503	Trivial
DMWD	0.884175	0.974993	Trivial
SESTD1	0.884094	0.974956	Trivial
GEM	0.884086	0.974919	Trivial
SPG3B	0.884083	0.974882	Trivial
UBAC1	0.884053	0.974845	Trivial
VPS25	0.884013	0.974808	Trivial
BCL3	0.883965	0.974771	Trivial
HPYR1	0.883948	0.974734	Trivial
TRN-GTT5-1	0.883921	0.974697	Trivial
SLC6A3	0.883878	0.97466	Trivial
ZNF391	0.883857	0.974623	Trivial
KRTAP5-8	0.883803	0.974586	Trivial
RTN4IP1	0.883768	0.974549	Trivial
TRA-TGC2-1	0.883666	0.974512	Trivial
TRK-CTT5-1	0.883612	0.974475	Trivial
MEHMO	0.883539	0.974439	Trivial
IGKV1-6	0.883496	0.974402	Trivial
BANK1	0.883455	0.974365	Trivial
SAMD11	0.88345	0.974328	Trivial
PTGDS	0.883305	0.974291	Trivial
LYNX1	0.883302	0.974254	Trivial
CIB1	0.883291	0.974217	Trivial
COPB2	0.883278	0.97418	Trivial
SCYL1	0.883272	0.974143	Trivial
RNGTT	0.883251	0.974106	Trivial
GLIPR1L2	0.883251	0.974069	Trivial
TRS-GCT1-1	0.883232	0.974032	Trivial
CLEC16A	0.883226	0.973995	Trivial
PRDX1	0.883221	0.973958	Trivial
MIR181A1HG	0.883213	0.973921	Trivial
FRA7E	0.883173	0.973884	Trivial
DFNB56	0.883167	0.973848	Trivial
TRQ-CTG1-4	0.883132	0.973811	Trivial
ZNF572	0.883121	0.973774	Trivial
SLC6A19	0.883073	0.973737	Trivial
GPLD1	0.883027	0.9737	Trivial
LRRC30	0.882979	0.973663	Trivial
LNX2	0.882963	0.973626	Trivial
FRA18B	0.882876	0.973589	Trivial
SLC35A1	0.882836	0.973552	Trivial
ANKFY1	0.882822	0.973515	Trivial
SFMBT1	0.882814	0.973478	Trivial
LINC00337	0.882758	0.973441	Trivial
PROCA1	0.882752	0.973404	Trivial
CASC1	0.882744	0.973367	Trivial
FCGR2A	0.882731	0.97333	Trivial
ZCWPW1	0.882707	0.973293	Trivial
ADTRP	0.882704	0.973257	Trivial
TRIM14	0.882666	0.97322	Trivial
BASP1	0.882647	0.973183	Trivial
MRPL58	0.882637	0.973146	Trivial
IGHV5-51	0.882631	0.973109	Trivial
LENG9	0.882596	0.973072	Trivial
TRAF3IP1	0.882583	0.973035	Trivial
HSPBAP1	0.88258	0.972998	Trivial
RICTOR	0.882558	0.972961	Trivial
CACNA1A	0.88255	0.972924	Trivial
LNCPRESS2	0.882515	0.972887	Trivial
NPIPA8	0.882513	0.97285	Trivial
LINC00322	0.882459	0.972813	Trivial
HYPK	0.882451	0.972776	Trivial
DFNB65	0.882445	0.972739	Trivial
FRA10D	0.882367	0.972702	Trivial
SLC18A3	0.882362	0.972665	Trivial
INTS4	0.882297	0.972629	Trivial
SRPX2	0.882214	0.972592	Trivial
KLF16	0.882162	0.972555	Trivial
ERVE-3	0.882157	0.972518	Trivial
DFNA43	0.882119	0.972481	Trivial
PRIMPOL	0.882109	0.972444	Trivial
LINC00395	0.88203	0.972407	Trivial
DTNA	0.881942	0.97237	Trivial
SVIP	0.881925	0.972333	Trivial
TRAF3IP3	0.88192	0.972296	Trivial
TRE-CTC5-1	0.881912	0.972259	Trivial
APBB2	0.881909	0.972222	Trivial
GALNT15	0.881904	0.972185	Trivial
DPF2	0.881899	0.972148	Trivial
TMED10	0.881893	0.972111	Trivial
RNF130	0.881893	0.972074	Trivial
TRAV38-2DV8	0.881872	0.972038	Trivial
MAPK14	0.881847	0.972001	Trivial
ARHGEF16	0.881842	0.971964	Trivial
KIR3DL1	0.881785	0.971927	Trivial
SCA9	0.881764	0.97189	Trivial
ZNF852	0.881734	0.971853	Trivial
XRRA1	0.881718	0.971816	Trivial
NREP	0.88168	0.971779	Trivial
EDDM3B	0.88164	0.971742	Trivial
OR52N2	0.881578	0.971705	Trivial
CCL7	0.881535	0.971668	Trivial
CTNNBL1	0.881516	0.971631	Trivial
MYO16	0.881503	0.971594	Trivial
LGI3	0.881446	0.971557	Trivial
FAM213A	0.8814	0.97152	Trivial
APOBEC3A	0.881384	0.971483	Trivial
ZNF793	0.881362	0.971447	Trivial
RAPH1	0.881292	0.97141	Trivial
NPIPB2	0.881287	0.971373	Trivial
PHLPP1	0.881209	0.971336	Trivial
AFG3L2	0.881198	0.971299	Trivial
TRBV6-8	0.88116	0.971262	Trivial
TIPIN	0.881072	0.971225	Trivial
FRA1H	0.880977	0.971188	Trivial
AATK	0.880958	0.971151	Trivial
IGHV3-9	0.880931	0.971114	Trivial
TIAF1	0.880915	0.971077	Trivial
ZFAND2A	0.88091	0.97104	Trivial
MINDY4	0.880902	0.971003	Trivial
TOR3A	0.880875	0.970966	Trivial
TRL-TAA3-1	0.880872	0.970929	Trivial
RADIL	0.880859	0.970892	Trivial
LINGO3	0.880843	0.970855	Trivial
PPFIA4	0.88084	0.970819	Trivial
USP7	0.880826	0.970782	Trivial
SASH3	0.880786	0.970745	Trivial
FBXO22	0.880778	0.970708	Trivial
TRR-TCG4-1	0.880748	0.970671	Trivial
MAL	0.880705	0.970634	Trivial
HGS	0.880705	0.970597	Trivial
ADRM1	0.880697	0.97056	Trivial
FRA2B	0.880597	0.970523	Trivial
BLOC1S3	0.880533	0.970486	Trivial
DPYSL5	0.880484	0.970449	Trivial
TRR-TCG1-1	0.880482	0.970412	Trivial
DEDD	0.880385	0.970375	Trivial
LINC02016	0.880382	0.970338	Trivial
TRA-AGC15-1	0.880358	0.970301	Trivial
CRTC1	0.880312	0.970264	Trivial
PHLDA2	0.880247	0.970228	Trivial
TNFRSF19	0.880245	0.970191	Trivial
DNLZ	0.880199	0.970154	Trivial
NRDE2	0.88018	0.970117	Trivial
BTG3-AS1	0.880131	0.97008	Trivial
MIR4435-2HG	0.880129	0.970043	Trivial
IFNGR1	0.880105	0.970006	Trivial
LAMP1	0.880029	0.969969	Trivial
ARL6IP5	0.880016	0.969932	Trivial
ARFGAP2	0.879978	0.969895	High Potential
DDX59	0.879884	0.969858	High Potential
WLS	0.879859	0.969821	High Potential
SRSF10	0.879843	0.969784	High Potential
MRX42	0.879824	0.969747	High Potential
SMNDC1	0.879695	0.96971	High Potential
CDKN2AIPNL	0.879649	0.969673	High Potential
LINC00567	0.879641	0.969637	High Potential
SNORD115-27	0.879633	0.9696	High Potential
TRAJ35	0.879547	0.969563	High Potential
JAKMIP1	0.879512	0.969526	High Potential
TRQ-CTG6-1	0.879488	0.969489	High Potential
PLCL1	0.879482	0.969452	High Potential
ARID5B	0.879447	0.969415	High Potential
EPS15	0.879431	0.969378	High Potential
CCL14	0.879358	0.969341	High Potential
KAT14	0.879342	0.969304	High Potential
CCRL2	0.87931	0.969267	High Potential
HCFC1	0.879267	0.96923	High Potential
ANKS1A	0.879248	0.969193	High Potential
SLC25A20	0.879162	0.969156	High Potential
NTPCR	0.879159	0.969119	High Potential
APBB3	0.879148	0.969082	High Potential
RMDN2	0.879116	0.969046	High Potential
PDE4DIP	0.8791	0.969009	High Potential
IL1RAPL1	0.879076	0.968972	High Potential
WASHC4	0.878817	0.968935	High Potential
MAPRE3	0.878723	0.968898	High Potential
CHERP	0.878693	0.968861	High Potential
WIPF3	0.878669	0.968824	High Potential
LRFN4	0.87862	0.968787	High Potential
LRRC26	0.878601	0.96875	High Potential
C20orf144	0.878494	0.968713	High Potential
AP5S1	0.878413	0.968676	High Potential
RTN4RL1	0.878405	0.968639	High Potential
WBS2	0.878399	0.968602	High Potential
FAM174A	0.878308	0.968565	High Potential
TRSUP-TTA1-1	0.878305	0.968528	High Potential
EPB41L3	0.87827	0.968491	High Potential
ADAM2	0.878195	0.968454	High Potential
RASIP1	0.878184	0.968418	High Potential
MRX25	0.87806	0.968381	High Potential
SNORD115-26	0.87796	0.968344	High Potential
TRT-AGT2-2	0.877941	0.968307	High Potential
STARD10	0.877877	0.96827	High Potential
IGHD1OR15-1A	0.877845	0.968233	High Potential
DTL	0.877839	0.968196	High Potential
CTSD	0.877783	0.968159	High Potential
NAV3	0.877715	0.968122	High Potential
FAM32A	0.877696	0.968085	High Potential
LANCL2	0.877683	0.968048	High Potential
DTX4	0.877659	0.968011	High Potential
TRIM47	0.87764	0.967974	High Potential
VSIG1	0.877626	0.967937	High Potential
IGKV2-28	0.877564	0.9679	High Potential
ERVK3-7	0.877556	0.967863	High Potential
CCBE1	0.877554	0.967827	High Potential
PARL	0.877543	0.96779	High Potential
IRF4	0.877524	0.967753	High Potential
PIEZO2	0.877416	0.967716	High Potential
RSAD2	0.877387	0.967679	High Potential
CNPY2	0.877384	0.967642	High Potential
FBXW10	0.87736	0.967605	High Potential
NRAV	0.877295	0.967568	High Potential
REPS1	0.877287	0.967531	High Potential
MID1IP1	0.877273	0.967494	High Potential
DYRK1AIP2	0.877252	0.967457	High Potential
NUFIP1	0.877214	0.96742	High Potential
TRR-TCG6-1	0.877195	0.967383	High Potential
DPP6	0.877039	0.967346	High Potential
PEX5L	0.877018	0.967309	High Potential
LINC00163	0.876877	0.967272	High Potential
FAM129C	0.876821	0.967236	High Potential
FAM209B	0.876818	0.967199	High Potential
MCMDC2	0.876794	0.967162	High Potential
IQCJ-SCHIP1-AS1	0.876756	0.967125	High Potential
BCLAF1	0.876727	0.967088	High Potential
MTA2	0.87671	0.967051	High Potential
FRA18A	0.876708	0.967014	High Potential
C14orf166	0.876678	0.966977	High Potential
KRTAP29-1	0.876662	0.96694	High Potential
DFNB27	0.87663	0.966903	High Potential
ARPC1B	0.876622	0.966866	High Potential
DPCR1	0.876603	0.966829	High Potential
FRA10AC1	0.876522	0.966792	High Potential
SLC14A1	0.876382	0.966755	High Potential
MRX65	0.876347	0.966718	High Potential
MAN1C1	0.876341	0.966681	High Potential
ELAVL3	0.876339	0.966645	High Potential
ECSIT	0.876323	0.966608	High Potential
HNRNPDL	0.876215	0.966571	High Potential
KRTAP1-5	0.876183	0.966534	High Potential
COL4A3BP	0.876115	0.966497	High Potential
NPIPA7	0.876064	0.96646	High Potential
TRA-AGC10-1	0.876018	0.966423	High Potential
ZBTB20	0.876013	0.966386	High Potential
SCAR6	0.875999	0.966349	High Potential
FKBP15	0.875951	0.966312	High Potential
ERVFH21-1	0.875717	0.966275	High Potential
LDAH	0.875687	0.966238	High Potential
PRSS36	0.875671	0.966201	High Potential
TNFRSF21	0.87563	0.966164	High Potential
TRK-CTT10-1	0.875598	0.966127	High Potential
NEFH	0.87559	0.96609	High Potential
UXT	0.875582	0.966053	High Potential
LPP	0.875469	0.966017	High Potential
TRV-CAC4-1	0.875431	0.96598	High Potential
TMEM246	0.875353	0.965943	High Potential
PRNP	0.875286	0.965906	High Potential
CLIP3	0.875283	0.965869	High Potential
RPRD1B	0.87528	0.965832	High Potential
NPIPB15	0.875159	0.965795	High Potential
TRIP13	0.87511	0.965758	High Potential
MIR100HG	0.875065	0.965721	High Potential
FAM138B	0.875032	0.965684	High Potential
CAPRIN2	0.875022	0.965647	High Potential
ZFPM1	0.875019	0.96561	High Potential
TOR2A	0.875005	0.965573	High Potential
KNSTRN	0.874997	0.965536	High Potential
WDR82	0.874989	0.965499	High Potential
SIRPD	0.874987	0.965462	High Potential
BEGAIN	0.87493	0.965426	High Potential
ZNF71	0.874763	0.965389	High Potential
CD3EAP	0.874755	0.965352	High Potential
CRIPAK	0.874693	0.965315	High Potential
CDC34	0.874642	0.965278	High Potential
USO1	0.874601	0.965241	High Potential
MT3	0.874582	0.965204	High Potential
MPC1	0.874494	0.965167	High Potential
PRICKLE1	0.874486	0.96513	High Potential
ARPC5	0.874413	0.965093	High Potential
CHN1	0.874294	0.965056	High Potential
TRC-GCA12-1	0.874289	0.965019	High Potential
TRW-CCA4-1	0.874278	0.964982	High Potential
TRIM28	0.87424	0.964945	High Potential
CDR1-AS	0.874224	0.964908	High Potential
LINC00113	0.874195	0.964871	High Potential
PTPRCAP	0.874173	0.964835	High Potential
TMEM128	0.874149	0.964798	High Potential
TSPYL2	0.874111	0.964761	High Potential
GPR50	0.874106	0.964724	High Potential
UBQLN1	0.874073	0.964687	High Potential
IFNGR2	0.87399	0.96465	High Potential
SMARCA1	0.873987	0.964613	High Potential
ADAM17	0.873968	0.964576	High Potential
ZBTB38	0.87396	0.964539	High Potential
ISPD	0.873925	0.964502	High Potential
FBXW7-AS1	0.873874	0.964465	High Potential
RASD1	0.873869	0.964428	High Potential
SCGB3A1	0.873847	0.964391	High Potential
TRL-TAG1-1	0.873815	0.964354	High Potential
TRY-GTA1-1	0.873782	0.964317	High Potential
ARNTL2	0.873769	0.96428	High Potential
TRQ-CTG18-1	0.873699	0.964243	High Potential
FRA1M	0.873661	0.964207	High Potential
C11orf58	0.873656	0.96417	High Potential
INIP	0.873648	0.964133	High Potential
SPATA41	0.873594	0.964096	High Potential
ABRAXAS2	0.873575	0.964059	High Potential
COX7A2L	0.873553	0.964022	High Potential
HCAR2	0.873532	0.963985	High Potential
HIC2	0.873427	0.963948	High Potential
SPTY2D1-AS1	0.873411	0.963911	High Potential
KCNS2	0.873368	0.963874	High Potential
ITPR2	0.873365	0.963837	High Potential
TNFSF12	0.873343	0.9638	High Potential
DTNB	0.873338	0.963763	High Potential
FRA9D	0.873335	0.963726	High Potential
RNF146	0.873325	0.963689	High Potential
ZNF683	0.873316	0.963652	High Potential
C16orf46	0.873246	0.963616	High Potential
TIE1	0.87323	0.963579	High Potential
S100A9	0.873222	0.963542	High Potential
CTDNEP1	0.873222	0.963505	High Potential
NDUFAF1	0.873219	0.963468	High Potential
TRN-ATT1-1	0.873176	0.963431	High Potential
NPIPA2	0.873141	0.963394	High Potential
QDPR	0.873117	0.963357	High Potential
SLC40A1	0.873114	0.96332	High Potential
PRPF40B	0.873101	0.963283	High Potential
ENOX2	0.873063	0.963246	High Potential
KRT81	0.873052	0.963209	High Potential
LINC00589	0.873015	0.963172	High Potential
FAM237A	0.873012	0.963135	High Potential
PIGP	0.873007	0.963098	High Potential
OR52B2	0.872945	0.963061	High Potential
CTAGE1	0.872904	0.963025	High Potential
FAM27E2	0.872864	0.962988	High Potential
PSMG1	0.872745	0.962951	High Potential
LRRN2	0.872705	0.962914	High Potential
DFNA19	0.872697	0.962877	High Potential
TRA-TGC5-1	0.872692	0.96284	High Potential
IFI44L	0.872678	0.962803	High Potential
RP9	0.872638	0.962766	High Potential
LAIR1	0.872584	0.962729	High Potential
HHAT	0.872565	0.962692	High Potential
FAF1	0.872551	0.962655	High Potential
IGLV11-55	0.872525	0.962618	High Potential
ZNF442	0.872484	0.962581	High Potential
SLC22A17	0.872481	0.962544	High Potential
SLC43A1	0.872468	0.962507	High Potential
SLC16A12	0.872401	0.96247	High Potential
VTCN1	0.87232	0.962434	High Potential
CD5L	0.872312	0.962397	High Potential
SNORD116-15	0.872298	0.96236	High Potential
HIP1	0.872287	0.962323	High Potential
TRU-TCA3-1	0.872266	0.962286	High Potential
TRS-TGA3-1	0.872223	0.962249	High Potential
SPP1	0.872223	0.962212	High Potential
TNFSF18	0.872196	0.962175	High Potential
LSS	0.872182	0.962138	High Potential
ELDR	0.872134	0.962101	High Potential
SH3D19	0.872104	0.962064	High Potential
SCAF11	0.872099	0.962027	High Potential
C14orf28	0.872034	0.96199	High Potential
LRRC17	0.872002	0.961953	High Potential
FALEC	0.87198	0.961916	High Potential
BORCS6	0.871964	0.961879	High Potential
SLC17A6	0.871913	0.961842	High Potential
MKNK2	0.871886	0.961806	High Potential
ZSCAN2	0.871856	0.961769	High Potential
DEFB121	0.871832	0.961732	High Potential
CHML	0.871784	0.961695	High Potential
FRS3	0.871776	0.961658	High Potential
FAM104A	0.871776	0.961621	High Potential
SLC10A1	0.871738	0.961584	High Potential
WNT2B	0.871719	0.961547	High Potential
SLC5A7	0.871719	0.96151	High Potential
HBA1	0.871695	0.961473	High Potential
DDIT4	0.871684	0.961436	High Potential
MIR103A1	0.871638	0.961399	High Potential
FAM110A	0.871622	0.961362	High Potential
HSPA13	0.871579	0.961325	High Potential
USB1	0.871568	0.961288	High Potential
MZT1	0.871549	0.961251	High Potential
PSTPIP1	0.871498	0.961215	High Potential
CFDP1	0.871447	0.961178	High Potential
WFDC1	0.871401	0.961141	High Potential
SNORA41	0.871385	0.961104	High Potential
RNF186	0.871366	0.961067	High Potential
PPP1R11	0.871358	0.96103	High Potential
ZSWIM7	0.871345	0.960993	High Potential
KHDRBS2	0.871334	0.960956	High Potential
CDHR1	0.871234	0.960919	High Potential
OGFOD1	0.871172	0.960882	High Potential
XPNPEP2	0.871159	0.960845	High Potential
AMER2	0.8711	0.960808	High Potential
ZCCHC12	0.870984	0.960771	High Potential
SAMD10	0.870968	0.960734	High Potential
WDR90	0.870949	0.960697	High Potential
CDK2AP2	0.870943	0.96066	High Potential
TRIM59	0.870933	0.960624	High Potential
VPS37D	0.870906	0.960587	High Potential
TTC27	0.870906	0.96055	High Potential
OR5H15	0.870879	0.960513	High Potential
MIR155HG	0.870871	0.960476	High Potential
CCDC142	0.87083	0.960439	High Potential
NPIPB5	0.870798	0.960402	High Potential
ATP11C	0.870739	0.960365	High Potential
SCA25	0.870731	0.960328	High Potential
ABHD12	0.870636	0.960291	High Potential
LAMP5	0.870631	0.960254	High Potential
DFNB34	0.870625	0.960217	High Potential
NPIPA5	0.870582	0.96018	High Potential
BLNK	0.870555	0.960143	High Potential
TNPO1	0.870547	0.960106	High Potential
TRA	0.870523	0.960069	High Potential
TNFRSF4	0.87052	0.960033	High Potential
FAM27D1	0.870518	0.959996	High Potential
DFNB75	0.870483	0.959959	High Potential
TMEM82	0.870464	0.959922	High Potential
TMEM59	0.870432	0.959885	High Potential
N4BP2L2	0.870397	0.959848	High Potential
STARD13	0.870383	0.959811	High Potential
KLHL24	0.87038	0.959774	High Potential
TRL-AAG2-1	0.8703	0.959737	High Potential
VIPAS39	0.870291	0.9597	High Potential
FAM197Y6	0.870235	0.959663	High Potential
MTFR1	0.870213	0.959626	High Potential
IGHV1-58	0.870213	0.959589	High Potential
LAT2	0.870181	0.959552	High Potential
FAM133B	0.870079	0.959515	High Potential
LRPPRC	0.870065	0.959478	High Potential
TRI-AAT5-1	0.870022	0.959441	High Potential
GOPC	0.869968	0.959405	High Potential
NPIPB13	0.869955	0.959368	High Potential
ADAM28	0.86992	0.959331	High Potential
CHIC1	0.869898	0.959294	High Potential
MIR591	0.869895	0.959257	High Potential
ERV18-1	0.869855	0.95922	High Potential
TUSC8	0.869804	0.959183	High Potential
ZNF276	0.86957	0.959146	High Potential
C15orf48	0.869548	0.959109	High Potential
DFNB69	0.869537	0.959072	High Potential
TRR-TCT1-1	0.869508	0.959035	High Potential
PIRC113	0.869481	0.958998	High Potential
LINC01930	0.869421	0.958961	High Potential
BRAP	0.869397	0.958924	High Potential
CDRT15L2	0.869341	0.958887	High Potential
BACH2	0.869303	0.95885	High Potential
SPAG5	0.869241	0.958814	High Potential
JADE2	0.869219	0.958777	High Potential
ERVK-5	0.869209	0.95874	High Potential
SUPT20H	0.869201	0.958703	High Potential
HPGD	0.86919	0.958666	High Potential
IRGM	0.869155	0.958629	High Potential
TMEM127	0.869136	0.958592	High Potential
ZBTB24	0.869093	0.958555	High Potential
ZNF674	0.869077	0.958518	High Potential
CYP2E1	0.86906	0.958481	High Potential
IGHV3OR16-12	0.869047	0.958444	High Potential
IL17REL	0.869028	0.958407	High Potential
IGSF8	0.868969	0.95837	High Potential
SLC16A2	0.868966	0.958333	High Potential
ERVW-13	0.868955	0.958296	High Potential
HERPUD2	0.868928	0.958259	High Potential
OR4A15	0.868907	0.958223	High Potential
TRAJ31	0.868899	0.958186	High Potential
IGHV4-30-1	0.868856	0.958149	High Potential
TRBV23-1	0.868834	0.958112	High Potential
KLC1	0.868821	0.958075	High Potential
KLHL12	0.868796	0.958038	High Potential
SPATA20	0.868778	0.958001	High Potential
WWC1	0.868772	0.957964	High Potential
DDX23	0.868756	0.957927	High Potential
OGFRL1	0.868743	0.95789	High Potential
EIF3M	0.868732	0.957853	High Potential
DCAF6	0.868681	0.957816	High Potential
SLC12A5-AS1	0.868656	0.957779	High Potential
TMED1	0.868597	0.957742	High Potential
CYP7B1	0.868586	0.957705	High Potential
LINC00367	0.868565	0.957668	High Potential
SPATA45	0.868522	0.957632	High Potential
NUB1	0.8685	0.957595	High Potential
BORCS8	0.868462	0.957558	High Potential
LINC00539	0.868436	0.957521	High Potential
KDSR	0.868306	0.957484	High Potential
CTLA4	0.868236	0.957447	High Potential
SRRM1	0.868204	0.95741	High Potential
FAM215A	0.868193	0.957373	High Potential
FRA6G	0.86819	0.957336	High Potential
ERMARD	0.868188	0.957299	High Potential
C22orf23	0.868161	0.957262	High Potential
HSD17B10	0.86812	0.957225	High Potential
TRA-AGC12-1	0.868107	0.957188	High Potential
CCDC171	0.868104	0.957151	High Potential
TRC-GCA6-1	0.86808	0.957114	High Potential
RNF216	0.86808	0.957077	High Potential
CIC	0.867972	0.95704	High Potential
KLF11	0.867902	0.957004	High Potential
FOPNL	0.867902	0.956967	High Potential
ZNF468	0.867894	0.95693	High Potential
ZNF329	0.867856	0.956893	High Potential
ABCA4	0.867843	0.956856	High Potential
TRQ-CTG1-1	0.867816	0.956819	High Potential
CEP83-AS1	0.867711	0.956782	High Potential
AIM2	0.86766	0.956745	High Potential
TRT-CGT5-1	0.867533	0.956708	High Potential
MROH8	0.867509	0.956671	High Potential
CTNND2	0.867509	0.956634	High Potential
ARMCX3	0.867452	0.956597	High Potential
FRA3A	0.867409	0.95656	High Potential
LINC01276	0.867401	0.956523	High Potential
TRBV5-6	0.867363	0.956486	High Potential
SLCO6A1	0.867358	0.956449	High Potential
INCA1	0.867336	0.956413	High Potential
GLMN	0.867301	0.956376	High Potential
ANKRD27	0.86721	0.956339	High Potential
TRAPPC9	0.867188	0.956302	High Potential
ZNF232	0.867178	0.956265	High Potential
TRANK1	0.867134	0.956228	High Potential
TRAT1	0.867048	0.956191	High Potential
LINC00523	0.867048	0.956154	High Potential
NOP53	0.867005	0.956117	High Potential
RPGRIP1	0.866967	0.95608	High Potential
MRT23	0.866946	0.956043	High Potential
SERPINA10	0.866935	0.956006	High Potential
POMP	0.866919	0.955969	High Potential
LMO1	0.866903	0.955932	High Potential
ANKRD17	0.866892	0.955895	High Potential
SNORD115-30	0.866852	0.955858	High Potential
CYLD	0.866838	0.955822	High Potential
ARHGEF17	0.866817	0.955785	High Potential
COMMD1	0.866744	0.955748	High Potential
PITRM1	0.866685	0.955711	High Potential
IGLV5-48	0.866644	0.955674	High Potential
FOXD3	0.866563	0.955637	High Potential
CARMIL1	0.866526	0.9556	High Potential
UTP11	0.866501	0.955563	High Potential
REEP6	0.866442	0.955526	High Potential
MAGEA8-AS1	0.866442	0.955489	High Potential
PANK2	0.866429	0.955452	High Potential
WDR5	0.866418	0.955415	High Potential
SLC8A2	0.866388	0.955378	High Potential
SNRPE	0.86638	0.955341	High Potential
AMT	0.866345	0.955304	High Potential
SHMT2	0.86631	0.955267	High Potential
LINC01370	0.86627	0.95523	High Potential
KHDRBS1	0.866114	0.955194	High Potential
FBXO39	0.866087	0.955157	High Potential
HEPACAM2	0.866041	0.95512	High Potential
FAM234A	0.86603	0.955083	High Potential
CAPN10-AS1	0.866009	0.955046	High Potential
LUC7L3	0.865912	0.955009	High Potential
KIF1A	0.865903	0.954972	High Potential
SCGB2A1	0.865863	0.954935	High Potential
C1orf122	0.865844	0.954898	High Potential
FAM110D	0.865817	0.954861	High Potential
MFSD6	0.865796	0.954824	High Potential
C9orf84	0.86578	0.954787	High Potential
IFI30	0.865745	0.95475	High Potential
ZNF125	0.865718	0.954713	High Potential
ADGRV1	0.865718	0.954676	High Potential
NCKAP5	0.865701	0.954639	High Potential
TRF-GAA7-1	0.865645	0.954603	High Potential
MCM8	0.865623	0.954566	High Potential
CASC23	0.865613	0.954529	High Potential
LNCPRESS1	0.865591	0.954492	High Potential
TIAM2	0.865583	0.954455	High Potential
MTCH2	0.865518	0.954418	High Potential
LRRC58	0.865513	0.954381	High Potential
DFNB20	0.865494	0.954344	High Potential
WSB1	0.865483	0.954307	High Potential
ZSCAN25	0.865478	0.95427	High Potential
FRA12C	0.865472	0.954233	High Potential
LGMN	0.865459	0.954196	High Potential
IQCB1	0.865408	0.954159	High Potential
MRLN	0.8654	0.954122	High Potential
ZNF227	0.865394	0.954085	High Potential
RIT2	0.865392	0.954048	High Potential
GIGYF2	0.86533	0.954012	High Potential
ELL	0.865284	0.953975	High Potential
TRG-GCC4-1	0.865273	0.953938	High Potential
BMF	0.865252	0.953901	High Potential
FOXS1	0.865182	0.953864	High Potential
RBMS3	0.865155	0.953827	High Potential
AP1S3	0.865144	0.95379	High Potential
MAP3K10	0.865133	0.953753	High Potential
BIRC8	0.865125	0.953716	High Potential
CASK	0.865122	0.953679	High Potential
FDCSP	0.865101	0.953642	High Potential
DYRK1AIP1	0.865098	0.953605	High Potential
OR2T29	0.865074	0.953568	High Potential
ZNF786	0.865071	0.953531	High Potential
IL1RAPL2	0.86506	0.953494	High Potential
RCHY1	0.865033	0.953457	High Potential
WNK1	0.865006	0.953421	High Potential
MAMDC4	0.864988	0.953384	High Potential
DNAH17	0.864955	0.953347	High Potential
GRASP	0.864799	0.95331	High Potential
SKP1	0.864775	0.953273	High Potential
CNPY3	0.864767	0.953236	High Potential
DHCR24	0.864724	0.953199	High Potential
TRIM40	0.864686	0.953162	High Potential
BCL6B	0.864619	0.953125	High Potential
NEUROD6	0.864605	0.953088	High Potential
ANKRD28	0.864586	0.953051	High Potential
SAMD4A	0.864543	0.953014	High Potential
TMEM245	0.864535	0.952977	High Potential
SLC25A14	0.86453	0.95294	High Potential
PPID	0.864508	0.952903	High Potential
HHLA3	0.864489	0.952866	High Potential
IFNG	0.864476	0.952829	High Potential
FAM87B	0.864476	0.952793	High Potential
HNRNPM	0.86443	0.952756	High Potential
ATF7IP	0.864425	0.952719	High Potential
CD82	0.864417	0.952682	High Potential
NBPF15	0.86439	0.952645	High Potential
CETP	0.864255	0.952608	High Potential
LRRK2	0.864206	0.952571	High Potential
ZNF550	0.864193	0.952534	High Potential
BCS1L	0.864171	0.952497	High Potential
OR56A5	0.864147	0.95246	High Potential
ARPC3	0.86408	0.952423	High Potential
LAMTOR3	0.864077	0.952386	High Potential
ZNF337	0.864069	0.952349	High Potential
SYNE2	0.864034	0.952312	High Potential
JAKMIP3	0.863951	0.952275	High Potential
SLC3A1	0.863929	0.952238	High Potential
FRA8D	0.863913	0.952202	High Potential
SFN	0.863843	0.952165	High Potential
CD14	0.863824	0.952128	High Potential
MICU1	0.863749	0.952091	High Potential
RFTN2	0.863727	0.952054	High Potential
SKA1	0.863711	0.952017	High Potential
C19orf66	0.863689	0.95198	High Potential
SLC6A15	0.863687	0.951943	High Potential
IFFO1	0.86366	0.951906	High Potential
CYP2C18	0.86366	0.951869	High Potential
TP53AIP1	0.863652	0.951832	High Potential
ZNF611	0.863617	0.951795	High Potential
PPP1R17	0.863555	0.951758	High Potential
FAM13A	0.863555	0.951721	High Potential
PISD	0.86352	0.951684	High Potential
ANXA2R	0.86345	0.951647	High Potential
C7orf49	0.863363	0.951611	High Potential
ZNF829	0.863347	0.951574	High Potential
NSA2	0.863328	0.951537	High Potential
PLEKHO1	0.863245	0.9515	High Potential
C18orf8	0.863221	0.951463	High Potential
TRP-TGG2-1	0.863215	0.951426	High Potential
NR1H2	0.863207	0.951389	High Potential
STAMBP	0.863199	0.951352	High Potential
SPATA17	0.863172	0.951315	High Potential
PIEZO1	0.863151	0.951278	High Potential
SNORD146	0.863107	0.951241	High Potential
ERVW-6	0.863083	0.951204	High Potential
SMR3B	0.863051	0.951167	High Potential
REM1	0.863035	0.95113	High Potential
TRS-AGA5-1	0.863008	0.951093	High Potential
UQCC1	0.863005	0.951056	High Potential
TRIM45	0.863002	0.95102	High Potential
RNF138	0.862978	0.950983	High Potential
CHCHD7	0.862957	0.950946	High Potential
RUBCN	0.862948	0.950909	High Potential
TESPA1	0.862935	0.950872	High Potential
NELFA	0.862924	0.950835	High Potential
HERC6	0.862908	0.950798	High Potential
GLDC	0.862884	0.950761	High Potential
FAM91A1	0.86287	0.950724	High Potential
RFTN1	0.862852	0.950687	High Potential
ERVK-12	0.862822	0.95065	High Potential
ADAP1	0.862811	0.950613	High Potential
NPIPB11	0.862806	0.950576	High Potential
PTOV1	0.862787	0.950539	High Potential
MTSS1L	0.862784	0.950502	High Potential
FAM3C	0.862749	0.950465	High Potential
PDLIM2	0.862744	0.950428	High Potential
FBXO2	0.862738	0.950392	High Potential
WIPF1	0.862728	0.950355	High Potential
ZNF774	0.862709	0.950318	High Potential
C15orf59	0.862641	0.950281	High Potential
FRA6D	0.86262	0.950244	High Potential
ZNF467	0.862464	0.950207	High Potential
TRI-TAT2-1	0.862396	0.95017	High Potential
FRA4B	0.862383	0.950133	High Potential
STARD3NL	0.862348	0.950096	High Potential
OR51V1	0.862348	0.950059	High Potential
NCAPD2	0.862332	0.950022	High Potential
C20orf173	0.862307	0.949985	High Potential
IGKV2D-24	0.862283	0.949948	High Potential
CDKL5	0.862232	0.949911	High Potential
SBF2	0.862192	0.949874	High Potential
POLR2H	0.86214	0.949837	High Potential
FRA1J	0.86213	0.949801	High Potential
C17orf49	0.862122	0.949764	High Potential
PRAC1	0.862111	0.949727	High Potential
ABCG4	0.8621	0.94969	High Potential
DCAF15	0.862073	0.949653	High Potential
GATA6-AS1	0.86203	0.949616	High Potential
ABHD5	0.861995	0.949579	High Potential
VANGL1	0.86199	0.949542	High Potential
TAS2R41	0.861979	0.949505	High Potential
KRTAP10-8	0.861979	0.949468	High Potential
AKAP4	0.861952	0.949431	High Potential
RHNO1	0.861922	0.949394	High Potential
HTRA3	0.861901	0.949357	High Potential
PRELP	0.861893	0.94932	High Potential
CD302	0.861893	0.949283	High Potential
PLEKHB1	0.861884	0.949246	High Potential
TEX15	0.861847	0.94921	High Potential
MYP11	0.861804	0.949173	High Potential
LINC01127	0.861798	0.949136	High Potential
PORCN	0.861755	0.949099	High Potential
PRPF39	0.861744	0.949062	High Potential
CCDC60	0.861642	0.949025	High Potential
IGHV3-16	0.861621	0.948988	High Potential
ZFP90	0.861588	0.948951	High Potential
FAM136A	0.861521	0.948914	High Potential
ARL8B	0.861518	0.948877	High Potential
CCDC69	0.86151	0.94884	High Potential
SLC34A1	0.861332	0.948803	High Potential
MMP15	0.861332	0.948766	High Potential
USP27X	0.861316	0.948729	High Potential
P3H4	0.861268	0.948692	High Potential
EPAS1	0.861268	0.948655	High Potential
BEST1	0.861241	0.948618	High Potential
DHDDS	0.861211	0.948582	High Potential
CCDC65	0.861206	0.948545	High Potential
ACP7	0.861168	0.948508	High Potential
TRR-CCG1-2	0.861155	0.948471	High Potential
ZNF362	0.861084	0.948434	High Potential
CMBL	0.861084	0.948397	High Potential
HEY2	0.861041	0.94836	High Potential
CDC42EP2	0.861036	0.948323	High Potential
ERVK-8	0.861017	0.948286	High Potential
FAM151B	0.861014	0.948249	High Potential
TRE-TTC11-1	0.860977	0.948212	High Potential
TMEM203	0.860966	0.948175	High Potential
ITGAX	0.860939	0.948138	High Potential
THADA	0.86092	0.948101	High Potential
CRTAP	0.860915	0.948064	High Potential
MICAL3	0.860882	0.948027	High Potential
GPRC5B	0.86088	0.947991	High Potential
LINC00689	0.860856	0.947954	High Potential
SMIM15	0.860845	0.947917	High Potential
FAM138D	0.860842	0.94788	High Potential
LINC00352	0.860829	0.947843	High Potential
FRA8A	0.860823	0.947806	High Potential
IGKV2D-29	0.860802	0.947769	High Potential
BNIP3	0.86075	0.947732	High Potential
TAB2	0.86074	0.947695	High Potential
NPSR1-AS1	0.860702	0.947658	High Potential
PTGFRN	0.860678	0.947621	High Potential
NMTRL-TAA4-1	0.860651	0.947584	High Potential
FBXO41	0.86064	0.947547	High Potential
PPP1R13L	0.860613	0.94751	High Potential
ADAM23	0.860586	0.947473	High Potential
TP53I13	0.860554	0.947436	High Potential
CTDP1	0.860543	0.9474	High Potential
PLP2	0.860505	0.947363	High Potential
PDE4A	0.860489	0.947326	High Potential
YY1AP1	0.860473	0.947289	High Potential
FAM126A	0.860387	0.947252	High Potential
TRAJ57	0.860379	0.947215	High Potential
LGALS13	0.860333	0.947178	High Potential
ARIH2	0.860328	0.947141	High Potential
SND1	0.860311	0.947104	High Potential
GPR173	0.860293	0.947067	High Potential
TRBV5-1	0.860282	0.94703	High Potential
LNCSRLR	0.860266	0.946993	High Potential
LATS1	0.860266	0.946956	High Potential
FRG2B	0.860266	0.946919	High Potential
TRV-AAC1-4	0.860182	0.946882	High Potential
IGSF11	0.860182	0.946845	High Potential
DUSP13	0.860142	0.946809	High Potential
PRND	0.860131	0.946772	High Potential
RABIF	0.860126	0.946735	High Potential
FBXO15	0.860029	0.946698	High Potential
TERB2	0.860007	0.946661	High Potential
LINC00618	0.859964	0.946624	High Potential
NDRG1	0.859948	0.946587	High Potential
LINC00482	0.859937	0.94655	High Potential
CYFIP2	0.859888	0.946513	High Potential
LYPD1	0.859872	0.946476	High Potential
SLC35D1	0.859848	0.946439	High Potential
IQCJ	0.859816	0.946402	High Potential
FRA13C	0.85981	0.946365	High Potential
TRW-CCA6-1	0.859792	0.946328	High Potential
TRA-TGC3-2	0.85974	0.946291	High Potential
ERVW-14	0.859738	0.946254	High Potential
LINC00624	0.859727	0.946217	High Potential
WRNIP1	0.859625	0.946181	High Potential
IGKV1D-8	0.859563	0.946144	High Potential
ERVW-12	0.859546	0.946107	High Potential
MRT25	0.859511	0.94607	High Potential
TRT-AGT5-1	0.859431	0.946033	High Potential
TAP2	0.859412	0.945996	High Potential
PLIN3	0.859398	0.945959	High Potential
DIRAS3	0.859393	0.945922	High Potential
NDE1	0.859387	0.945885	High Potential
U2SURP	0.859374	0.945848	High Potential
SIRPA	0.859339	0.945811	High Potential
LAMTOR1	0.859285	0.945774	High Potential
ARHGEF28	0.859282	0.945737	High Potential
TRAF4	0.859269	0.9457	High Potential
SLC25A52	0.859234	0.945663	High Potential
FAM129A	0.85918	0.945626	High Potential
CDC73	0.859153	0.94559	High Potential
FRA6F	0.85915	0.945553	High Potential
AIFM2	0.859099	0.945516	High Potential
SSPN	0.859078	0.945479	High Potential
TRIM22	0.859	0.945442	High Potential
ZNF843	0.858892	0.945405	High Potential
LINC00477	0.858833	0.945368	High Potential
VSIG2	0.85883	0.945331	High Potential
OR51S1	0.858819	0.945294	High Potential
FOXP2	0.858814	0.945257	High Potential
FCGR1B	0.858773	0.94522	High Potential
SPG24	0.858754	0.945183	High Potential
ACSBG1	0.858741	0.945146	High Potential
RYBP	0.858728	0.945109	High Potential
CNPY4	0.858717	0.945072	High Potential
ATP13A3	0.858703	0.945035	High Potential
TP53TG5	0.858695	0.944999	High Potential
ZNF426	0.858639	0.944962	High Potential
HHIP	0.858612	0.944925	High Potential
NCDN	0.858604	0.944888	High Potential
IMPAD1	0.858596	0.944851	High Potential
BSG	0.858558	0.944814	High Potential
DIXDC1	0.858388	0.944777	High Potential
TDRG1	0.858361	0.94474	High Potential
SMILR	0.858329	0.944703	High Potential
STK39	0.858305	0.944666	High Potential
NINJ1	0.858264	0.944629	High Potential
TRAV18	0.858245	0.944592	High Potential
ZBTB42	0.858224	0.944555	High Potential
DDX55	0.858213	0.944518	High Potential
BCL11A	0.858146	0.944481	High Potential
LRRC47	0.858113	0.944444	High Potential
NOD1	0.858054	0.944408	High Potential
ALDH1L1	0.858051	0.944371	High Potential
CDCP2	0.858008	0.944334	High Potential
DNAJC2	0.857992	0.944297	High Potential
IFT88	0.857946	0.94426	High Potential
CABLES1	0.857938	0.944223	High Potential
ZNF500	0.857933	0.944186	High Potential
DYRK1A	0.857919	0.944149	High Potential
CEP350	0.857917	0.944112	High Potential
KIAA1109	0.857898	0.944075	High Potential
SSX2IP	0.857882	0.944038	High Potential
TRQ-CTG12-1	0.857852	0.944001	High Potential
DFNB85	0.857798	0.943964	High Potential
TGM6	0.857763	0.943927	High Potential
EPB41L1	0.85776	0.94389	High Potential
SNAR-A10	0.857731	0.943853	High Potential
RNF44	0.857723	0.943816	High Potential
SPTSSA	0.857717	0.94378	High Potential
C18orf65	0.857704	0.943743	High Potential
KBTBD11	0.857682	0.943706	High Potential
ATF7IP2	0.857661	0.943669	High Potential
RBM43	0.857639	0.943632	High Potential
NUP62	0.857631	0.943595	High Potential
IGHV3-64D	0.857618	0.943558	High Potential
MB21D1	0.857607	0.943521	High Potential
CREBL2	0.857542	0.943484	High Potential
HIP1R	0.857505	0.943447	High Potential
ITGB1	0.857483	0.94341	High Potential
TRAV16	0.85747	0.943373	High Potential
DRG1	0.857448	0.943336	High Potential
CREG2	0.857429	0.943299	High Potential
MAGI2	0.857418	0.943262	High Potential
SHMT1	0.857416	0.943225	High Potential
PLPP4	0.85741	0.943189	High Potential
KRBOX1	0.857405	0.943152	High Potential
STAM2	0.857389	0.943115	High Potential
SPG16	0.857389	0.943078	High Potential
USP34	0.85737	0.943041	High Potential
PPP1R35	0.85737	0.943004	High Potential
TRH-GTG2-1	0.857351	0.942967	High Potential
GAS1	0.857351	0.94293	High Potential
RTEL1	0.857329	0.942893	High Potential
KLHL32	0.857324	0.942856	High Potential
PQBP1	0.857308	0.942819	High Potential
USP21	0.857294	0.942782	High Potential
API5	0.857249	0.942745	High Potential
TRA-TGC4-1	0.857238	0.942708	High Potential
TCF20	0.857189	0.942671	High Potential
G0S2	0.857173	0.942634	High Potential
CCDC159	0.857152	0.942598	High Potential
TRAK2	0.857117	0.942561	High Potential
PMEPA1	0.857103	0.942524	High Potential
MRX14	0.857076	0.942487	High Potential
MYB-AS1	0.857066	0.94245	High Potential
DPH3	0.857012	0.942413	High Potential
TBL1X	0.857006	0.942376	High Potential
COPS2	0.857006	0.942339	High Potential
C10orf76	0.857006	0.942302	High Potential
DFNB71	0.856998	0.942265	High Potential
C15orf65	0.856985	0.942228	High Potential
MKS1	0.856977	0.942191	High Potential
FAM229B	0.856977	0.942154	High Potential
SGSM3	0.856971	0.942117	High Potential
TRL-AAG8-1	0.856966	0.94208	High Potential
FAM95B1	0.856966	0.942043	High Potential
CNTN3	0.85696	0.942007	High Potential
NSFL1C	0.856925	0.94197	High Potential
ZNF646	0.856909	0.941933	High Potential
TRAPPC4	0.856904	0.941896	High Potential
ABCA3	0.85688	0.941859	High Potential
CAVIN1	0.856863	0.941822	High Potential
DNAJB4	0.856861	0.941785	High Potential
IGKV6D-41	0.856858	0.941748	High Potential
TOMM40L	0.85678	0.941711	High Potential
SIPA1L3	0.856723	0.941674	High Potential
WIPF2	0.856707	0.941637	High Potential
TRS-CGA4-1	0.856635	0.9416	High Potential
BORCS7	0.856591	0.941563	High Potential
TANC2	0.856589	0.941526	High Potential
SH3BP5	0.856581	0.941489	High Potential
MIR597	0.856559	0.941452	High Potential
F5	0.856521	0.941415	High Potential
PPP6R3	0.856451	0.941379	High Potential
PHIP	0.856427	0.941342	High Potential
FBXW9	0.8564	0.941305	High Potential
LY6E	0.856379	0.941268	High Potential
ZSCAN20	0.856349	0.941231	High Potential
C14orf119	0.856349	0.941194	High Potential
DNAJB6	0.856341	0.941157	High Potential
HDLBP	0.856338	0.94112	High Potential
NOX1	0.856301	0.941083	High Potential
CDCA7L	0.856295	0.941046	High Potential
MAGED1	0.85629	0.941009	High Potential
MAP4K3	0.856284	0.940972	High Potential
NABP1	0.856263	0.940935	High Potential
LINC00448	0.856241	0.940898	High Potential
ITCH	0.856239	0.940861	High Potential
KLHL33	0.856222	0.940824	High Potential
DNAJB11	0.856204	0.940788	High Potential
TGFBRAP1	0.856133	0.940751	High Potential
ZBTB39	0.856125	0.940714	High Potential
SRGAP3	0.85608	0.940677	High Potential
RBMS3-AS2	0.856031	0.94064	High Potential
PPP4R4	0.855999	0.940603	High Potential
LAX1	0.855999	0.940566	High Potential
CSF1R	0.855975	0.940529	High Potential
SLCO5A1	0.855934	0.940492	High Potential
C1orf74	0.855931	0.940455	High Potential
JAKMIP2	0.855929	0.940418	High Potential
TBC1D24	0.855926	0.940381	High Potential
SPPL3	0.855905	0.940344	High Potential
ERVW-21	0.855875	0.940307	High Potential
GRIPAP1	0.855816	0.94027	High Potential
FBXL15	0.855816	0.940233	High Potential
IGKV1D-17	0.855791	0.940197	High Potential
ELAVL1	0.855756	0.94016	High Potential
NTRK1	0.855754	0.940123	High Potential
TREML4	0.855748	0.940086	High Potential
TSEN15	0.855713	0.940049	High Potential
TRE-CTC2-1	0.855711	0.940012	High Potential
SPG32	0.8557	0.939975	High Potential
PARTICL	0.855684	0.939938	High Potential
PTCHD3	0.855662	0.939901	High Potential
HAND2-AS1	0.855619	0.939864	High Potential
STOML3	0.855616	0.939827	High Potential
OR2A42	0.855616	0.93979	High Potential
IL7R	0.855579	0.939753	High Potential
SUPT20HL1	0.855509	0.939716	High Potential
ZNF596	0.855498	0.939679	High Potential
BHLHB9	0.855495	0.939642	High Potential
WWTR1	0.855455	0.939605	High Potential
HES6	0.855447	0.939569	High Potential
FRA12D	0.855444	0.939532	High Potential
BAG6	0.855387	0.939495	High Potential
PI15	0.855347	0.939458	High Potential
MMAB	0.855325	0.939421	High Potential
RPS6KA5	0.855315	0.939384	High Potential
SHISA9	0.855269	0.939347	High Potential
TRIL	0.855263	0.93931	High Potential
TMEM186	0.855212	0.939273	High Potential
SPG19	0.855207	0.939236	High Potential
WDR53	0.855201	0.939199	High Potential
KLK15	0.855191	0.939162	High Potential
FAM215B	0.855107	0.939125	High Potential
TRS-GCT3-1	0.855105	0.939088	High Potential
FAM71E2	0.855086	0.939051	High Potential
LINC00681	0.855067	0.939014	High Potential
C2orf15	0.855059	0.938978	High Potential
TRA-AGC11-1	0.855026	0.938941	High Potential
KAT5	0.855021	0.938904	High Potential
MBTPS1	0.854994	0.938867	High Potential
GRID2IP	0.854991	0.93883	High Potential
SKAP2	0.854951	0.938793	High Potential
PLEKHA1	0.854948	0.938756	High Potential
NONO	0.854943	0.938719	High Potential
SLC25A4	0.854932	0.938682	High Potential
ERVK11-1	0.854927	0.938645	High Potential
ZNF439	0.854851	0.938608	High Potential
TMEM233	0.854832	0.938571	High Potential
CA8	0.854806	0.938534	High Potential
IGHV2-70D	0.854797	0.938497	High Potential
LIX1	0.854792	0.93846	High Potential
SNORA27	0.854784	0.938423	High Potential
PRKRA	0.854762	0.938387	High Potential
FXYD6	0.854727	0.93835	High Potential
MS4A3	0.854703	0.938313	High Potential
EDEM3	0.854692	0.938276	High Potential
C9orf147	0.854652	0.938239	High Potential
ARPC5L	0.854652	0.938202	High Potential
IGHV3-43	0.854647	0.938165	High Potential
PDGFD	0.854633	0.938128	High Potential
WDR27	0.854552	0.938091	High Potential
HCN2	0.85452	0.938054	High Potential
PRKDC	0.854461	0.938017	High Potential
CCNL1	0.854436	0.93798	High Potential
TRIM63	0.854431	0.937943	High Potential
CKAP4	0.854404	0.937906	High Potential
TAP1	0.854364	0.937869	High Potential
DFNA31	0.854358	0.937832	High Potential
MRNIP	0.854334	0.937796	High Potential
HELLPAR	0.854323	0.937759	High Potential
IGLV7-43	0.85431	0.937722	High Potential
OR51D1	0.854194	0.937685	High Potential
MIEN1	0.854156	0.937648	High Potential
MOB3B	0.854146	0.937611	High Potential
MRGPRF	0.854121	0.937574	High Potential
ZNF430	0.854108	0.937537	High Potential
MRX37	0.854102	0.9375	High Potential
DDX11	0.854073	0.937463	High Potential
DIP2C	0.854062	0.937426	High Potential
NMTRL-TAA1-1	0.854057	0.937389	High Potential
PCNT	0.854046	0.937352	High Potential
GPATCH1	0.854041	0.937315	High Potential
SNORD115-19	0.853973	0.937278	High Potential
ERVE-2	0.853946	0.937241	High Potential
TRK-TTT3-3	0.853935	0.937204	High Potential
ZNF366	0.853863	0.937168	High Potential
MDGA1	0.853809	0.937131	High Potential
CXCL10	0.853717	0.937094	High Potential
LINC01089	0.853696	0.937057	High Potential
C11orf87	0.853696	0.93702	High Potential
SKA2	0.853688	0.936983	High Potential
ERVW-15	0.853685	0.936946	High Potential
HIPK3	0.853677	0.936909	High Potential
IGHV7-4-1	0.853669	0.936872	High Potential
TRV-AAC6-1	0.853661	0.936835	High Potential
SPG11	0.853653	0.936798	High Potential
LNX1	0.853628	0.936761	High Potential
RAD54L2	0.853623	0.936724	High Potential
STK17B	0.85361	0.936687	High Potential
MCF2L	0.853604	0.93665	High Potential
HTATIP2	0.853601	0.936613	High Potential
MIR6891	0.853583	0.936577	High Potential
SLC38A2	0.853556	0.93654	High Potential
TGDS	0.853475	0.936503	High Potential
BPIFC	0.853467	0.936466	High Potential
ARMCX6	0.853445	0.936429	High Potential
KCNC4-AS1	0.853418	0.936392	High Potential
KPNA2	0.853405	0.936355	High Potential
DFNB55	0.853394	0.936318	High Potential
PCSK1N	0.853351	0.936281	High Potential
CITED2	0.853351	0.936244	High Potential
SOSTDC1	0.853348	0.936207	High Potential
SLC17A7	0.853311	0.93617	High Potential
ZNF404	0.853308	0.936133	High Potential
HDAC1	0.853289	0.936096	High Potential
OR6C68	0.85327	0.936059	High Potential
NBR1	0.853267	0.936022	High Potential
NCLN	0.853254	0.935986	High Potential
HEATR5A	0.853243	0.935949	High Potential
CCDC92	0.853187	0.935912	High Potential
ZSCAN29	0.853176	0.935875	High Potential
ASAP1-IT1	0.853111	0.935838	High Potential
SECTM1	0.853068	0.935801	High Potential
CYP27A1	0.853057	0.935764	High Potential
TRE-TTC4-1	0.853044	0.935727	High Potential
SMPX	0.853001	0.93569	High Potential
FRA5F	0.853001	0.935653	High Potential
PRG3	0.852993	0.935616	High Potential
BRI3	0.852968	0.935579	High Potential
TRIM24	0.852933	0.935542	High Potential
FAAP100	0.852917	0.935505	High Potential
PLPPR3	0.852909	0.935468	High Potential
FAM24A	0.852904	0.935431	High Potential
TRBV7-8	0.852882	0.935395	High Potential
ERV3-2	0.852842	0.935358	High Potential
SDHA	0.85281	0.935321	High Potential
ATP6AP2	0.852791	0.935284	High Potential
MAGEA6	0.852783	0.935247	High Potential
SUGCT	0.852758	0.93521	High Potential
TRK-CTT3-1	0.852753	0.935173	High Potential
PRSS50	0.852715	0.935136	High Potential
SPPL2A	0.852694	0.935099	High Potential
LRRC61	0.852664	0.935062	High Potential
POLD1	0.852645	0.935025	High Potential
MKL1	0.852642	0.934988	High Potential
IMMT	0.852613	0.934951	High Potential
IGHV3-49	0.852599	0.934914	High Potential
OR4C15	0.852581	0.934877	High Potential
DAND5	0.852535	0.93484	High Potential
SNORD116-22	0.852521	0.934803	High Potential
DFNA30	0.852516	0.934767	High Potential
CCDC137	0.852511	0.93473	High Potential
FAM133A	0.852505	0.934693	High Potential
DSCR9	0.852497	0.934656	High Potential
FRA7F	0.852449	0.934619	High Potential
CAVIN2	0.852443	0.934582	High Potential
C9orf66	0.852435	0.934545	High Potential
TSPAN32	0.852432	0.934508	High Potential
ZNF750	0.852424	0.934471	High Potential
IGHD6-13	0.852422	0.934434	High Potential
AHSP	0.852403	0.934397	High Potential
MLC1	0.852387	0.93436	High Potential
CFAP20	0.852379	0.934323	High Potential
DFNA40	0.852373	0.934286	High Potential
IL15RA	0.85237	0.934249	High Potential
DFNA35	0.852368	0.934212	High Potential
BRAT1	0.852354	0.934176	High Potential
RASA3	0.852343	0.934139	High Potential
FRA3D	0.852325	0.934102	High Potential
DYT15	0.852311	0.934065	High Potential
ZNF616	0.852279	0.934028	High Potential
LEMD3	0.852273	0.933991	High Potential
IGHMBP2	0.852273	0.933954	High Potential
LINC01018	0.852271	0.933917	High Potential
DDOST	0.852265	0.93388	High Potential
LINC00221	0.852241	0.933843	High Potential
LYST	0.852201	0.933806	High Potential
IFIT2	0.85219	0.933769	High Potential
TRN-GTT3-1	0.852152	0.933732	High Potential
TBRG4	0.85215	0.933695	High Potential
TTC38	0.852112	0.933658	High Potential
C6orf15	0.852101	0.933621	High Potential
POP7	0.852098	0.933585	High Potential
PKD2L1	0.852093	0.933548	High Potential
USP43	0.852055	0.933511	High Potential
SNORA95	0.851991	0.933474	High Potential
TRA-AGC4-1	0.851985	0.933437	High Potential
IL1R1	0.85198	0.9334	High Potential
ZIC3	0.851966	0.933363	High Potential
PNN	0.851896	0.933326	High Potential
EPM2AIP1	0.85188	0.933289	High Potential
FBXL19	0.851856	0.933252	High Potential
ARID3A	0.851853	0.933215	High Potential
COL6A2	0.851826	0.933178	High Potential
ZNF217	0.851756	0.933141	High Potential
FRA2F	0.851754	0.933104	High Potential
SCARNA27	0.851746	0.933067	High Potential
TBK1	0.851713	0.93303	High Potential
RAD23B	0.85167	0.932993	High Potential
TMEM132C	0.851662	0.932957	High Potential
FBXO42	0.851649	0.93292	High Potential
ORC3	0.851638	0.932883	High Potential
ROPN1L	0.851568	0.932846	High Potential
HOMER2	0.85156	0.932809	High Potential
EPHB2	0.851465	0.932772	High Potential
FBXO36	0.851441	0.932735	High Potential
TMED4	0.851428	0.932698	High Potential
FRA19B	0.851409	0.932661	High Potential
DFNA61	0.851333	0.932624	High Potential
USHBP1	0.851282	0.932587	High Potential
MRC1	0.851274	0.93255	High Potential
REG1B	0.851269	0.932513	High Potential
XAF1	0.85125	0.932476	High Potential
LINC00115	0.851223	0.932439	High Potential
FAM238C	0.851207	0.932402	High Potential
FAM224B	0.851185	0.932366	High Potential
SCAX2	0.85115	0.932329	High Potential
TRT-AGT3-1	0.851148	0.932292	High Potential
HDGFL2	0.851142	0.932255	High Potential
RIPPLY3	0.851137	0.932218	High Potential
TRC-GCA7-1	0.851131	0.932181	High Potential
MIR4488	0.851126	0.932144	High Potential
AGR2	0.851126	0.932107	High Potential
SLC1A3	0.851115	0.93207	High Potential
MERTK	0.851102	0.932033	High Potential
CDK18	0.851102	0.931996	High Potential
ING4	0.851096	0.931959	High Potential
MSC	0.851061	0.931922	High Potential
FAM107A	0.851018	0.931885	High Potential
HPV18I2	0.850967	0.931848	High Potential
PPP1R1B	0.850956	0.931811	High Potential
IGDCC3	0.850927	0.931775	High Potential
FAM30A	0.850927	0.931738	High Potential
TMEM65	0.850919	0.931701	High Potential
PLPP2	0.850908	0.931664	High Potential
KRTAP16-1	0.85084	0.931627	High Potential
POU2AF1	0.850762	0.93159	High Potential
KANK2	0.850754	0.931553	High Potential
C1orf127	0.850754	0.931516	High Potential
IER3IP1	0.850733	0.931479	High Potential
ZNF614	0.850676	0.931442	High Potential
CLINT1	0.850673	0.931405	High Potential
N4BP2	0.850665	0.931368	High Potential
ARRB2	0.85066	0.931331	High Potential
SCAR3	0.850582	0.931294	High Potential
KRTAP27-1	0.850579	0.931257	High Potential
SLC48A1	0.850571	0.93122	High Potential
OR4F29	0.850444	0.931184	High Potential
KCNE4	0.850444	0.931147	High Potential
CISH	0.850428	0.93111	High Potential
FRA22B	0.850415	0.931073	High Potential
ADGRG2	0.850391	0.931036	High Potential
ZSCAN18	0.850385	0.930999	High Potential
G2E3	0.850377	0.930962	High Potential
EBAG9	0.850364	0.930925	High Potential
MALT1	0.850347	0.930888	High Potential
SLC43A3	0.850339	0.930851	High Potential
OR52K2	0.850291	0.930814	High Potential
TNRC17	0.850253	0.930777	High Potential
TMEM74	0.850251	0.93074	High Potential
SIL1	0.850237	0.930703	High Potential
TRV-CAC9-1	0.85021	0.930666	High Potential
FAM41AY1	0.850207	0.930629	High Potential
ZBTB18	0.850205	0.930592	High Potential
SLC5A2	0.850205	0.930556	High Potential
RHBDD1	0.850197	0.930519	High Potential
MORN4	0.850105	0.930482	High Potential
WDPCP	0.85007	0.930445	High Potential
CISD2	0.850048	0.930408	High Potential
ZSCAN5A	0.849989	0.930371	High Potential
ITGB2	0.849962	0.930334	High Potential
TRD-GTC4-1	0.849938	0.930297	High Potential
MAP3K8	0.849906	0.93026	High Potential
ERVK-28	0.84989	0.930223	High Potential
KATNAL2	0.849884	0.930186	High Potential
PRRC2A	0.849881	0.930149	High Potential
CMIP	0.849876	0.930112	High Potential
FAM156A	0.849817	0.930075	High Potential
CCDC186	0.849785	0.930038	High Potential
TRN-GTT1-1	0.849714	0.930001	High Potential
FAM45A	0.849709	0.929965	High Potential
PITPNC1	0.849701	0.929928	High Potential
ARID2	0.849685	0.929891	High Potential
FLNC	0.849674	0.929854	High Potential
COG8	0.849639	0.929817	High Potential
C1orf141	0.849609	0.92978	High Potential
LEMD2	0.849591	0.929743	High Potential
FAM46D	0.849588	0.929706	High Potential
RRAGA	0.84958	0.929669	High Potential
SLC7A10	0.849531	0.929632	High Potential
GORASP2	0.849526	0.929595	High Potential
ATP6AP1	0.849512	0.929558	High Potential
KLHL40	0.84951	0.929521	High Potential
FRMPD4	0.849486	0.929484	High Potential
ZNF48	0.849475	0.929447	High Potential
DSCR4	0.849467	0.92941	High Potential
TNFRSF6B	0.849429	0.929374	High Potential
C8orf17	0.849399	0.929337	High Potential
TRG-CCC3-1	0.849383	0.9293	High Potential
MAP3K14	0.849375	0.929263	High Potential
CCDC175	0.849332	0.929226	High Potential
CEACAM18	0.849324	0.929189	High Potential
IGHD5-24	0.849305	0.929152	High Potential
TOR1AIP1	0.849283	0.929115	High Potential
PPBP	0.849273	0.929078	High Potential
TCL1A	0.849267	0.929041	High Potential
PDZK1	0.849265	0.929004	High Potential
EID1	0.849257	0.928967	High Potential
KLF10	0.849246	0.92893	High Potential
DNAJB5	0.849232	0.928893	High Potential
KCNS3	0.84923	0.928856	High Potential
POGK	0.849216	0.928819	High Potential
MRT28	0.849154	0.928783	High Potential
PACSIN3	0.849151	0.928746	High Potential
LINC00543	0.849146	0.928709	High Potential
ST5	0.849114	0.928672	High Potential
ZNF429	0.849079	0.928635	High Potential
SREK1	0.849041	0.928598	High Potential
ZNF689	0.849028	0.928561	High Potential
TRPV6	0.849025	0.928524	High Potential
MMP14	0.84899	0.928487	High Potential
NLRP12	0.848955	0.92845	High Potential
IFT122	0.848947	0.928413	High Potential
FBXO11	0.848933	0.928376	High Potential
FAM184A	0.848901	0.928339	High Potential
PMP22	0.848858	0.928302	High Potential
CRTC3	0.848812	0.928265	High Potential
ZNF444	0.848672	0.928228	High Potential
FAM83C	0.848653	0.928191	High Potential
FAM81A	0.848653	0.928155	High Potential
FAM225B	0.848637	0.928118	High Potential
SNORD115-13	0.848629	0.928081	High Potential
XPR1	0.848578	0.928044	High Potential
PRPS1	0.848578	0.928007	High Potential
ABCB6	0.848572	0.92797	High Potential
RASA4	0.84857	0.927933	High Potential
MBIP	0.848532	0.927896	High Potential
TRC-GCA4-1	0.848527	0.927859	High Potential
ZSCAN32	0.84851	0.927822	High Potential
ZNF644	0.848483	0.927785	High Potential
BPIFA2	0.848473	0.927748	High Potential
WDR88	0.848432	0.927711	High Potential
LIMS2	0.848424	0.927674	High Potential
YWHAE	0.848422	0.927637	High Potential
VCP	0.848422	0.9276	High Potential
NSUN2	0.848397	0.927564	High Potential
AZI2	0.848386	0.927527	High Potential
FGD6	0.84837	0.92749	High Potential
FAM53B-AS1	0.84837	0.927453	High Potential
TMEM52	0.848311	0.927416	High Potential
UPK3BL1	0.848308	0.927379	High Potential
ZNF806	0.848281	0.927342	High Potential
SLC38A5	0.84823	0.927305	High Potential
FAM236B	0.848222	0.927268	High Potential
COLQ	0.848214	0.927231	High Potential
MIR369	0.848193	0.927194	High Potential
PCNP	0.848187	0.927157	High Potential
TP53TG3C	0.848114	0.92712	High Potential
SCGB3A2	0.848087	0.927083	High Potential
MED24	0.848061	0.927046	High Potential
SLC6A13	0.848039	0.927009	High Potential
IGHV3-23	0.848036	0.926973	High Potential
ERVI-1	0.848034	0.926936	High Potential
LMBRD1	0.847999	0.926899	High Potential
GPR68	0.847988	0.926862	High Potential
TRIM65	0.847982	0.926825	High Potential
STYXL1	0.847974	0.926788	High Potential
UVSSA	0.847972	0.926751	High Potential
CYP11A1	0.847972	0.926714	High Potential
ARHGAP17	0.847966	0.926677	High Potential
NCF4	0.847894	0.92664	High Potential
TRI-AAT8-1	0.847883	0.926603	High Potential
TRPC5	0.84788	0.926566	High Potential
PPT1	0.847877	0.926529	High Potential
LINC00566	0.847872	0.926492	High Potential
CCDC166	0.847842	0.926455	High Potential
ERVK-22	0.847829	0.926418	High Potential
C1QL2	0.847786	0.926382	High Potential
CORO2B	0.847759	0.926345	High Potential
TRN-GTT2-4	0.847756	0.926308	High Potential
ZNF211	0.847751	0.926271	High Potential
PRG4	0.84774	0.926234	High Potential
TNKS2	0.847721	0.926197	High Potential
ERVFRD-1	0.84771	0.92616	High Potential
TRT-CGT6-1	0.847678	0.926123	High Potential
PACSIN2	0.847638	0.926086	High Potential
LINC00637	0.847624	0.926049	High Potential
CRLF1	0.847611	0.926012	High Potential
WFIKKN1	0.847592	0.925975	High Potential
STARD8	0.847557	0.925938	High Potential
MAP7D3	0.847538	0.925901	High Potential
APOBEC3B	0.847522	0.925864	High Potential
ZC3H12D	0.847516	0.925827	High Potential
AUNIP	0.847468	0.92579	High Potential
SLC30A3	0.847465	0.925754	High Potential
LRPAP1	0.847446	0.925717	High Potential
UBE2V2	0.847433	0.92568	High Potential
ZC3HC1	0.847414	0.925643	High Potential
CASP14	0.847387	0.925606	High Potential
NR4A1	0.847366	0.925569	High Potential
IRAK1BP1	0.847339	0.925532	High Potential
MS4A6E	0.847298	0.925495	High Potential
BCL10	0.847282	0.925458	High Potential
TNFSF14	0.847277	0.925421	High Potential
PDCL3	0.847271	0.925384	High Potential
OR52B6	0.847236	0.925347	High Potential
IGHD1-20	0.847215	0.92531	High Potential
SPA17	0.847199	0.925273	High Potential
FAM163B	0.847137	0.925236	High Potential
FBXO24	0.84698	0.925199	High Potential
KIF5B	0.846948	0.925163	High Potential
ETV5	0.846948	0.925126	High Potential
LYPD6	0.846927	0.925089	High Potential
ERVK-3	0.846891	0.925052	High Potential
TNFSF15	0.846881	0.925015	High Potential
CDK13	0.846816	0.924978	High Potential
TRAM2	0.846803	0.924941	High Potential
NSMCE3	0.846762	0.924904	High Potential
NR2E1	0.846757	0.924867	High Potential
CSAD	0.846757	0.92483	High Potential
IL34	0.846751	0.924793	High Potential
STK19	0.846679	0.924756	High Potential
C19orf48	0.846668	0.924719	High Potential
RFESD	0.846641	0.924682	High Potential
AIC	0.846628	0.924645	High Potential
AMOTL1	0.846614	0.924608	High Potential
FAM199X	0.846609	0.924572	High Potential
RNF169	0.846606	0.924535	High Potential
IFI27L2	0.846571	0.924498	High Potential
SMN1	0.846566	0.924461	High Potential
FGFR4	0.846557	0.924424	High Potential
USP17L24	0.846528	0.924387	High Potential
PACSIN1	0.846512	0.92435	High Potential
FBXL20	0.846444	0.924313	High Potential
TRN-GTT9-1	0.84639	0.924276	High Potential
NFIL3	0.846388	0.924239	High Potential
MIR342	0.846382	0.924202	High Potential
ZC3H15	0.846353	0.924165	High Potential
CARMIL3	0.846331	0.924128	High Potential
SLC4A1AP	0.84631	0.924091	High Potential
CNOT7	0.846299	0.924054	High Potential
FAM47C	0.846291	0.924017	High Potential
DAB2IP	0.846272	0.92398	High Potential
LINC00592	0.846223	0.923944	High Potential
ZNF653	0.846202	0.923907	High Potential
FBXO27	0.846167	0.92387	High Potential
ZNF117	0.846164	0.923833	High Potential
REPS2	0.846137	0.923796	High Potential
GIMAP1	0.846118	0.923759	High Potential
C4orf26	0.846102	0.923722	High Potential
AHCTF1	0.846089	0.923685	High Potential
NFIC	0.846081	0.923648	High Potential
DDX56	0.846062	0.923611	High Potential
TRG-CCC2-1	0.846019	0.923574	High Potential
MIR6887	0.845997	0.923537	High Potential
ZNF695	0.845992	0.9235	High Potential
TRPM7	0.845986	0.923463	High Potential
SLC25A19	0.845946	0.923426	High Potential
MIR3193	0.845946	0.923389	High Potential
C20orf187	0.845908	0.923353	High Potential
TNFRSF9	0.845898	0.923316	High Potential
IGLV3-32	0.845889	0.923279	High Potential
SLC1A4	0.845887	0.923242	High Potential
DDX43	0.845863	0.923205	High Potential
DMPK	0.845857	0.923168	High Potential
BCL5	0.845838	0.923131	High Potential
FAM72A	0.845833	0.923094	High Potential
TFG	0.845809	0.923057	High Potential
MORC2	0.845784	0.92302	High Potential
MIR502	0.845744	0.922983	High Potential
TRL-AAG2-3	0.845701	0.922946	High Potential
LINC01742	0.845666	0.922909	High Potential
OPA3	0.845631	0.922872	High Potential
TIA1	0.845607	0.922835	High Potential
DENR	0.84559	0.922798	High Potential
DNAJA3	0.845564	0.922762	High Potential
DCHS1	0.84555	0.922725	High Potential
SMYD3	0.845523	0.922688	High Potential
C11orf72	0.845485	0.922651	High Potential
NAA38	0.845472	0.922614	High Potential
MYP5	0.845453	0.922577	High Potential
LILRA2	0.84541	0.92254	High Potential
FAM107B	0.845343	0.922503	High Potential
ERVK-1	0.845329	0.922466	High Potential
ZNF649	0.845326	0.922429	High Potential
ZKSCAN4	0.8453	0.922392	High Potential
SCARB2	0.845283	0.922355	High Potential
SNAPC2	0.845251	0.922318	High Potential
NUCKS1	0.845251	0.922281	High Potential
BPIFB6	0.845246	0.922244	High Potential
GIT1	0.845227	0.922207	High Potential
PAPD5	0.845219	0.922171	High Potential
ABCC10	0.845219	0.922134	High Potential
PARPBP	0.845186	0.922097	High Potential
MYT1L	0.845184	0.92206	High Potential
ERVW-4	0.845184	0.922023	High Potential
ZNF136	0.845138	0.921986	High Potential
STAP2	0.845122	0.921949	High Potential
NAALADL2-AS2	0.845122	0.921912	High Potential
EMD	0.845103	0.921875	High Potential
TCIRG1	0.845092	0.921838	High Potential
CCDC102B	0.845092	0.921801	High Potential
ZNF627	0.845054	0.921764	High Potential
VTRNA1-1	0.845052	0.921727	High Potential
ERVK-4	0.845022	0.92169	High Potential
IGDCC4	0.844995	0.921653	High Potential
IGSF6	0.844952	0.921616	High Potential
IGLV4-69	0.844949	0.921579	High Potential
IGHD4-23	0.844947	0.921543	High Potential
TRV-TAC2-1	0.844917	0.921506	High Potential
UGT1A9	0.844906	0.921469	High Potential
TRY-GTA7-1	0.84489	0.921432	High Potential
MPE	0.84486	0.921395	High Potential
C1QB	0.844858	0.921358	High Potential
PIRC95	0.844831	0.921321	High Potential
HNRNPA3	0.844831	0.921284	High Potential
RCN1	0.844799	0.921247	High Potential
FAM103A1	0.844793	0.92121	High Potential
KCNK1	0.84479	0.921173	High Potential
C9orf24	0.844785	0.921136	High Potential
AKT1S1	0.844758	0.921099	High Potential
CCL11	0.844753	0.921062	High Potential
TRBJ2-2	0.84472	0.921025	High Potential
SLC25A34	0.844685	0.920988	High Potential
SRFBP1	0.844648	0.920952	High Potential
BTBD16	0.844632	0.920915	High Potential
RUFY1	0.844602	0.920878	High Potential
STRBP	0.844594	0.920841	High Potential
LAMTOR2	0.844588	0.920804	High Potential
ELFN1	0.844559	0.920767	High Potential
FOXRED2	0.844529	0.92073	High Potential
CPTP	0.844464	0.920693	High Potential
C3orf35	0.844464	0.920656	High Potential
ERVK3-4	0.844405	0.920619	High Potential
NPAP1	0.844392	0.920582	High Potential
TAS2R33	0.844384	0.920545	High Potential
SRRM2	0.844365	0.920508	High Potential
ZNF668	0.844354	0.920471	High Potential
DEFB105B	0.844351	0.920434	High Potential
THOC5	0.844338	0.920397	High Potential
CGRRF1	0.844327	0.920361	High Potential
KHSRP	0.844306	0.920324	High Potential
NRG2	0.8443	0.920287	High Potential
IGKV1-5	0.844276	0.92025	High Potential
IL18R1	0.84426	0.920213	High Potential
MAGEB2	0.844244	0.920176	High Potential
PPIE	0.844233	0.920139	High Potential
LINC-PINT	0.84423	0.920102	High Potential
MIR553	0.844225	0.920065	High Potential
CCL5	0.844225	0.920028	High Potential
OTUB1	0.844195	0.919991	High Potential
DTX3	0.844192	0.919954	High Potential
DNAJC7	0.844182	0.919917	High Potential
AP4S1	0.844165	0.91988	High Potential
NDUFB11	0.84416	0.919843	High Potential
C15orf41	0.84416	0.919806	High Potential
MTUS2	0.844147	0.91977	High Potential
KIAA1549L	0.844147	0.919733	High Potential
IGHV4-39	0.84413	0.919696	High Potential
CLIP1-AS1	0.844106	0.919659	High Potential
ZFAND2B	0.844036	0.919622	High Potential
MRT8	0.844034	0.919585	High Potential
KDM5C	0.844031	0.919548	High Potential
SERPINA4	0.844017	0.919511	High Potential
ZNF844	0.843958	0.919474	High Potential
SPG56	0.843934	0.919437	High Potential
SAP30	0.84392	0.9194	High Potential
RUFY4	0.843915	0.919363	High Potential
CXCL16	0.843904	0.919326	High Potential
SLCO2A1	0.843891	0.919289	High Potential
LINC00173	0.843864	0.919252	High Potential
NFIX	0.843853	0.919215	High Potential
FBXL2	0.843815	0.919178	High Potential
ATP6V0D1	0.843813	0.919142	High Potential
MRGBP	0.84381	0.919105	High Potential
ZC3HAV1	0.843794	0.919068	High Potential
BTG2	0.843778	0.919031	High Potential
UBR5	0.843729	0.918994	High Potential
FAM159A	0.843729	0.918957	High Potential
RORA	0.843708	0.91892	High Potential
OPA6	0.843635	0.918883	High Potential
MTA1	0.843627	0.918846	High Potential
CD79A	0.843616	0.918809	High Potential
LONP1	0.843586	0.918772	High Potential
EP400	0.843581	0.918735	High Potential
PRNCR1	0.843532	0.918698	High Potential
PTPN14	0.8435	0.918661	High Potential
ADAT3	0.843487	0.918624	High Potential
LINC00556	0.84346	0.918587	High Potential
TMEM247	0.843446	0.918551	High Potential
ZNF56	0.843427	0.918514	High Potential
TRR-ACG2-4	0.843427	0.918477	High Potential
TOMM40	0.843427	0.91844	High Potential
DSTN	0.843419	0.918403	High Potential
FAM87A	0.843417	0.918366	High Potential
ELAVL4	0.843414	0.918329	High Potential
OR11H1	0.843384	0.918292	High Potential
TOMM20	0.843382	0.918255	High Potential
LEP	0.843357	0.918218	High Potential
TRY-GTA6-1	0.843347	0.918181	High Potential
RNF40	0.84333	0.918144	High Potential
TRBV27	0.843322	0.918107	High Potential
USP17L18	0.843317	0.91807	High Potential
PBCRA1	0.843298	0.918033	High Potential
ZNF629	0.843293	0.917996	High Potential
ZNF420	0.843282	0.91796	High Potential
LY86	0.843282	0.917923	High Potential
AGFG1	0.843258	0.917886	High Potential
ICAM5	0.843244	0.917849	High Potential
TMEM47	0.843242	0.917812	High Potential
GFI1B	0.843236	0.917775	High Potential
NRAP	0.843158	0.917738	High Potential
CINP	0.843128	0.917701	High Potential
C6orf89	0.843088	0.917664	High Potential
ZNF225	0.843064	0.917627	High Potential
TRIM21	0.843061	0.91759	High Potential
KIAA1324	0.843061	0.917553	High Potential
SLC30A5	0.843058	0.917516	High Potential
PLPP5	0.843026	0.917479	High Potential
KLF8	0.843021	0.917442	High Potential
NEAT1	0.84301	0.917405	High Potential
FRA17A	0.843005	0.917368	High Potential
NOS2	0.842999	0.917332	High Potential
FAM104B	0.842999	0.917295	High Potential
IQCH	0.84298	0.917258	High Potential
FAM86B1	0.842878	0.917221	High Potential
ZNF737	0.842835	0.917184	High Potential
HMG20B	0.842832	0.917147	High Potential
TRQ-CTG4-1	0.842824	0.91711	High Potential
CEP76	0.842821	0.917073	High Potential
LINC00294	0.842738	0.917036	High Potential
PPP1R16B	0.842724	0.916999	High Potential
SMCP	0.842711	0.916962	High Potential
ABI2	0.842706	0.916925	High Potential
TRY-GTA10-1	0.842703	0.916888	High Potential
LINGO4	0.842665	0.916851	High Potential
FERMT2	0.84266	0.916814	High Potential
FAM162A	0.842646	0.916777	High Potential
SLC36A3	0.842617	0.916741	High Potential
RNF128	0.842592	0.916704	High Potential
DPH1	0.842582	0.916667	High Potential
CFP	0.842568	0.91663	High Potential
ANAPC16	0.842541	0.916593	High Potential
GOLGA6A	0.842504	0.916556	High Potential
CALHM3	0.842504	0.916519	High Potential
MIR137	0.842501	0.916482	High Potential
DFNA49	0.842477	0.916445	High Potential
ZNF395	0.842439	0.916408	High Potential
TRIM67	0.842423	0.916371	High Potential
ZNF729	0.842382	0.916334	High Potential
MTMR11	0.842323	0.916297	High Potential
KCNQ2	0.842277	0.91626	High Potential
DDX10	0.842223	0.916223	High Potential
KBTBD13	0.842202	0.916186	High Potential
LZTS3	0.842167	0.91615	High Potential
CHP1	0.842164	0.916113	High Potential
CT83	0.842151	0.916076	High Potential
IGLV5-39	0.842132	0.916039	High Potential
KRTAP5-7	0.842097	0.916002	High Potential
TRAJ47	0.842075	0.915965	High Potential
NFKBIZ	0.84207	0.915928	High Potential
DEFB129	0.842056	0.915891	High Potential
VPS50	0.842037	0.915854	High Potential
RASL11A	0.842032	0.915817	High Potential
CCDC190	0.842032	0.91578	High Potential
OR52N5	0.842021	0.915743	High Potential
TMUB1	0.842011	0.915706	High Potential
HERC5	0.842011	0.915669	High Potential
NR2C2	0.84197	0.915632	High Potential
SNPH	0.841938	0.915595	High Potential
AP2A2	0.841938	0.915559	High Potential
ERCC6L	0.84193	0.915522	High Potential
OTUD7B	0.841906	0.915485	High Potential
CYP2C19	0.841903	0.915448	High Potential
GLIPR1L1	0.841887	0.915411	High Potential
ZNF221	0.84187	0.915374	High Potential
KCNA10	0.84183	0.915337	High Potential
ATL2	0.841814	0.9153	High Potential
NPIPB8	0.841809	0.915263	High Potential
SGSM1	0.841803	0.915226	High Potential
MS4A8	0.8418	0.915189	High Potential
PRKN	0.841782	0.915152	High Potential
FAM84A	0.841747	0.915115	High Potential
SGCA	0.841738	0.915078	High Potential
MARC2	0.841738	0.915041	High Potential
NINJ2	0.841728	0.915004	High Potential
DNM1L	0.841685	0.914967	High Potential
SERPINB4	0.841682	0.914931	High Potential
DTX3L	0.841652	0.914894	High Potential
ZSCAN16	0.84165	0.914857	High Potential
RTCA	0.84165	0.91482	High Potential
GACAT2	0.841633	0.914783	High Potential
UNKL	0.841609	0.914746	High Potential
CLUAP1	0.841561	0.914709	High Potential
FRAS1	0.841555	0.914672	High Potential
ZNF30	0.841553	0.914635	High Potential
TSEN2	0.841523	0.914598	High Potential
IGHV3-53	0.841488	0.914561	High Potential
TNFAIP3	0.84148	0.914524	High Potential
FAM207A	0.841437	0.914487	High Potential
IL10RA	0.841421	0.91445	High Potential
WFIKKN2	0.84141	0.914413	High Potential
LINC00302	0.841407	0.914376	High Potential
TTTY20	0.841394	0.91434	High Potential
LBP	0.841388	0.914303	High Potential
SIGIRR	0.841375	0.914266	High Potential
PHF6	0.841372	0.914229	High Potential
TRBV4-1	0.841367	0.914192	High Potential
TAS2R38	0.84134	0.914155	High Potential
CLP1	0.841318	0.914118	High Potential
REG3G	0.841316	0.914081	High Potential
SLC7A1	0.841294	0.914044	High Potential
USP17L28	0.841278	0.914007	High Potential
PDRG1	0.841243	0.91397	High Potential
ZNF213	0.841237	0.913933	High Potential
KLHL17	0.841235	0.913896	High Potential
DFNB62	0.841208	0.913859	High Potential
GTF2IRD1	0.841181	0.913822	High Potential
TRAJ1	0.841176	0.913785	High Potential
NETO1	0.841116	0.913749	High Potential
CFAP52	0.841076	0.913712	High Potential
KCNS1	0.841046	0.913675	High Potential
TRIM27	0.841035	0.913638	High Potential
OSER1	0.84103	0.913601	High Potential
FRA6B	0.841027	0.913564	High Potential
C17orf53	0.841011	0.913527	High Potential
GMEB2	0.840987	0.91349	High Potential
SUDS3	0.840965	0.913453	High Potential
CNTNAP5	0.840925	0.913416	High Potential
SPG36	0.840914	0.913379	High Potential
PML	0.840906	0.913342	High Potential
ATRIP	0.840893	0.913305	High Potential
IGHD3-22	0.840882	0.913268	High Potential
DLG3	0.840852	0.913231	High Potential
ADAMTS15	0.840796	0.913194	High Potential
TRV-CAC11-1	0.840769	0.913158	High Potential
ARNTL	0.840739	0.913121	High Potential
BSCL2	0.840718	0.913084	High Potential
GPRIN1	0.840699	0.913047	High Potential
FAM229A	0.840685	0.91301	High Potential
METTL9	0.84068	0.912973	High Potential
MANF	0.840672	0.912936	High Potential
DLG1	0.840658	0.912899	High Potential
NAA40	0.84065	0.912862	High Potential
PCDHA13	0.840642	0.912825	High Potential
DDRGK1	0.840642	0.912788	High Potential
TRAJ23	0.840629	0.912751	High Potential
ZSCAN21	0.840604	0.912714	High Potential
YBX3	0.840602	0.912677	High Potential
SCIMP	0.840561	0.91264	High Potential
OFCC1	0.840561	0.912603	High Potential
ZNF274	0.840553	0.912566	High Potential
FAM83G	0.840545	0.91253	High Potential
MPPED2	0.840491	0.912493	High Potential
TIMM8A	0.840478	0.912456	High Potential
MGAT4D	0.840464	0.912419	High Potential
LINC00298	0.840459	0.912382	High Potential
BST1	0.840454	0.912345	High Potential
TRE-TTC5-1	0.84044	0.912308	High Potential
BEND2	0.840432	0.912271	High Potential
C8orf48	0.840375	0.912234	High Potential
FAM124B	0.840346	0.912197	High Potential
PPM1F	0.840338	0.91216	High Potential
CADM1	0.840316	0.912123	High Potential
USP41	0.840276	0.912086	High Potential
PRAL	0.8402	0.912049	High Potential
ACOT12	0.8402	0.912012	High Potential
TRR-CCG1-1	0.840195	0.911975	High Potential
BBIP1	0.840195	0.911939	High Potential
WDR87	0.840173	0.911902	High Potential
LINC00445	0.840163	0.911865	High Potential
RLF	0.840136	0.911828	High Potential
FGF4	0.840122	0.911791	High Potential
TRAJ42	0.84012	0.911754	High Potential
BAMBI	0.840112	0.911717	High Potential
PHF5A	0.840109	0.91168	High Potential
NEPRO	0.840085	0.911643	High Potential
GABARAPL1	0.840047	0.911606	High Potential
IL17RD	0.840006	0.911569	High Potential
FRA13B	0.83995	0.911532	High Potential
PIK3AP1	0.839918	0.911495	High Potential
CD59	0.839901	0.911458	High Potential
TPST1	0.839896	0.911421	High Potential
ADCY8	0.839893	0.911384	High Potential
LINC02430	0.839888	0.911348	High Potential
LINC00407	0.839877	0.911311	High Potential
ZNF669	0.839869	0.911274	High Potential
ZFYVE26	0.839848	0.911237	High Potential
HADHA	0.839831	0.9112	High Potential
CLEC12A	0.839823	0.911163	High Potential
PATL1	0.839772	0.911126	High Potential
ATP6V0A2	0.839767	0.911089	High Potential
ARHGAP42	0.839753	0.911052	High Potential
C2CD5	0.839721	0.911015	High Potential
RIF1	0.839681	0.910978	High Potential
FAM197Y9	0.839651	0.910941	High Potential
SCAX4	0.839629	0.910904	High Potential
RNF34	0.839613	0.910867	High Potential
LRRC27	0.839602	0.91083	High Potential
RUVBL1	0.839597	0.910793	High Potential
TRBV29OR9-2	0.839584	0.910757	High Potential
LINC02006	0.839567	0.91072	High Potential
TRE-TTC3-1	0.839538	0.910683	High Potential
CFAP57	0.839538	0.910646	High Potential
MAP3K12	0.839527	0.910609	High Potential
SLC6A8	0.839519	0.910572	High Potential
DENND2D	0.839505	0.910535	High Potential
ERVK-27	0.8395	0.910498	High Potential
SNORD98	0.839495	0.910461	High Potential
BOK-AS1	0.839489	0.910424	High Potential
KMT2C	0.839476	0.910387	High Potential
PRSS57	0.839452	0.91035	High Potential
ZNF676	0.839438	0.910313	High Potential
ERVH-1	0.839433	0.910276	High Potential
TCL1B	0.839422	0.910239	High Potential
RMST	0.839408	0.910202	High Potential
FAM53A	0.839406	0.910165	High Potential
ZNF667	0.839341	0.910129	High Potential
MXRA8	0.839333	0.910092	High Potential
CCDC127	0.839333	0.910055	High Potential
IGHV3OR16-9	0.839328	0.910018	High Potential
DCAF17	0.839301	0.909981	High Potential
IGKV1-12	0.839293	0.909944	High Potential
CCDC140	0.839282	0.909907	High Potential
DAP3	0.839276	0.90987	High Potential
ACTR8	0.839274	0.909833	High Potential
AKR1C4	0.839223	0.909796	High Potential
STAR	0.839169	0.909759	High Potential
TMEM27	0.839166	0.909722	High Potential
PRSS27	0.839166	0.909685	High Potential
SLC46A2	0.839163	0.909648	High Potential
SNAPC5	0.839155	0.909611	High Potential
AP1M1	0.839107	0.909574	High Potential
PROCR	0.839053	0.909538	High Potential
TRIM16	0.839045	0.909501	High Potential
FAM219A	0.839045	0.909464	High Potential
PHF1	0.839029	0.909427	High Potential
KCNK15	0.839012	0.90939	High Potential
CFAP126	0.838996	0.909353	High Potential
OR6C76	0.838991	0.909316	High Potential
TRC-GCA2-1	0.838983	0.909279	High Potential
MCL1	0.838983	0.909242	High Potential
TRAJ33	0.838964	0.909205	High Potential
NPAT	0.838956	0.909168	High Potential
GFM1	0.838951	0.909131	High Potential
ADGRL4	0.838872	0.909094	High Potential
CPPED1	0.838848	0.909057	High Potential
PBLD	0.838821	0.90902	High Potential
PMCH	0.838794	0.908983	High Potential
AP1B1	0.838751	0.908947	High Potential
BHLHE41	0.838738	0.90891	High Potential
PRR27	0.838705	0.908873	High Potential
DCAF12L1	0.838703	0.908836	High Potential
TRBV10-3	0.838662	0.908799	High Potential
KCTD14	0.83863	0.908762	High Potential
INTS11	0.838627	0.908725	High Potential
TTC37	0.838614	0.908688	High Potential
PF4V1	0.838614	0.908651	High Potential
LINC01562	0.838606	0.908614	High Potential
RBM10	0.8386	0.908577	High Potential
RTP3	0.83859	0.90854	High Potential
DHX30	0.838579	0.908503	High Potential
SLC2A7	0.83852	0.908466	High Potential
COL1A2-AS1	0.838509	0.908429	High Potential
NAP1L4	0.83849	0.908392	High Potential
KRTCAP3	0.83849	0.908355	High Potential
ANKRD11	0.838487	0.908319	High Potential
MRGPRX2	0.838471	0.908282	High Potential
IGHV1-69D	0.838439	0.908245	High Potential
DAOA-AS1	0.838439	0.908208	High Potential
C8orf31	0.838385	0.908171	High Potential
PINX1	0.838347	0.908134	High Potential
LINGO1	0.838258	0.908097	High Potential
RSU1	0.838247	0.90806	High Potential
SPINK14	0.838239	0.908023	High Potential
CTAG2	0.838239	0.907986	High Potential
KRIT1	0.838237	0.907949	High Potential
LYPD8	0.838229	0.907912	High Potential
KLHL42	0.838196	0.907875	High Potential
NPS	0.838188	0.907838	High Potential
MFAP3L	0.838186	0.907801	High Potential
SLC18B1	0.838102	0.907764	High Potential
RTL1	0.838094	0.907728	High Potential
FAM189A2	0.83807	0.907691	High Potential
LINC00710	0.838043	0.907654	High Potential
MAGEA10	0.838027	0.907617	High Potential
LGMD1H	0.838027	0.90758	High Potential
CBWD2	0.838	0.907543	High Potential
ZBTB2	0.83797	0.907506	High Potential
RIT1	0.83797	0.907469	High Potential
IFI6	0.837967	0.907432	High Potential
GUK1	0.837962	0.907395	High Potential
CDRT13	0.837951	0.907358	High Potential
AGRP	0.837911	0.907321	High Potential
SNORA22	0.837908	0.907284	High Potential
PNPLA6	0.837854	0.907247	High Potential
PVRIG	0.837835	0.90721	High Potential
IL17RB	0.837835	0.907173	High Potential
PLEKHM2	0.837825	0.907137	High Potential
BTBD8	0.837825	0.9071	High Potential
ABCD1	0.837811	0.907063	High Potential
DECR1	0.837795	0.907026	High Potential
ENPP2	0.837755	0.906989	High Potential
LINC00189	0.837752	0.906952	High Potential
AHSA1	0.837752	0.906915	High Potential
KIR2DL1	0.837749	0.906878	High Potential
ZNF827	0.837746	0.906841	High Potential
IFIH1	0.837717	0.906804	High Potential
GPR183	0.837711	0.906767	High Potential
RGPD8	0.837698	0.90673	High Potential
CNTROB	0.837693	0.906693	High Potential
ACTA1	0.837671	0.906656	High Potential
MIR2278	0.837668	0.906619	High Potential
COG5	0.837663	0.906582	High Potential
SULT1A3	0.837649	0.906546	High Potential
MNAT1	0.837649	0.906509	High Potential
ZNHIT6	0.837633	0.906472	High Potential
PWARSN	0.83762	0.906435	High Potential
MAPK1IP1L	0.837617	0.906398	High Potential
OLFM1	0.837606	0.906361	High Potential
DFNB58	0.837579	0.906324	High Potential
MRFAP1	0.837571	0.906287	High Potential
SIMC1	0.837539	0.90625	High Potential
BCYRN1	0.837536	0.906213	High Potential
PTX3	0.837496	0.906176	High Potential
PRPF6	0.837496	0.906139	High Potential
PRSS33	0.83748	0.906102	High Potential
SLC25A46	0.837474	0.906065	High Potential
AUNX1	0.837439	0.906028	High Potential
BATF	0.837402	0.905991	High Potential
FRA2K	0.837391	0.905954	High Potential
NT5E	0.837326	0.905918	High Potential
LINC00694	0.837307	0.905881	High Potential
LRFN1	0.837302	0.905844	High Potential
C9orf57	0.837299	0.905807	High Potential
SCAF1	0.837286	0.90577	High Potential
NDUFAF4	0.837283	0.905733	High Potential
PSMD2	0.837254	0.905696	High Potential
FRA8C	0.83721	0.905659	High Potential
ILKAP	0.837208	0.905622	High Potential
TP53TG3E	0.8372	0.905585	High Potential
ACSM4	0.837197	0.905548	High Potential
ICAM3	0.837189	0.905511	High Potential
TRAF1	0.837165	0.905474	High Potential
ZNF316	0.837151	0.905437	High Potential
PNISR	0.837138	0.9054	High Potential
DFNB100	0.837103	0.905363	High Potential
DFNB90	0.837087	0.905327	High Potential
HNRNPK	0.837073	0.90529	High Potential
ITPR1	0.837038	0.905253	High Potential
CAMK2B	0.837008	0.905216	High Potential
SIGMAR1	0.836981	0.905179	High Potential
MDS2	0.836946	0.905142	High Potential
ITGAL	0.836933	0.905105	High Potential
NPFF	0.836914	0.905068	High Potential
LGI4	0.836903	0.905031	High Potential
NPNT	0.836876	0.904994	High Potential
APOH	0.836876	0.904957	High Potential
LDLRAD1	0.836874	0.90492	High Potential
CREB3L1	0.836868	0.904883	High Potential
LAT	0.836863	0.904846	High Potential
IGF2R	0.836863	0.904809	High Potential
MACROD1	0.83686	0.904772	High Potential
FILIP1L	0.836844	0.904736	High Potential
HTR3D	0.836814	0.904699	High Potential
IGHV1-18	0.836812	0.904662	High Potential
IL4I1	0.836801	0.904625	High Potential
SPG29	0.836777	0.904588	High Potential
TRW-CCA3-3	0.836769	0.904551	High Potential
NEFM	0.836758	0.904514	High Potential
DEFB110	0.83672	0.904477	High Potential
SMG1	0.836645	0.90444	High Potential
OR52N1	0.836602	0.904403	High Potential
LINC01005	0.836583	0.904366	High Potential
SARNP	0.836567	0.904329	High Potential
PIRT	0.836524	0.904292	High Potential
TRW-CCA3-1	0.836483	0.904255	High Potential
TRK-TTT3-2	0.83648	0.904218	High Potential
POGLUT1	0.836448	0.904181	High Potential
RLIM	0.836443	0.904145	High Potential
GCHFR	0.836437	0.904108	High Potential
CIB4	0.836435	0.904071	High Potential
TUBGCP2	0.836416	0.904034	High Potential
MIR1200	0.836408	0.903997	High Potential
GNG4	0.836346	0.90396	High Potential
NPIPA1	0.836332	0.903923	High Potential
PRTN3	0.836316	0.903886	High Potential
EDF1	0.836276	0.903849	High Potential
ZNF623	0.836219	0.903812	High Potential
LINC00552	0.836214	0.903775	High Potential
FRA5D	0.836208	0.903738	High Potential
FREM1	0.836179	0.903701	High Potential
TRQ-CTG4-2	0.836168	0.903664	High Potential
NSL1	0.836157	0.903627	High Potential
IGHV4OR15-8	0.836157	0.90359	High Potential
IL1R2	0.836155	0.903553	High Potential
DISP2	0.836149	0.903517	High Potential
SYNC	0.836009	0.90348	High Potential
OR14A16	0.835998	0.903443	High Potential
MOV10	0.835982	0.903406	High Potential
DDIT3	0.835944	0.903369	High Potential
ZNF507	0.835939	0.903332	High Potential
FAM89B	0.835936	0.903295	High Potential
SPG37	0.835923	0.903258	High Potential
XRCC6	0.835915	0.903221	High Potential
SSR4	0.835915	0.903184	High Potential
SYNDIG1	0.835893	0.903147	High Potential
HNRNPUL1	0.835872	0.90311	High Potential
C16orf78	0.835856	0.903073	High Potential
PPP1R26	0.835847	0.903036	High Potential
WASHC1	0.835826	0.902999	High Potential
RNASEH2A	0.835818	0.902962	High Potential
TMPRSS11D	0.835812	0.902926	High Potential
FCHSD2	0.835812	0.902889	High Potential
BICD1	0.83581	0.902852	High Potential
MIR769	0.835796	0.902815	High Potential
WNT16	0.835777	0.902778	High Potential
TCF23	0.835761	0.902741	High Potential
TRD-GTC5-1	0.835753	0.902704	High Potential
HRAS	0.835748	0.902667	High Potential
KCNJ6	0.835745	0.90263	High Potential
SMYD1	0.835734	0.902593	High Potential
BTNL2	0.835732	0.902556	High Potential
FAM160A1	0.835721	0.902519	High Potential
MINOS1	0.835702	0.902482	High Potential
EXTL3	0.835616	0.902445	High Potential
TRK-TTT8-1	0.835613	0.902408	High Potential
ASNA1	0.835608	0.902371	High Potential
MIR4262	0.835602	0.902335	High Potential
MT-TW	0.835586	0.902298	High Potential
CYP39A1	0.835573	0.902261	High Potential
GNG14	0.83557	0.902224	High Potential
MYRF	0.835551	0.902187	High Potential
PCDHA4	0.835548	0.90215	High Potential
LINC00537	0.83554	0.902113	High Potential
SNORA87	0.835532	0.902076	High Potential
MAPK10	0.835532	0.902039	High Potential
VAC14	0.835508	0.902002	High Potential
CLEC7A	0.835505	0.901965	High Potential
ARPC2	0.835476	0.901928	High Potential
VPS29	0.83546	0.901891	High Potential
BRINP1	0.835425	0.901854	High Potential
PALD1	0.835406	0.901817	High Potential
OARD1	0.8354	0.90178	High Potential
TRK-CTT15-1	0.835376	0.901743	High Potential
RGS9	0.835357	0.901707	High Potential
ETNK1	0.835357	0.90167	High Potential
TRE-TTC8-1	0.835309	0.901633	High Potential
LANCL1	0.835295	0.901596	High Potential
KCNK17	0.835287	0.901559	High Potential
AP3S2	0.835282	0.901522	High Potential
POMGNT2	0.835204	0.901485	High Potential
POLE4	0.835198	0.901448	High Potential
PNMA1	0.835174	0.901411	High Potential
ZNF496	0.835139	0.901374	High Potential
CIB3	0.835139	0.901337	High Potential
NR4A3	0.835088	0.9013	High Potential
SNORD164	0.835066	0.901263	High Potential
WDR38	0.835037	0.901226	High Potential
BABAM1	0.834999	0.901189	High Potential
C5orf52	0.834994	0.901152	High Potential
TRS-CGA3-1	0.834975	0.901116	High Potential
RPGRIP1L	0.834964	0.901079	High Potential
SNORA100	0.834915	0.901042	High Potential
SLC27A2	0.834913	0.901005	High Potential
C6orf58	0.834897	0.900968	High Potential
ZC3HAV1L	0.834872	0.900931	High Potential
LINC00404	0.834832	0.900894	High Potential
IGHD4OR15-4B	0.834821	0.900857	High Potential
IL10RB-AS1	0.834818	0.90082	High Potential
SPN	0.834792	0.900783	High Potential
SPATA31A1	0.834786	0.900746	High Potential
SEC22A	0.83477	0.900709	High Potential
CSRP2	0.834765	0.900672	High Potential
C15orf62	0.834743	0.900635	High Potential
SNX30	0.83474	0.900598	High Potential
DLGAP3	0.834732	0.900561	High Potential
SNRK	0.834724	0.900525	High Potential
C1QTNF9	0.834711	0.900488	High Potential
PRKG1	0.834695	0.900451	High Potential
MAPT-AS1	0.834692	0.900414	High Potential
DYM	0.834678	0.900377	High Potential
TRBJ2-4	0.834673	0.90034	High Potential
NUS1	0.834662	0.900303	High Potential
FERMT1	0.83463	0.900266	High Potential
SPTA1	0.834606	0.900229	High Potential
TMEM154	0.834573	0.900192	High Potential
OIT3	0.834571	0.900155	High Potential
DFNA37	0.834563	0.900118	High Potential
SAFB	0.834541	0.900081	High Potential
TBC1D27	0.83453	0.900044	High Potential
ZC2HC1C	0.834528	0.900007	High Potential
RPUSD2	0.834528	0.89997	High Potential
ATP10B	0.834506	0.899934	High Potential
ABCC6	0.83449	0.899897	High Potential
SULT4A1	0.834471	0.89986	High Potential
IGHV3-73	0.834457	0.899823	High Potential
ATP6V1G2	0.834414	0.899786	High Potential
SOBP	0.834398	0.899749	High Potential
MYADML2	0.834379	0.899712	High Potential
SEMA5B	0.834352	0.899675	High Potential
FOLH1B	0.834347	0.899638	High Potential
TRL-AAG6-1	0.834344	0.899601	High Potential
FAM76A	0.834261	0.899564	High Potential
PCGF6	0.834258	0.899527	High Potential
LINC00377	0.834255	0.89949	High Potential
CDCA8	0.83425	0.899453	High Potential
CDCA3	0.834237	0.899416	High Potential
PTPN12	0.834231	0.899379	High Potential
KCTD11	0.834229	0.899342	High Potential
ANKRD20A1	0.834229	0.899306	High Potential
LEXM	0.834226	0.899269	High Potential
ILDR2	0.834212	0.899232	High Potential
C12orf56	0.834199	0.899195	High Potential
CSRNP3	0.834132	0.899158	High Potential
CT45A7	0.834091	0.899121	High Potential
ETV3	0.834067	0.899084	High Potential
CSPG4	0.834043	0.899047	High Potential
CITED4	0.834008	0.89901	High Potential
FAM230C	0.834005	0.898973	High Potential
CPN1	0.834002	0.898936	High Potential
TMEM116	0.833975	0.898899	High Potential
ACVR1C	0.83397	0.898862	High Potential
FAM168B	0.833967	0.898825	High Potential
YBX1	0.833959	0.898788	High Potential
ENOX1-AS1	0.833943	0.898751	High Potential
LXN	0.833938	0.898715	High Potential
SH2B2	0.833924	0.898678	High Potential
C5orf66-AS1	0.833897	0.898641	High Potential
CALHM1	0.833878	0.898604	High Potential
IGBP1	0.833873	0.898567	High Potential
MIR589	0.833859	0.89853	High Potential
LINC00632	0.833846	0.898493	High Potential
PYCARD	0.833822	0.898456	High Potential
TMEM132D-AS2	0.833814	0.898419	High Potential
EEGV1	0.833771	0.898382	High Potential
ASXL1	0.833771	0.898345	High Potential
MPRIP	0.833752	0.898308	High Potential
GNL2	0.833728	0.898271	High Potential
IGHD3-16	0.833701	0.898234	High Potential
C9orf163	0.833698	0.898197	High Potential
ZCCHC17	0.833684	0.89816	High Potential
ZNF688	0.833652	0.898124	High Potential
XIRP1	0.833647	0.898087	High Potential
TRK-CTT9-1	0.833531	0.89805	High Potential
LILRB4	0.833512	0.898013	High Potential
LRRC66	0.833509	0.897976	High Potential
PDCD6IP	0.833504	0.897939	High Potential
HCG21	0.833499	0.897902	High Potential
TTC26	0.833482	0.897865	High Potential
TRBJ1-1	0.833477	0.897828	High Potential
MAT1A	0.833477	0.897791	High Potential
MCPH1	0.833455	0.897754	High Potential
IL1RL1	0.833431	0.897717	High Potential
LRRC57	0.833423	0.89768	High Potential
GPBP1	0.833412	0.897643	High Potential
ZNF543	0.833407	0.897606	High Potential
BCAS2	0.833404	0.897569	High Potential
DNTTIP1	0.833388	0.897533	High Potential
RGN	0.833377	0.897496	High Potential
NPL	0.833358	0.897459	High Potential
RENS2	0.833342	0.897422	High Potential
FAM162B	0.833334	0.897385	High Potential
C4orf32	0.833326	0.897348	High Potential
PRIMA1	0.833318	0.897311	High Potential
CCDC68	0.833286	0.897274	High Potential
CASP4	0.833224	0.897237	High Potential
ZMYND12	0.83321	0.8972	High Potential
CYP2B6	0.833183	0.897163	High Potential
ERVW-16	0.833162	0.897126	High Potential
MAGT1	0.833146	0.897089	High Potential
SLC25A1	0.833143	0.897052	High Potential
ABLIM2	0.83313	0.897015	High Potential
B9D2	0.833119	0.896978	High Potential
SRRM4	0.833089	0.896941	High Potential
SLC25A47	0.833081	0.896905	High Potential
NFKBIA	0.833078	0.896868	High Potential
NR1H4	0.833008	0.896831	High Potential
ZNF576	0.833006	0.896794	High Potential
ADGRL2	0.832987	0.896757	High Potential
SNORD104	0.832984	0.89672	High Potential
KLRK1	0.832981	0.896683	High Potential
CGREF1	0.832971	0.896646	High Potential
AURKAIP1	0.832965	0.896609	High Potential
FAM159B	0.832957	0.896572	High Potential
PBDC1	0.832946	0.896535	High Potential
CSTB	0.832933	0.896498	High Potential
C1QTNF1	0.832922	0.896461	High Potential
GREB1	0.832919	0.896424	High Potential
BACE1	0.832879	0.896387	High Potential
LLGL1	0.832855	0.89635	High Potential
FGF20	0.832855	0.896314	High Potential
KCNK6	0.832833	0.896277	High Potential
BCL2A1	0.832831	0.89624	High Potential
KRTAP10-4	0.832812	0.896203	High Potential
CD81	0.832809	0.896166	High Potential
ELOC	0.832801	0.896129	High Potential
MKLN1	0.832782	0.896092	High Potential
LINC00483	0.832779	0.896055	High Potential
CCDC87	0.832774	0.896018	High Potential
HPS5	0.832763	0.895981	High Potential
CASP8	0.832758	0.895944	High Potential
FAM236A	0.832752	0.895907	High Potential
PLPPR5	0.83275	0.89587	High Potential
PLEKHG5	0.832739	0.895833	High Potential
ZNF736	0.832723	0.895796	High Potential
ZNF549	0.832712	0.895759	High Potential
MIR4663	0.832677	0.895723	High Potential
MAJIN	0.832677	0.895686	High Potential
TM4SF1	0.832661	0.895649	High Potential
TRAPPC10	0.832631	0.895612	High Potential
ASAP3	0.832607	0.895575	High Potential
TNRC6A	0.832599	0.895538	High Potential
PTPMT1	0.832596	0.895501	High Potential
SRRT	0.832591	0.895464	High Potential
TRL-AAG3-1	0.832585	0.895427	High Potential
LINC00707	0.832577	0.89539	High Potential
KANSL1L	0.832577	0.895353	High Potential
DEFB123	0.832572	0.895316	High Potential
CASKIN1	0.832561	0.895279	High Potential
ARHGEF7	0.832556	0.895242	High Potential
ERLIN1	0.832534	0.895205	High Potential
MPHOSPH8	0.832502	0.895168	High Potential
LINC01587	0.832494	0.895132	High Potential
GON4L	0.832491	0.895095	High Potential
TIGD2	0.83248	0.895058	High Potential
TTC19	0.832475	0.895021	High Potential
ANKRD2	0.832472	0.894984	High Potential
MACC1	0.832467	0.894947	High Potential
CEBPZ	0.832456	0.89491	High Potential
TRG-CCC1-1	0.832453	0.894873	High Potential
LRIT1	0.832445	0.894836	High Potential
LINC00645	0.832445	0.894799	High Potential
CREB3L2	0.832445	0.894762	High Potential
GGA2	0.832429	0.894725	High Potential
SDR9C7	0.832426	0.894688	High Potential
ELP2	0.832426	0.894651	High Potential
NIFK	0.832413	0.894614	High Potential
PIRC57	0.832397	0.894577	High Potential
IGLJ5	0.832394	0.89454	High Potential
ALS2CL	0.832391	0.894504	High Potential
ZNF260	0.832373	0.894467	High Potential
LINC00927	0.832365	0.89443	High Potential
FRA1G	0.832356	0.894393	High Potential
SNORD114-26	0.832346	0.894356	High Potential
FZD9	0.83234	0.894319	High Potential
IL18RAP	0.832327	0.894282	High Potential
CLIP1	0.832327	0.894245	High Potential
TMEM139	0.832319	0.894208	High Potential
LINC01090	0.832303	0.894171	High Potential
NXF2	0.832297	0.894134	High Potential
SH3BGRL3	0.832278	0.894097	High Potential
ZNF790	0.832227	0.89406	High Potential
LYPD5	0.83216	0.894023	High Potential
TSR2	0.832146	0.893986	High Potential
BAZ1B	0.83213	0.893949	High Potential
MIR647	0.832076	0.893913	High Potential
CACNG5	0.832076	0.893876	High Potential
NEMF	0.83206	0.893839	High Potential
TMEM176A	0.832012	0.893802	High Potential
ETFRF1	0.831993	0.893765	High Potential
WDFY2	0.831987	0.893728	High Potential
MIR197	0.831977	0.893691	High Potential
PGAM5	0.831971	0.893654	High Potential
LLPH	0.831966	0.893617	High Potential
PDZRN3	0.831947	0.89358	High Potential
LATS2	0.831936	0.893543	High Potential
WDR43	0.831925	0.893506	High Potential
LARGE-IT1	0.831923	0.893469	High Potential
NT5DC3	0.831896	0.893432	High Potential
SPERT	0.831866	0.893395	High Potential
RTL8C	0.831831	0.893358	High Potential
BAIAP2L1	0.83182	0.893322	High Potential
PROZ	0.831791	0.893285	High Potential
LINC01744	0.831791	0.893248	High Potential
MIR6878	0.831788	0.893211	High Potential
CNKSR1	0.831788	0.893174	High Potential
FKBPL	0.831785	0.893137	High Potential
DUOX2	0.831772	0.8931	High Potential
VPS18	0.83175	0.893063	High Potential
TTC12	0.83175	0.893026	High Potential
ERVW-19	0.83174	0.892989	High Potential
SERINC3	0.831715	0.892952	High Potential
DYNLT1	0.831715	0.892915	High Potential
HIST1H1B	0.83171	0.892878	High Potential
KPNA4	0.831702	0.892841	High Potential
SERP2	0.831699	0.892804	High Potential
MIR6720	0.831672	0.892767	High Potential
SIX5	0.831661	0.89273	High Potential
INTS9	0.831661	0.892694	High Potential
PLPP1	0.831626	0.892657	High Potential
CRLS1	0.831594	0.89262	High Potential
MVB12B	0.831589	0.892583	High Potential
ITFG1	0.831524	0.892546	High Potential
IRAK2	0.831511	0.892509	High Potential
LINC00863	0.831478	0.892472	High Potential
C12orf57	0.831459	0.892435	High Potential
ANKRD16	0.831451	0.892398	High Potential
TRY-ATA1-1	0.831443	0.892361	High Potential
ARRDC5	0.831438	0.892324	High Potential
NEDD9	0.831432	0.892287	High Potential
KLHL30	0.831414	0.89225	High Potential
CYP19A1	0.831397	0.892213	High Potential
KBTBD12	0.831387	0.892176	High Potential
PLK3	0.831376	0.892139	High Potential
ANKS4B	0.831376	0.892103	High Potential
TRM-CAT2-1	0.831354	0.892066	High Potential
CNTNAP2	0.831336	0.892029	High Potential
FLVCR2	0.831333	0.891992	High Potential
TRE-TTC12-1	0.831303	0.891955	High Potential
TIGD4	0.831298	0.891918	High Potential
ZNF365	0.831274	0.891881	High Potential
C14orf79	0.831228	0.891844	High Potential
IGHV3OR16-8	0.83122	0.891807	High Potential
TAL1	0.831209	0.89177	High Potential
DIP2A	0.831198	0.891733	High Potential
PRSS12	0.831177	0.891696	High Potential
MRT17	0.83116	0.891659	High Potential
TMEM259	0.831131	0.891622	High Potential
SIRT1	0.831115	0.891585	High Potential
MFGE8	0.831093	0.891548	High Potential
NDUFAF7	0.831085	0.891512	High Potential
CT47A7	0.831085	0.891475	High Potential
FRA2G	0.831082	0.891438	High Potential
BCAR1	0.831082	0.891401	High Potential
NELL1	0.831069	0.891364	High Potential
IGHV3-38	0.831063	0.891327	High Potential
CROCC	0.831045	0.89129	High Potential
CCDC27	0.831045	0.891253	High Potential
TMEM217	0.831031	0.891216	High Potential
SDCBP2	0.83101	0.891179	High Potential
ADAP2	0.830977	0.891142	High Potential
COL9A3	0.830964	0.891105	High Potential
ANGPTL8	0.830945	0.891068	High Potential
NEURL1B	0.830926	0.891031	High Potential
LINC01141	0.830921	0.890994	High Potential
PIRC91	0.830913	0.890957	High Potential
ZNF33A	0.830907	0.890921	High Potential
TRP-TGG3-1	0.830902	0.890884	High Potential
CHST15	0.830883	0.890847	High Potential
LDOC1	0.830878	0.89081	High Potential
IL19	0.830778	0.890773	High Potential
NAA30	0.830759	0.890736	High Potential
SNORD115-28	0.830754	0.890699	High Potential
DISP3	0.830748	0.890662	High Potential
TICRR	0.830676	0.890625	High Potential
LINC00970	0.830676	0.890588	High Potential
ARL8A	0.83067	0.890551	High Potential
SPTBN2	0.830662	0.890514	High Potential
PRAMEF27	0.830654	0.890477	High Potential
C1QC	0.830638	0.89044	High Potential
DPEP1	0.830627	0.890403	High Potential
S100A6	0.830624	0.890366	High Potential
CFAP69	0.830611	0.890329	High Potential
ERVK-18	0.830606	0.890293	High Potential
TRIM8	0.830544	0.890256	High Potential
SLC30A4	0.830544	0.890219	High Potential
CTAGE5	0.830498	0.890182	High Potential
COL6A5	0.830474	0.890145	High Potential
TRIM62	0.830465	0.890108	High Potential
TCTE3	0.830465	0.890071	High Potential
ELOB	0.830433	0.890034	High Potential
ZNF534	0.830393	0.889997	High Potential
VARS	0.830374	0.88996	High Potential
LINC00563	0.830371	0.889923	High Potential
GRID2	0.830358	0.889886	High Potential
SPTLC1	0.83035	0.889849	High Potential
DNAJB5-AS1	0.83035	0.889812	High Potential
TMEM59L	0.830336	0.889775	High Potential
RARB	0.830317	0.889738	High Potential
PSPN	0.830301	0.889702	High Potential
LINC01996	0.83028	0.889665	High Potential
CD164	0.830274	0.889628	High Potential
ADGRD2	0.830242	0.889591	High Potential
ELMO2	0.830234	0.889554	High Potential
SCAR2	0.830207	0.889517	High Potential
SNORD69	0.830188	0.88948	High Potential
POLDIP3	0.830185	0.889443	High Potential
LINC02151	0.83018	0.889406	High Potential
PRR5	0.830172	0.889369	High Potential
GNA12	0.830158	0.889332	High Potential
ERVE-1	0.830148	0.889295	High Potential
ASPH	0.830137	0.889258	High Potential
GCN1	0.830131	0.889221	High Potential
C12orf73	0.830129	0.889184	High Potential
SLC30A8	0.830094	0.889147	High Potential
PRAMEF14	0.830083	0.889111	High Potential
OR13C3	0.830078	0.889074	High Potential
LIF	0.830067	0.889037	High Potential
DAAM2	0.830064	0.889	High Potential
ABCG2	0.830048	0.888963	High Potential
CCL15-CCL14	0.830045	0.888926	High Potential
OR6C74	0.830002	0.888889	High Potential
TTTY15	0.829991	0.888852	High Potential
CALR	0.82994	0.888815	High Potential
PTCH1	0.829932	0.888778	High Potential
VGLL1	0.829927	0.888741	High Potential
ASPM	0.829927	0.888704	High Potential
CASC9	0.829913	0.888667	High Potential
C12orf76	0.829913	0.88863	High Potential
SPRYD3	0.8299	0.888593	High Potential
THSD1	0.829876	0.888556	High Potential
MAP4K5	0.829867	0.88852	High Potential
SSBP2	0.829854	0.888483	High Potential
ERVK-29	0.82983	0.888446	High Potential
EGFL7	0.829822	0.888409	High Potential
TMEM42	0.829814	0.888372	High Potential
ID2	0.829803	0.888335	High Potential
SBSPON	0.8298	0.888298	High Potential
IRAK4	0.829787	0.888261	High Potential
TMEM106B	0.829765	0.888224	High Potential
TRIB1	0.82976	0.888187	High Potential
ARMCX2	0.829738	0.88815	High Potential
PITRM1-AS1	0.82973	0.888113	High Potential
EIF2AK2	0.829722	0.888076	High Potential
DCAF12L2	0.829722	0.888039	High Potential
LINC01415	0.829709	0.888002	High Potential
NFATC2IP	0.829703	0.887965	High Potential
MIR7704	0.82963	0.887928	High Potential
GGNBP2	0.82963	0.887892	High Potential
NSDHL	0.829617	0.887855	High Potential
HACD1	0.829617	0.887818	High Potential
ACD	0.829609	0.887781	High Potential
PUM3	0.829582	0.887744	High Potential
C2CD3	0.829571	0.887707	High Potential
SMARCA5	0.829493	0.88767	High Potential
RAB3GAP1	0.82949	0.887633	High Potential
PTGES3	0.829461	0.887596	High Potential
DCST1	0.829461	0.887559	High Potential
IPP	0.829447	0.887522	High Potential
THOC7	0.829439	0.887485	High Potential
GRAP2	0.82942	0.887448	High Potential
LINC00305	0.829393	0.887411	High Potential
SYNRG	0.829388	0.887374	High Potential
ASAH1	0.829366	0.887337	High Potential
SNHG16	0.829286	0.887301	High Potential
BCAS3	0.829272	0.887264	High Potential
NOA1	0.829264	0.887227	High Potential
PLAT	0.829256	0.88719	High Potential
TADA2A	0.829237	0.887153	High Potential
FRA6E	0.829237	0.887116	High Potential
PDIK1L	0.829216	0.887079	High Potential
JADRR	0.829208	0.887042	High Potential
ABI1	0.829208	0.887005	High Potential
HULC	0.829181	0.886968	High Potential
SPG5B	0.829173	0.886931	High Potential
TXNDC5	0.829162	0.886894	High Potential
WFDC5	0.829159	0.886857	High Potential
CES1	0.829113	0.88682	High Potential
NAA16	0.8291	0.886783	High Potential
EAF2	0.829084	0.886746	High Potential
KIF3A	0.829078	0.88671	High Potential
WBP11	0.829073	0.886673	High Potential
LILRA3	0.829073	0.886636	High Potential
LTN1	0.829051	0.886599	High Potential
SLC9A3R2	0.829049	0.886562	High Potential
TRF-GAA6-1	0.829014	0.886525	High Potential
ACTR1A	0.829008	0.886488	High Potential
TRV-CAC1-1	0.828995	0.886451	High Potential
ILDR1	0.828981	0.886414	High Potential
CLTA	0.828979	0.886377	High Potential
ERVK-7	0.828949	0.88634	High Potential
HSD11B2	0.828927	0.886303	High Potential
SFRP2	0.828919	0.886266	High Potential
LYPD6B	0.828884	0.886229	High Potential
CELF4	0.828868	0.886192	High Potential
ZGLP1	0.828865	0.886155	High Potential
GTF3C3	0.828844	0.886118	High Potential
CCDC121	0.828782	0.886082	High Potential
EPHA6	0.828768	0.886045	High Potential
USP9X	0.828758	0.886008	High Potential
SCARNA20	0.828758	0.885971	High Potential
ADAM20	0.828758	0.885934	High Potential
ATP1A2	0.828733	0.885897	High Potential
PTGS2	0.828728	0.88586	High Potential
NEUROD1	0.828717	0.885823	High Potential
LINC00430	0.828704	0.885786	High Potential
PRKCB	0.82869	0.885749	High Potential
DISC1	0.828653	0.885712	High Potential
TRA-AGC1-1	0.82861	0.885675	High Potential
NUTM2A	0.828601	0.885638	High Potential
MIR223	0.828583	0.885601	High Potential
YWHAZ	0.828564	0.885564	High Potential
BATF3	0.828564	0.885527	High Potential
LINC01416	0.828456	0.885491	High Potential
PDGFB	0.828453	0.885454	High Potential
SRA1	0.82844	0.885417	High Potential
GOLPH3	0.828437	0.88538	High Potential
FRA7C	0.828437	0.885343	High Potential
FLOT2	0.828421	0.885306	High Potential
SNORA15	0.828416	0.885269	High Potential
C10orf113	0.828391	0.885232	High Potential
TIRAP	0.82837	0.885195	High Potential
ERV3-1	0.828348	0.885158	High Potential
UTRN	0.828346	0.885121	High Potential
DUSP18	0.828346	0.885084	High Potential
UMODL1-AS1	0.828337	0.885047	High Potential
RBM46	0.828332	0.88501	High Potential
SERPINF2	0.828316	0.884973	High Potential
TMEM89	0.828313	0.884936	High Potential
BCL2L12	0.828286	0.8849	High Potential
BRD8	0.828281	0.884863	High Potential
ZNF551	0.828276	0.884826	High Potential
PHF23	0.828273	0.884789	High Potential
ZNF169	0.828238	0.884752	High Potential
SKIL	0.828224	0.884715	High Potential
DCLK1	0.828222	0.884678	High Potential
OR8G5	0.828189	0.884641	High Potential
GTF2I	0.82817	0.884604	High Potential
AKAP13	0.828168	0.884567	High Potential
TRY-GTA5-1	0.828127	0.88453	High Potential
CRIPT	0.828119	0.884493	High Potential
CPT1C	0.8281	0.884456	High Potential
ISM2	0.828071	0.884419	High Potential
NAPB	0.82803	0.884382	High Potential
SORCS1	0.828017	0.884345	High Potential
CD180	0.827993	0.884309	High Potential
CCDC194	0.827982	0.884272	High Potential
MAGEA4	0.827968	0.884235	High Potential
TRL-CAG1-1	0.827955	0.884198	High Potential
PSME3	0.827955	0.884161	High Potential
CXCR5	0.827861	0.884124	High Potential
WNT5B	0.827839	0.884087	High Potential
TRIM31	0.827834	0.88405	High Potential
TRD-GTC6-1	0.827818	0.884013	High Potential
SERPINB12	0.827812	0.883976	High Potential
ERVH-10	0.827799	0.883939	High Potential
DHRS9	0.827772	0.883902	High Potential
SNORD103A	0.827769	0.883865	High Potential
FRG2C	0.827769	0.883828	High Potential
TRAV25	0.82775	0.883791	High Potential
SLC17A8	0.827739	0.883754	High Potential
METRNL	0.827726	0.883717	High Potential
NAMPT	0.827723	0.883681	High Potential
KRTAP4-1	0.827723	0.883644	High Potential
FRAXB	0.827696	0.883607	High Potential
LMNA	0.827669	0.88357	High Potential
LRG1	0.827667	0.883533	High Potential
CNEP1R1	0.827651	0.883496	High Potential
SLC7A4	0.827632	0.883459	High Potential
PARD3B	0.827629	0.883422	High Potential
SPOCD1	0.827607	0.883385	High Potential
HBG2	0.827597	0.883348	High Potential
AAK1	0.827546	0.883311	High Potential
P2RY14	0.827537	0.883274	High Potential
MX1	0.827535	0.883237	High Potential
EPB41L2	0.827535	0.8832	High Potential
CEPA	0.827532	0.883163	High Potential
KANK1	0.8275	0.883126	High Potential
TRQ-CTG14-1	0.827497	0.88309	High Potential
URI1	0.827481	0.883053	High Potential
OR51B5	0.827457	0.883016	High Potential
EEF1AKMT3	0.827411	0.882979	High Potential
ZNHIT1	0.827408	0.882942	High Potential
CASC11	0.827405	0.882905	High Potential
SNRNP27	0.827389	0.882868	High Potential
ACSBG2	0.827341	0.882831	High Potential
CKAP2	0.827311	0.882794	High Potential
UEVLD	0.827306	0.882757	High Potential
FAM114A1	0.827306	0.88272	High Potential
CBFA2T2	0.827276	0.882683	High Potential
WDR26	0.827268	0.882646	High Potential
TAB1	0.827244	0.882609	High Potential
IRGQ	0.82723	0.882572	High Potential
LINC00558	0.827222	0.882535	High Potential
CCDC191	0.827214	0.882499	High Potential
TIMM10B	0.827209	0.882462	High Potential
KCNAB1-AS2	0.827206	0.882425	High Potential
BRD4	0.827198	0.882388	High Potential
TMEM71	0.827193	0.882351	High Potential
ZNF768	0.82719	0.882314	High Potential
MIR4533	0.827155	0.882277	High Potential
WNT1	0.827144	0.88224	High Potential
CLNS1A	0.827141	0.882203	High Potential
TYW1B	0.827128	0.882166	High Potential
ANXA9	0.827115	0.882129	High Potential
ZNF805	0.827098	0.882092	High Potential
LINC00279	0.827085	0.882055	High Potential
MMP10	0.827069	0.882018	High Potential
DNAJC27	0.827058	0.881981	High Potential
OR14K1	0.827055	0.881944	High Potential
LRRC3	0.827009	0.881908	High Potential
KLRB1	0.826988	0.881871	High Potential
FAM84B	0.826972	0.881834	High Potential
OPRL1	0.826969	0.881797	High Potential
STXBP5L	0.826931	0.88176	High Potential
LINC00529	0.826926	0.881723	High Potential
TTYH2	0.826923	0.881686	High Potential
SYNDIG1L	0.826907	0.881649	High Potential
TSPAN31	0.826869	0.881612	High Potential
NRG1	0.826869	0.881575	High Potential
DUSP14	0.826824	0.881538	High Potential
ZFAND6	0.826821	0.881501	High Potential
ACAD11	0.826805	0.881464	High Potential
ARHGAP4	0.826781	0.881427	High Potential
ZNF630	0.826764	0.88139	High Potential
KCNJ2-AS1	0.826764	0.881353	High Potential
CEP95	0.82674	0.881316	High Potential
SNORD115-16	0.826737	0.88128	High Potential
SLC27A3	0.826686	0.881243	High Potential
ZNF654	0.826673	0.881206	High Potential
TRM-CAT1-1	0.826662	0.881169	High Potential
ERVW-7	0.826635	0.881132	High Potential
KRTAP1-4	0.826632	0.881095	High Potential
FRA6C	0.826632	0.881058	High Potential
C17orf64	0.826627	0.881021	High Potential
RNH1	0.826611	0.880984	High Potential
SPANXA1	0.826597	0.880947	High Potential
TBC1D21	0.826595	0.88091	High Potential
RIMS3	0.826584	0.880873	High Potential
PRELID1	0.826549	0.880836	High Potential
RGS19	0.826543	0.880799	High Potential
C2orf81	0.826506	0.880762	High Potential
ARHGEF15	0.826506	0.880725	High Potential
PRDX4	0.82649	0.880689	High Potential
TRQ-CTG17-1	0.826482	0.880652	High Potential
SGMS1	0.826471	0.880615	High Potential
TIAL1	0.826452	0.880578	High Potential
ERICD	0.826379	0.880541	High Potential
CREBBP	0.826374	0.880504	High Potential
TRP-TGG3-3	0.826368	0.880467	High Potential
PNRC1	0.826366	0.88043	High Potential
PAGR1	0.82636	0.880393	High Potential
FNIP1	0.826358	0.880356	High Potential
NUDC	0.82635	0.880319	High Potential
DIRAS2	0.826347	0.880282	High Potential
ARRDC2	0.826347	0.880245	High Potential
TAS2R31	0.826336	0.880208	High Potential
ZNF57	0.826333	0.880171	High Potential
SNAP29	0.826279	0.880134	High Potential
ATP1A3	0.826279	0.880098	High Potential
CST3	0.826271	0.880061	High Potential
DDR2	0.826255	0.880024	High Potential
SNRNP200	0.826247	0.879987	High Potential
BRCA1	0.826247	0.87995	High Potential
C17orf77	0.826236	0.879913	High Potential
ARHGEF11	0.826164	0.879876	High Potential
ATP12A	0.826129	0.879839	High Potential
PLPP3	0.826126	0.879802	High Potential
NCAN	0.826112	0.879765	High Potential
EML2	0.826099	0.879728	High Potential
OR10J3	0.826061	0.879691	High Potential
PTP4A2	0.826056	0.879654	High Potential
KHDC3L	0.826021	0.879617	High Potential
OR10H5	0.825989	0.87958	High Potential
NTSR1	0.82597	0.879543	High Potential
TSPOAP1	0.825943	0.879507	High Potential
CDRT11	0.825921	0.87947	High Potential
IRS2	0.825897	0.879433	High Potential
TMEM265	0.825875	0.879396	High Potential
SNORA115	0.825873	0.879359	High Potential
ZNF561	0.825851	0.879322	High Potential
MAP7	0.825846	0.879285	High Potential
LRRFIP1	0.825846	0.879248	High Potential
ELF3	0.825824	0.879211	High Potential
DNHD1	0.825816	0.879174	High Potential
ACKR4	0.825816	0.879137	High Potential
KCNK10	0.8258	0.8791	High Potential
MIR574	0.825795	0.879063	High Potential
HES5	0.825792	0.879026	High Potential
STK38	0.825781	0.878989	High Potential
FRA17B	0.825781	0.878952	High Potential
PCAT7	0.825778	0.878915	High Potential
ERVH-7	0.825768	0.878879	High Potential
SMCR5	0.825738	0.878842	High Potential
ZBTB41	0.825711	0.878805	High Potential
PPFIA1	0.825641	0.878768	High Potential
LINC00906	0.825622	0.878731	High Potential
CAMK4	0.825609	0.878694	High Potential
CCDC113	0.825603	0.878657	High Potential
PRRG2	0.825576	0.87862	High Potential
TRI-TAT1-1	0.82555	0.878583	High Potential
OPA5	0.82555	0.878546	High Potential
SLC38A1	0.825536	0.878509	High Potential
TRC-GCA2-4	0.82552	0.878472	High Potential
ING5	0.825506	0.878435	High Potential
FAM131C	0.825496	0.878398	High Potential
CASC20	0.825479	0.878361	High Potential
TMEM33	0.825471	0.878324	High Potential
RBM34	0.82545	0.878288	High Potential
EPM2A	0.825434	0.878251	High Potential
LINC00303	0.825428	0.878214	High Potential
MIR4736	0.825423	0.878177	High Potential
DSCAM	0.825418	0.87814	High Potential
HTR3E	0.825412	0.878103	High Potential
TMEM91	0.825396	0.878066	High Potential
NR3C2	0.825383	0.878029	High Potential
FXYD3	0.825342	0.877992	High Potential
FBXW5	0.825337	0.877955	High Potential
ZCCHC11	0.825302	0.877918	High Potential
ANKRD54	0.825294	0.877881	High Potential
LEFTY2	0.825199	0.877844	High Potential
TRR-TCT2-1	0.825197	0.877807	High Potential
IFT74	0.825186	0.87777	High Potential
ADGRG6	0.825178	0.877733	High Potential
PDCD1LG2	0.825172	0.877697	High Potential
NFRKB	0.825172	0.87766	High Potential
PLCE1	0.825143	0.877623	High Potential
ZFYVE27	0.825137	0.877586	High Potential
WDR92	0.825132	0.877549	High Potential
ERVW-22	0.825132	0.877512	High Potential
TRN-GTT6-1	0.825116	0.877475	High Potential
KRTAP2-3	0.825113	0.877438	High Potential
MET	0.825089	0.877401	High Potential
PARK3	0.825078	0.877364	High Potential
CCDC78	0.825078	0.877327	High Potential
DHPS	0.825059	0.87729	High Potential
SPG27	0.825057	0.877253	High Potential
PPP6R2	0.825022	0.877216	High Potential
LINC02208	0.825016	0.877179	High Potential
TRG-CCC5-1	0.825013	0.877142	High Potential
OR51I1	0.825013	0.877105	High Potential
PPARGC1B	0.824973	0.877069	High Potential
ABR	0.824968	0.877032	High Potential
CMKLR1	0.82493	0.876995	High Potential
CEL	0.824919	0.876958	High Potential
SAR1B	0.824895	0.876921	High Potential
KLHDC1	0.824879	0.876884	High Potential
PGAP1	0.824876	0.876847	High Potential
CSDE1	0.824876	0.87681	High Potential
RSL1D1	0.824865	0.876773	High Potential
CDR1	0.824863	0.876736	High Potential
BEAN1	0.824838	0.876699	High Potential
MIR6849	0.824836	0.876662	High Potential
FAM156B	0.824809	0.876625	High Potential
SERPINB6	0.824806	0.876588	High Potential
LEMD1	0.824806	0.876551	High Potential
TNFRSF17	0.824793	0.876514	High Potential
THAP12	0.824793	0.876478	High Potential
UST-AS1	0.824787	0.876441	High Potential
CCDC179	0.824787	0.876404	High Potential
LINC00106	0.824744	0.876367	High Potential
TRC-GCA3-1	0.824696	0.87633	High Potential
HACD3	0.824674	0.876293	High Potential
FAM135A	0.824631	0.876256	High Potential
ARHGEF33	0.824628	0.876219	High Potential
LINC01109	0.824615	0.876182	High Potential
SGCB	0.824612	0.876145	High Potential
VPS13D	0.824596	0.876108	High Potential
ABCB10	0.824596	0.876071	High Potential
HAX1	0.824574	0.876034	High Potential
CYFIP1	0.824566	0.875997	High Potential
PRAMEF12	0.82455	0.87596	High Potential
LRRC9	0.824547	0.875923	High Potential
SRPRA	0.824542	0.875887	High Potential
DNM3	0.824531	0.87585	High Potential
MIR3197	0.824529	0.875813	High Potential
SOX17	0.824483	0.875776	High Potential
WDR83	0.824456	0.875739	High Potential
PHC1	0.82445	0.875702	High Potential
C10orf71	0.824445	0.875665	High Potential
DOK1	0.824442	0.875628	High Potential
TRL-AAG5-1	0.824429	0.875591	High Potential
CCDC80	0.824429	0.875554	High Potential
TRMT44	0.824413	0.875517	High Potential
TRC-GCA9-1	0.82441	0.87548	High Potential
MIR224	0.824407	0.875443	High Potential
IGHV1-24	0.82438	0.875406	High Potential
C3orf56	0.824375	0.875369	High Potential
ANKRD29	0.824375	0.875332	High Potential
GOLGA4	0.824372	0.875296	High Potential
EFTUD2	0.824354	0.875259	High Potential
SERTAD1	0.824348	0.875222	High Potential
CA5A	0.824343	0.875185	High Potential
FCMR	0.82434	0.875148	High Potential
EPG5	0.824329	0.875111	High Potential
GEMIN5	0.824308	0.875074	High Potential
LINC00403	0.824227	0.875037	High Potential
STYX	0.824216	0.875	High Potential
C2orf49	0.824213	0.874963	High Potential
ITLN1	0.824211	0.874926	High Potential
HARBI1	0.824208	0.874889	High Potential
LMCD1	0.824195	0.874852	High Potential
FAM171B	0.82416	0.874815	High Potential
FRA14C	0.824151	0.874778	High Potential
SNX20	0.824149	0.874741	High Potential
FZD7	0.824127	0.874704	High Potential
C9orf118	0.824098	0.874668	High Potential
KRTAP1-1	0.824079	0.874631	High Potential
AGA	0.82406	0.874594	High Potential
TRS-AGA1-1	0.824055	0.874557	High Potential
PARK7	0.824046	0.87452	High Potential
SNRNP48	0.824014	0.874483	High Potential
KIR2DS4	0.824011	0.874446	High Potential
TMEM135	0.823968	0.874409	High Potential
NCR1	0.823958	0.874372	High Potential
ANOS1	0.823914	0.874335	High Potential
GPSM1	0.823893	0.874298	High Potential
CDKAL1	0.82389	0.874261	High Potential
LRMP	0.823839	0.874224	High Potential
FBXO46	0.823812	0.874187	High Potential
ZNF721	0.823804	0.87415	High Potential
ASPRV1	0.823793	0.874113	High Potential
HCHOLA4	0.823766	0.874077	High Potential
RBMS3-AS1	0.823756	0.87404	High Potential
NMUR1	0.823756	0.874003	High Potential
ZNF552	0.823723	0.873966	High Potential
GFRA2	0.823707	0.873929	High Potential
TRM-CAT7-1	0.823702	0.873892	High Potential
BBC3	0.823699	0.873855	High Potential
APMAP	0.823691	0.873818	High Potential
KLF12	0.823683	0.873781	High Potential
HSD11B1L	0.823659	0.873744	High Potential
ADAM22	0.823656	0.873707	High Potential
TRC-GCA15-1	0.823634	0.87367	High Potential
PEF1	0.823621	0.873633	High Potential
TUBGCP6	0.823605	0.873596	High Potential
FAM138C	0.823605	0.873559	High Potential
ANKK1	0.823589	0.873522	High Potential
PLTP	0.823586	0.873486	High Potential
DCTN1	0.82358	0.873449	High Potential
SMOC1	0.823562	0.873412	High Potential
CDK5RAP3	0.823548	0.873375	High Potential
LINC00158	0.82354	0.873338	High Potential
FRMD4B	0.823527	0.873301	High Potential
LRIG3	0.823521	0.873264	High Potential
BTBD18	0.823508	0.873227	High Potential
LINC01399	0.823494	0.87319	High Potential
BANP	0.823483	0.873153	High Potential
MXI1	0.823481	0.873116	High Potential
DRAM2	0.823462	0.873079	High Potential
NUAK1	0.823459	0.873042	High Potential
MIR5680	0.823446	0.873005	High Potential
C4orf50	0.823443	0.872968	High Potential
MPC2	0.823422	0.872931	High Potential
SLC30A2	0.823413	0.872895	High Potential
FEV	0.823397	0.872858	High Potential
DEDD2	0.823376	0.872821	High Potential
MIR4514	0.823341	0.872784	High Potential
TRBV12-3	0.823333	0.872747	High Potential
AKR1E2	0.823316	0.87271	High Potential
TMEM126A	0.823298	0.872673	High Potential
ANGPTL4	0.823279	0.872636	High Potential
SKOR2	0.823273	0.872599	High Potential
RBM17	0.823271	0.872562	High Potential
IGKV1-17	0.82326	0.872525	High Potential
SUPT3H	0.823249	0.872488	High Potential
SNORA114	0.823244	0.872451	High Potential
SMAD2	0.823238	0.872414	High Potential
SMG8	0.823222	0.872377	High Potential
ZNF835	0.823217	0.87234	High Potential
ZNF101	0.823193	0.872303	High Potential
TMEM104	0.823187	0.872267	High Potential
GABRR1	0.823179	0.87223	High Potential
TGOLN2	0.823176	0.872193	High Potential
AKAP8L	0.823149	0.872156	High Potential
LINC01087	0.823096	0.872119	High Potential
IQCA1	0.823093	0.872082	High Potential
OXER1	0.823085	0.872045	High Potential
LINC01460	0.823082	0.872008	High Potential
LRP1-AS	0.823069	0.871971	High Potential
PAM	0.823031	0.871934	High Potential
LILRB1	0.823023	0.871897	High Potential
AP1G2	0.823023	0.87186	High Potential
PHLDB2	0.823001	0.871823	High Potential
MIR6789	0.822999	0.871786	High Potential
RILP	0.822974	0.871749	High Potential
KPNA1	0.822972	0.871712	High Potential
SNRNP25	0.822942	0.871676	High Potential
LINC00216	0.822934	0.871639	High Potential
SUPT16H	0.822929	0.871602	High Potential
VPS13C	0.822926	0.871565	High Potential
CBWD1	0.822926	0.871528	High Potential
PIK3R4	0.822923	0.871491	High Potential
ABCA13	0.822899	0.871454	High Potential
RC3H1-IT1	0.822859	0.871417	High Potential
CWC27	0.822853	0.87138	High Potential
PNPLA3	0.822837	0.871343	High Potential
ETF1	0.822829	0.871306	High Potential
NADK2	0.82278	0.871269	High Potential
TTK	0.822748	0.871232	High Potential
NRROS	0.822748	0.871195	High Potential
COX4I2	0.822718	0.871158	High Potential
ERVK-11	0.82271	0.871121	High Potential
SNORD115-22	0.822705	0.871085	High Potential
FYCO1	0.822705	0.871048	High Potential
TNFAIP2	0.822697	0.871011	High Potential
PWAR4	0.822673	0.870974	High Potential
KIAA0391	0.82267	0.870937	High Potential
ATP5A1	0.82264	0.8709	High Potential
OR51E2	0.822635	0.870863	High Potential
TRS-TGA2-1	0.8226	0.870826	High Potential
ABCA1	0.822595	0.870789	High Potential
PDPN	0.822592	0.870752	High Potential
ECI2	0.822592	0.870715	High Potential
CDR2L	0.822586	0.870678	High Potential
OR52A1	0.822581	0.870641	High Potential
GZF1	0.822557	0.870604	High Potential
CDK5	0.822549	0.870567	High Potential
IGHV3-66	0.822546	0.87053	High Potential
SNTA1	0.822533	0.870493	High Potential
LINC00643	0.82253	0.870457	High Potential
GLC1J	0.822527	0.87042	High Potential
ZNF837	0.822525	0.870383	High Potential
ZNF235	0.822514	0.870346	High Potential
NOTCH4	0.822511	0.870309	High Potential
MICU3	0.822492	0.870272	High Potential
LINC01351	0.822484	0.870235	High Potential
PTPRJ	0.822471	0.870198	High Potential
LYPD3	0.822471	0.870161	High Potential
ZNF473	0.822436	0.870124	High Potential
MTOLR	0.822433	0.870087	High Potential
MPST	0.822395	0.87005	High Potential
CD163	0.82239	0.870013	High Potential
TM6SF2	0.822379	0.869976	High Potential
SLC22A23	0.822363	0.869939	High Potential
LINC00092	0.822349	0.869902	High Potential
SHROOM2	0.822325	0.869866	High Potential
LINC00343	0.822325	0.869829	High Potential
OR56A1	0.822312	0.869792	High Potential
FLII	0.822309	0.869755	High Potential
CKAP5	0.822298	0.869718	High Potential
FAAP24	0.822274	0.869681	High Potential
SNORA13	0.822242	0.869644	High Potential
ZNF224	0.822231	0.869607	High Potential
THAP1	0.822217	0.86957	High Potential
FHL2	0.822217	0.869533	High Potential
SNORD89	0.822185	0.869496	High Potential
IGHV4-30-2	0.822161	0.869459	High Potential
SFR1	0.822153	0.869422	High Potential
ERGIC3	0.822153	0.869385	High Potential
PPP1R42	0.822129	0.869348	High Potential
GDE1	0.822115	0.869311	High Potential
CLEC12B	0.822115	0.869275	High Potential
OR52H1	0.82208	0.869238	High Potential
SELENBP1	0.822072	0.869201	High Potential
TRT-AGT1-1	0.82201	0.869164	High Potential
ZBTB6	0.821967	0.869127	High Potential
CCL27	0.821967	0.86909	High Potential
ANKRD20A3	0.821964	0.869053	High Potential
EEC1	0.821918	0.869016	High Potential
DFNA46	0.821797	0.868979	High Potential
PTMA	0.821786	0.868942	High Potential
MIR154	0.821784	0.868905	High Potential
SDF4	0.821781	0.868868	High Potential
EXOC8	0.821754	0.868831	High Potential
FRYL	0.821733	0.868794	High Potential
AARD	0.821706	0.868757	High Potential
PART1	0.821679	0.86872	High Potential
KCNAB1	0.821622	0.868684	High Potential
TRO	0.821619	0.868647	High Potential
HIGD2A	0.821606	0.86861	High Potential
IP6K3	0.821584	0.868573	High Potential
C2orf40	0.821579	0.868536	High Potential
KRT6C	0.821544	0.868499	High Potential
ZNF222	0.821541	0.868462	High Potential
PAQR8	0.821528	0.868425	High Potential
ZSCAN22	0.821509	0.868388	High Potential
NEDD4	0.821506	0.868351	High Potential
BAZ2A	0.821493	0.868314	High Potential
CCAL1	0.821485	0.868277	High Potential
PAN2	0.821479	0.86824	High Potential
NSUN5	0.821477	0.868203	High Potential
AOC1	0.821474	0.868166	High Potential
TEX101	0.821452	0.868129	High Potential
OR10G9	0.821452	0.868092	High Potential
IK	0.821447	0.868056	High Potential
MAGEB4	0.821439	0.868019	High Potential
LAPTM4B	0.821436	0.867982	High Potential
ZZZ3	0.821396	0.867945	High Potential
FAM86C1	0.821393	0.867908	High Potential
CLASP1	0.821377	0.867871	High Potential
MICALL2	0.821366	0.867834	High Potential
IRF2BP2	0.82135	0.867797	High Potential
MRFAP1L1	0.821318	0.86776	High Potential
FAM50A	0.821267	0.867723	High Potential
IL16	0.821248	0.867686	High Potential
ARPC1A	0.821205	0.867649	High Potential
ING2	0.821199	0.867612	High Potential
C6orf118	0.821194	0.867575	High Potential
HERC3	0.82117	0.867538	High Potential
SNRPN	0.821164	0.867501	High Potential
DCC	0.821153	0.867465	High Potential
PIRC87	0.821151	0.867428	High Potential
TESC-AS1	0.82114	0.867391	High Potential
GAS5	0.82114	0.867354	High Potential
OR13C9	0.821129	0.867317	High Potential
PRELID3B	0.821116	0.86728	High Potential
LAMA2	0.821105	0.867243	High Potential
IFNG-AS1	0.821094	0.867206	High Potential
PTPRA	0.821086	0.867169	High Potential
FAM231B	0.821032	0.867132	High Potential
TTLL10	0.82103	0.867095	High Potential
PRPF38A	0.821027	0.867058	High Potential
MPFD	0.821019	0.867021	High Potential
ARL6IP6	0.821013	0.866984	High Potential
DDR1	0.821	0.866947	High Potential
LINC00381	0.820986	0.86691	High Potential
APH1B	0.820954	0.866874	High Potential
BCL11B	0.820933	0.866837	High Potential
GNG13	0.820906	0.8668	High Potential
REST	0.820898	0.866763	High Potential
HERC2	0.820884	0.866726	High Potential
VPS39	0.820865	0.866689	High Potential
LINC00877	0.820854	0.866652	High Potential
TRIM38	0.820849	0.866615	High Potential
CDK12	0.82083	0.866578	High Potential
PSMC3IP	0.820803	0.866541	High Potential
C3orf67	0.820803	0.866504	High Potential
ABCD3	0.82079	0.866467	High Potential
ARRDC3	0.820784	0.86643	High Potential
KITLG	0.82076	0.866393	High Potential
PSMC5	0.820733	0.866356	High Potential
IGHV3-20	0.820725	0.866319	High Potential
LINC00527	0.820709	0.866283	High Potential
CWC15	0.820696	0.866246	High Potential
SUCLA2	0.82069	0.866209	High Potential
ELF4	0.820679	0.866172	High Potential
KIF21B	0.820671	0.866135	High Potential
HSPA12A	0.820655	0.866098	High Potential
RAPGEFL1	0.820652	0.866061	High Potential
CAAP1	0.820647	0.866024	High Potential
PLXDC1	0.820588	0.865987	High Potential
TUSC5	0.820582	0.86595	High Potential
PHYHIP	0.820566	0.865913	High Potential
C3orf52	0.82055	0.865876	High Potential
FLVCR1	0.820539	0.865839	High Potential
TP53I3	0.820526	0.865802	High Potential
PLBD2	0.820504	0.865765	High Potential
CLEC18B	0.820491	0.865728	High Potential
MARVELD2	0.820442	0.865691	High Potential
EP300-AS1	0.820434	0.865655	High Potential
TNP1	0.820405	0.865618	High Potential
TWIST1	0.820394	0.865581	High Potential
PFN1	0.820388	0.865544	High Potential
LRP12	0.820388	0.865507	High Potential
MLST8	0.820367	0.86547	High Potential
SNAR-A2	0.820364	0.865433	High Potential
MRPL27	0.820364	0.865396	High Potential
ZIC2	0.820356	0.865359	High Potential
MREG	0.820337	0.865322	High Potential
ADAM12	0.820335	0.865285	High Potential
PIGC	0.820329	0.865248	High Potential
STARD4	0.820324	0.865211	High Potential
CDCA7	0.820321	0.865174	High Potential
TRAV12-1	0.820318	0.865137	High Potential
LMNTD1	0.8203	0.8651	High Potential
LINC00235	0.820297	0.865064	High Potential
DLEC1	0.820283	0.865027	High Potential
NDN	0.820267	0.86499	High Potential
TP53	0.82023	0.864953	High Potential
TRL-TAA4-1	0.820194	0.864916	High Potential
TRD-GTC7-1	0.820192	0.864879	High Potential
NUFIP2	0.820189	0.864842	High Potential
MIR6833	0.82017	0.864805	High Potential
WDR63	0.820143	0.864768	High Potential
IGHV4-4	0.820141	0.864731	High Potential
NVL	0.82013	0.864694	High Potential
ARHGAP10	0.820124	0.864657	High Potential
LINC00892	0.8201	0.86462	High Potential
PELI1	0.820079	0.864583	High Potential
HDAC9	0.820068	0.864546	High Potential
ZNF592	0.820052	0.864509	High Potential
TMEM60	0.820038	0.864473	High Potential
LINC02008	0.819998	0.864436	High Potential
NCOR1	0.819984	0.864399	High Potential
TERF2IP	0.819982	0.864362	High Potential
MAP1B	0.819936	0.864325	High Potential
CCDC51	0.819931	0.864288	High Potential
TRGJP	0.819914	0.864251	High Potential
SCARNA3	0.819893	0.864214	High Potential
ZNF343	0.819887	0.864177	High Potential
NDUFA2	0.819869	0.86414	High Potential
C1QTNF5	0.819855	0.864103	High Potential
MIR3936HG	0.819834	0.864066	High Potential
DCXR	0.819834	0.864029	High Potential
AP1M2	0.819823	0.863992	High Potential
NIPBL	0.819817	0.863955	High Potential
ERVK3-3	0.819812	0.863918	High Potential
POPDC3	0.819807	0.863882	High Potential
C6orf229	0.819799	0.863845	High Potential
SLC16A11	0.819785	0.863808	High Potential
OR2AG2	0.819774	0.863771	High Potential
SULT1A4	0.819763	0.863734	High Potential
LRRC36	0.819745	0.863697	High Potential
KRT7	0.819742	0.86366	High Potential
TWNK	0.819737	0.863623	High Potential
LINC00444	0.81972	0.863586	High Potential
SMPD5	0.819712	0.863549	High Potential
OR52L1	0.819683	0.863512	High Potential
SLC25A26	0.819669	0.863475	High Potential
IQSEC1	0.819669	0.863438	High Potential
TRC-GCA1-1	0.819661	0.863401	High Potential
MIR8078	0.819621	0.863364	High Potential
ZNF451	0.81961	0.863327	High Potential
SSX1	0.819594	0.86329	High Potential
TINF2	0.819586	0.863254	High Potential
BCL2L13	0.819545	0.863217	High Potential
VANGL2	0.819543	0.86318	High Potential
C11orf54	0.819524	0.863143	High Potential
MPLKIP	0.819521	0.863106	High Potential
JAG1	0.81951	0.863069	High Potential
ZNF20	0.819486	0.863032	High Potential
ZNF579	0.819481	0.862995	High Potential
TAF7L	0.819478	0.862958	High Potential
NEIL3	0.819467	0.862921	High Potential
DFNB92	0.819411	0.862884	High Potential
YEATS4	0.819403	0.862847	High Potential
FAM69A	0.819394	0.86281	High Potential
FAM173A	0.819394	0.862773	High Potential
PSIP1	0.819386	0.862736	High Potential
FAM66C	0.819386	0.862699	High Potential
BSN	0.81937	0.862663	High Potential
SLC15A4	0.819362	0.862626	High Potential
CTDSP1	0.819362	0.862589	High Potential
LY6H	0.819359	0.862552	High Potential
HSPA4	0.819338	0.862515	High Potential
HERC1	0.819338	0.862478	High Potential
VAPA	0.81933	0.862441	High Potential
CDRT15	0.819324	0.862404	High Potential
FAM217B	0.819303	0.862367	High Potential
SFRP1	0.8193	0.86233	High Potential
CT45A2	0.819281	0.862293	High Potential
SPHKAP	0.819271	0.862256	High Potential
DDX49	0.819265	0.862219	High Potential
ERVFC1-1	0.81923	0.862182	High Potential
DPP9	0.819227	0.862145	High Potential
RTFDC1	0.819203	0.862108	High Potential
NFATC4	0.819198	0.862072	High Potential
CCL23	0.819192	0.862035	High Potential
TXLNG	0.819176	0.861998	High Potential
MAP1LC3C	0.81916	0.861961	High Potential
PCA3	0.819155	0.861924	High Potential
LINC00607	0.819141	0.861887	High Potential
HM13	0.819125	0.86185	High Potential
ATP2C1	0.819047	0.861813	High Potential
VPS41	0.819042	0.861776	High Potential
EXOSC10	0.819039	0.861739	High Potential
SLC4A10	0.819036	0.861702	High Potential
CHAC1	0.81902	0.861665	High Potential
TRBV24-1	0.819001	0.861628	High Potential
TRT-AGT2-1	0.818993	0.861591	High Potential
FRA13D	0.818955	0.861554	High Potential
TCAIM	0.818912	0.861517	High Potential
LINC00659	0.818893	0.86148	High Potential
TMEM243	0.818883	0.861444	High Potential
ZNF664	0.818861	0.861407	High Potential
KCNJ10	0.818861	0.86137	High Potential
LINC01085	0.818853	0.861333	High Potential
IGLV1-40	0.818823	0.861296	High Potential
YIF1B	0.818807	0.861259	High Potential
TRR-TCG5-1	0.818796	0.861222	High Potential
SMS	0.81878	0.861185	High Potential
CNTNAP3	0.81878	0.861148	High Potential
MIR6790	0.818775	0.861111	High Potential
FANCG	0.818764	0.861074	High Potential
VSIG8	0.818745	0.861037	High Potential
ATP5G1	0.818735	0.861	High Potential
GULP1	0.818732	0.860963	High Potential
CERS5	0.818724	0.860926	High Potential
IL17RC	0.818721	0.860889	High Potential
FRS2	0.818702	0.860853	High Potential
CAMSAP1	0.818702	0.860816	High Potential
FBLIM1	0.818699	0.860779	High Potential
ZNRD1	0.818691	0.860742	High Potential
LINC01218	0.818689	0.860705	High Potential
SUCO	0.818629	0.860668	High Potential
C7orf33	0.8186	0.860631	High Potential
EXOSC7	0.818589	0.860594	High Potential
KCNIP1	0.818586	0.860557	High Potential
ZNF789	0.818581	0.86052	High Potential
CCNB1IP1	0.818581	0.860483	High Potential
LINC00278	0.818557	0.860446	High Potential
IGHD4OR15-4A	0.818541	0.860409	High Potential
EID2B	0.818538	0.860372	High Potential
ORC1	0.818487	0.860335	High Potential
HNRNPA2B1	0.818462	0.860298	High Potential
FAM25A	0.818457	0.860262	High Potential
PITHD1	0.818454	0.860225	High Potential
BOP1	0.818446	0.860188	High Potential
PRB1	0.818438	0.860151	High Potential
MIR6874	0.818433	0.860114	High Potential
CXCR4	0.818425	0.860077	High Potential
PANDAR	0.818419	0.86004	High Potential
HTT	0.818414	0.860003	High Potential
GPI	0.818414	0.859966	High Potential
CERNA2	0.818411	0.859929	High Potential
ERAL1	0.818365	0.859892	High Potential
HSDL1	0.818325	0.859855	High Potential
THSD7B	0.818317	0.859818	High Potential
LRP5	0.818293	0.859781	High Potential
LINC00698	0.818285	0.859744	High Potential
GYPE	0.818279	0.859707	High Potential
MSC-AS1	0.818277	0.859671	High Potential
TXNRD2	0.818266	0.859634	High Potential
GPANK1	0.818263	0.859597	High Potential
NIPAL4	0.818247	0.85956	High Potential
CDRT12	0.818242	0.859523	High Potential
TOR1B	0.818217	0.859486	High Potential
PILRB	0.818215	0.859449	High Potential
LDB3	0.818204	0.859412	High Potential
ATR	0.818142	0.859375	High Potential
NRN1	0.818099	0.859338	High Potential
ADAM33	0.818061	0.859301	High Potential
SPDEF	0.818029	0.859264	High Potential
SPDYE18	0.818021	0.859227	High Potential
MALL	0.818013	0.85919	High Potential
OR2L13	0.817988	0.859153	High Potential
OR52J3	0.817918	0.859116	High Potential
SLC25A37	0.817916	0.859079	High Potential
SFTPC	0.817913	0.859043	High Potential
SCNN1B	0.817881	0.859006	High Potential
FAM186A	0.817873	0.858969	High Potential
HIVEP2	0.817864	0.858932	High Potential
C11orf74	0.817864	0.858895	High Potential
SRPRB	0.81784	0.858858	High Potential
LTBR	0.817824	0.858821	High Potential
MTCH1	0.817821	0.858784	High Potential
DIRC2	0.817819	0.858747	High Potential
PSMD11	0.817805	0.85871	High Potential
TTC23	0.817802	0.858673	High Potential
SZT2	0.81777	0.858636	High Potential
KRT12	0.817751	0.858599	High Potential
RNF175	0.817732	0.858562	High Potential
TRIM41	0.817727	0.858525	High Potential
ZNF175	0.817706	0.858488	High Potential
RP34	0.817703	0.858452	High Potential
DSE	0.817695	0.858415	High Potential
KCNJ4	0.817662	0.858378	High Potential
FAM166A	0.817644	0.858341	High Potential
PRR5L	0.817641	0.858304	High Potential
MRX64	0.817603	0.858267	High Potential
ASZ1	0.817595	0.85823	High Potential
GADD45A	0.817587	0.858193	High Potential
ERVK-10	0.817563	0.858156	High Potential
OR4D1	0.817544	0.858119	High Potential
DUS4L	0.817539	0.858082	High Potential
MCM3AP	0.817522	0.858045	High Potential
VN1R1	0.817514	0.858008	High Potential
KCNJ5	0.817501	0.857971	High Potential
ANKRD30B	0.817501	0.857934	High Potential
EFCAB10	0.817493	0.857897	High Potential
SFPQ	0.817477	0.857861	High Potential
F13A1	0.817471	0.857824	High Potential
SPDYE2	0.817463	0.857787	High Potential
LINC00709	0.81745	0.85775	High Potential
CNTNAP1	0.817436	0.857713	High Potential
HEIH	0.817417	0.857676	High Potential
DNAJC12	0.817409	0.857639	High Potential
MESTIT1	0.817401	0.857602	High Potential
GPR83	0.817401	0.857565	High Potential
FBXO5	0.81739	0.857528	High Potential
EIF4EBP1	0.817385	0.857491	High Potential
CDC42BPA	0.817385	0.857454	High Potential
MAATS1	0.817372	0.857417	High Potential
PIRC68	0.817366	0.85738	High Potential
SORBS1	0.817339	0.857343	High Potential
NBEAL1	0.817334	0.857306	High Potential
HNRNPU	0.817318	0.85727	High Potential
MINK1	0.817291	0.857233	High Potential
IRAK3	0.817272	0.857196	High Potential
ZBTB7C	0.817221	0.857159	High Potential
FAM170A	0.817221	0.857122	High Potential
MRX82	0.817215	0.857085	High Potential
FAM27B	0.817213	0.857048	High Potential
SCASI	0.817172	0.857011	High Potential
ANKRD66	0.817167	0.856974	High Potential
POMK	0.817161	0.856937	High Potential
CCL8	0.817156	0.8569	High Potential
CAPZA3	0.817145	0.856863	High Potential
PDSS2	0.817129	0.856826	High Potential
LINC00886	0.817129	0.856789	High Potential
TRS-TGA4-1	0.817086	0.856752	High Potential
PASD1	0.817064	0.856715	High Potential
PNMA8B	0.817046	0.856678	High Potential
ICAM4	0.817037	0.856642	High Potential
FZD6	0.817027	0.856605	High Potential
ACAP3	0.817008	0.856568	High Potential
HPD	0.816997	0.856531	High Potential
ARID3B	0.816992	0.856494	High Potential
CNBP	0.816989	0.856457	High Potential
TMEM205	0.816986	0.85642	High Potential
GCA	0.816946	0.856383	High Potential
FRA2I	0.816941	0.856346	High Potential
PCDH8	0.816938	0.856309	High Potential
PCED1B	0.816889	0.856272	High Potential
SH2D1A	0.816879	0.856235	High Potential
ORAI2	0.81687	0.856198	High Potential
MIR527	0.816862	0.856161	High Potential
GRIN3B	0.81686	0.856124	High Potential
KRTAP1-3	0.816844	0.856087	High Potential
SPTBN1	0.816835	0.856051	High Potential
C20orf197	0.81683	0.856014	High Potential
FAM131B	0.816822	0.855977	High Potential
CAMK1G	0.816782	0.85594	High Potential
ATP6V0A4	0.816782	0.855903	High Potential
ARHGAP39	0.816776	0.855866	High Potential
CASC21	0.816771	0.855829	High Potential
PRSS54	0.816765	0.855792	High Potential
FRA1F	0.816752	0.855755	High Potential
AGXT	0.81673	0.855718	High Potential
TAF1D	0.816714	0.855681	High Potential
RDH11	0.816701	0.855644	High Potential
MIR2114	0.816698	0.855607	High Potential
DSCR10	0.816687	0.85557	High Potential
PALB2	0.816679	0.855533	High Potential
BIRC5	0.816679	0.855496	High Potential
NBEA	0.816671	0.85546	High Potential
IGLV3-1	0.816639	0.855423	High Potential
C1QTNF9B	0.816633	0.855386	High Potential
MLXIPL	0.816609	0.855349	High Potential
FOLR1	0.816607	0.855312	High Potential
C12orf43	0.816585	0.855275	High Potential
ZMPSTE24	0.816561	0.855238	High Potential
LINC01857	0.816558	0.855201	High Potential
TNS2	0.81652	0.855164	High Potential
SLC5A4	0.816518	0.855127	High Potential
MVB12A	0.81651	0.85509	High Potential
NDFIP2	0.816507	0.855053	High Potential
MROH5	0.816507	0.855016	High Potential
TTC14	0.816496	0.854979	High Potential
MEIG1	0.816485	0.854942	High Potential
SS18L1	0.816469	0.854905	High Potential
FRA11F	0.816461	0.854868	High Potential
FAM122C	0.81645	0.854832	High Potential
SLC22A13	0.816445	0.854795	High Potential
CYP27B1	0.81644	0.854758	High Potential
UIMC1	0.816434	0.854721	High Potential
STRADB	0.816434	0.854684	High Potential
GGA1	0.816434	0.854647	High Potential
NAA15	0.816421	0.85461	High Potential
CTRL	0.81641	0.854573	High Potential
LNPK	0.816404	0.854536	High Potential
EGFL6	0.816404	0.854499	High Potential
WASF3	0.816402	0.854462	High Potential
ZNF556	0.816396	0.854425	High Potential
LINC00693	0.816375	0.854388	High Potential
B9D1	0.816372	0.854351	High Potential
KLHL7	0.816369	0.854314	High Potential
PROSER1	0.816345	0.854277	High Potential
LINC00682	0.816326	0.854241	High Potential
IGLV1-50	0.816324	0.854204	High Potential
PSMG2	0.816316	0.854167	High Potential
ZSCAN23	0.816313	0.85413	High Potential
KLHL20	0.81631	0.854093	High Potential
RAB30-AS1	0.816308	0.854056	High Potential
SERPINA5	0.816283	0.854019	High Potential
CYTIP	0.816256	0.853982	High Potential
ZFYVE19	0.816251	0.853945	High Potential
LINGO2	0.816235	0.853908	High Potential
LGI2	0.816232	0.853871	High Potential
HSFX3	0.816219	0.853834	High Potential
C20orf85	0.816213	0.853797	High Potential
ZNF460	0.816205	0.85376	High Potential
AAED1	0.8162	0.853723	High Potential
TMEM249	0.816173	0.853686	High Potential
YWHAB	0.816165	0.85365	High Potential
CMC1	0.816146	0.853613	High Potential
TRT-TGT1-1	0.816141	0.853576	High Potential
MIR577	0.816135	0.853539	High Potential
ZSCAN30	0.816103	0.853502	High Potential
PPP2R3B	0.8161	0.853465	High Potential
MIR6081	0.8161	0.853428	High Potential
PDCD10	0.816073	0.853391	High Potential
SYNJ2BP	0.816062	0.853354	High Potential
IGKV1D-16	0.816049	0.853317	High Potential
ACPP	0.816035	0.85328	High Potential
COPS9	0.815995	0.853243	High Potential
DEFB118	0.815955	0.853206	High Potential
DFNX3	0.815952	0.853169	High Potential
LINC01588	0.815938	0.853132	High Potential
GNAL	0.81593	0.853095	High Potential
ARHGAP21	0.815922	0.853059	High Potential
MMP17	0.815871	0.853022	High Potential
IGKV3D-11	0.815868	0.852985	High Potential
ATF2	0.815844	0.852948	High Potential
DCPS	0.815836	0.852911	High Potential
SNAPC1	0.815831	0.852874	High Potential
TSC2	0.815823	0.852837	High Potential
FAM208A	0.815812	0.8528	High Potential
OR52K1	0.815806	0.852763	High Potential
FOXO4	0.815806	0.852726	High Potential
SYNCRIP	0.81579	0.852689	High Potential
MT-CO3	0.815774	0.852652	High Potential
MIR4291	0.815769	0.852615	High Potential
LRRC1	0.81575	0.852578	High Potential
FHL5	0.81575	0.852541	High Potential
RPUSD4	0.815742	0.852504	High Potential
NFAM1	0.815718	0.852467	High Potential
BLZF1	0.815688	0.852431	High Potential
C8orf33	0.815672	0.852394	High Potential
ANKRD24	0.815672	0.852357	High Potential
LRRC8B	0.815664	0.85232	High Potential
GLS2	0.81565	0.852283	High Potential
LCN9	0.815602	0.852246	High Potential
EXD1	0.815575	0.852209	High Potential
LINC00578	0.815537	0.852172	High Potential
TRSUP-TTA2-1	0.815516	0.852135	High Potential
GSDMC	0.81547	0.852098	High Potential
MDFIC2	0.815459	0.852061	High Potential
PLCXD1	0.815454	0.852024	High Potential
IGHJ2	0.815429	0.851987	High Potential
LINC01995	0.815421	0.85195	High Potential
MRT11	0.815411	0.851913	High Potential
SIPA1L1	0.815386	0.851876	High Potential
LINC00626	0.815386	0.85184	High Potential
FRA8B	0.81537	0.851803	High Potential
LINC01201	0.815335	0.851766	High Potential
FAM118A	0.815332	0.851729	High Potential
CMR3A	0.815327	0.851692	High Potential
RPH3AL	0.815324	0.851655	High Potential
TXNIP	0.815316	0.851618	High Potential
SYNJ1	0.815314	0.851581	High Potential
TRIM74	0.815303	0.851544	High Potential
WIPI2	0.8153	0.851507	High Potential
RNASEH2C	0.81526	0.85147	High Potential
ADAMTS18	0.81526	0.851433	High Potential
MITF	0.815249	0.851396	High Potential
CAMTA2	0.815246	0.851359	High Potential
PUF60	0.815235	0.851322	High Potential
SENP6	0.815214	0.851285	High Potential
BICC1	0.815211	0.851249	High Potential
DNAJC22	0.815208	0.851212	High Potential
DNMBP	0.815203	0.851175	High Potential
CFAP73	0.815198	0.851138	High Potential
KDM3B	0.81519	0.851101	High Potential
IFIT5	0.815171	0.851064	High Potential
TEPSIN	0.81516	0.851027	High Potential
PCDHA6	0.815155	0.85099	High Potential
OGFOD3	0.815152	0.850953	High Potential
DFNB80	0.81512	0.850916	High Potential
BOD1L1	0.815109	0.850879	High Potential
BMPER	0.815101	0.850842	High Potential
ANOP1	0.815074	0.850805	High Potential
TRS-GCT2-1	0.815068	0.850768	High Potential
SMOC2	0.815058	0.850731	High Potential
GPS2	0.815058	0.850694	High Potential
HCG14	0.815052	0.850658	High Potential
MIR4764	0.815041	0.850621	High Potential
IGHG4	0.815033	0.850584	High Potential
ARMCX1	0.815015	0.850547	High Potential
NLRP14	0.814971	0.85051	High Potential
LINC01029	0.814958	0.850473	High Potential
LINC01951	0.81495	0.850436	High Potential
TRW-CCA1-1	0.814947	0.850399	High Potential
GATAD1	0.814942	0.850362	High Potential
AGBL1	0.814934	0.850325	High Potential
FAM117B	0.814928	0.850288	High Potential
PDS5B	0.814923	0.850251	High Potential
PLEKHA6	0.814915	0.850214	High Potential
HRASLS5	0.814893	0.850177	High Potential
MYO7A	0.814885	0.85014	High Potential
USP17L10	0.814874	0.850103	High Potential
LINC00411	0.814786	0.850066	High Potential
ZNF775	0.81478	0.85003	High Potential
LILRA6	0.814734	0.849993	High Potential
XAGE2	0.814707	0.849956	High Potential
SMOX	0.814705	0.849919	High Potential
OR8B8	0.814705	0.849882	High Potential
ABTB2	0.814699	0.849845	High Potential
TRY-GTA9-1	0.814681	0.849808	High Potential
FAM160B1	0.814678	0.849771	High Potential
SHC4	0.814672	0.849734	High Potential
DAPP1	0.814662	0.849697	High Potential
SNRPB2	0.814651	0.84966	High Potential
FBXL22	0.814648	0.849623	High Potential
SNORD12C	0.814646	0.849586	High Potential
SNORD114-30	0.814637	0.849549	High Potential
DLAT	0.814629	0.849512	High Potential
APLN	0.814624	0.849475	High Potential
RNF121	0.814619	0.849439	High Potential
SHARPIN	0.814608	0.849402	High Potential
FAM47B	0.814597	0.849365	High Potential
SAV1	0.814594	0.849328	High Potential
FAM72B	0.814562	0.849291	High Potential
SLC37A1	0.814557	0.849254	High Potential
KAT6B	0.814546	0.849217	High Potential
ABCC5	0.814538	0.84918	High Potential
BAALC	0.814527	0.849143	High Potential
CLCN5	0.814516	0.849106	High Potential
NBPF14	0.814495	0.849069	High Potential
SGMS1-AS1	0.814481	0.849032	High Potential
TMPO	0.814476	0.848995	High Potential
C18orf54	0.814468	0.848958	High Potential
GOLGA6L2	0.814465	0.848921	High Potential
NKG7	0.81446	0.848884	High Potential
ZNF763	0.814454	0.848848	High Potential
SLC8A3	0.814449	0.848811	High Potential
HGSNAT	0.814443	0.848774	High Potential
PTGES3L	0.814419	0.848737	High Potential
IGHV3-33	0.814417	0.8487	High Potential
ITGA5	0.814408	0.848663	High Potential
PLPP6	0.8144	0.848626	High Potential
SPATS2L	0.814392	0.848589	High Potential
PIRC27	0.81436	0.848552	High Potential
DISP1	0.814344	0.848515	High Potential
MLANA	0.814341	0.848478	High Potential
MIR4275	0.814341	0.848441	High Potential
OR5K2	0.814333	0.848404	High Potential
BAGE5	0.814325	0.848367	High Potential
MUL1	0.814317	0.84833	High Potential
C16orf89	0.814309	0.848293	High Potential
SLC25A44	0.814298	0.848257	High Potential
NEUROD4	0.81429	0.84822	High Potential
BOK	0.814255	0.848183	High Potential
SH3PXD2A	0.814236	0.848146	High Potential
TCF21	0.814233	0.848109	High Potential
MIR3129	0.814228	0.848072	High Potential
GOLGA6L9	0.814228	0.848035	High Potential
OLIG3	0.814217	0.847998	High Potential
TMEM54	0.814201	0.847961	High Potential
CDC42EP1	0.814188	0.847924	High Potential
LINC01149	0.814161	0.847887	High Potential
SLC4A11	0.814142	0.84785	High Potential
TMPRSS13	0.814134	0.847813	High Potential
MYP12	0.814128	0.847776	High Potential
PNMA2	0.814115	0.847739	High Potential
CASP10	0.814115	0.847702	High Potential
DCTN2	0.814091	0.847665	High Potential
SETD4	0.814088	0.847629	High Potential
KCNK12	0.814083	0.847592	High Potential
PHF21A	0.81408	0.847555	High Potential
PECR	0.814023	0.847518	High Potential
ZNF99	0.814018	0.847481	High Potential
CYMD	0.814018	0.847444	High Potential
USP13	0.813956	0.847407	High Potential
MAGI3	0.813953	0.84737	High Potential
PIRC37	0.813951	0.847333	High Potential
LINC01707	0.813924	0.847296	High Potential
KLHL14	0.813905	0.847259	High Potential
LINC00323	0.813886	0.847222	High Potential
FAM98C	0.813875	0.847185	High Potential
DDA1	0.813875	0.847148	High Potential
ACP6	0.813867	0.847111	High Potential
CEP89	0.813843	0.847074	High Potential
PCNX4	0.813835	0.847038	High Potential
ITLN2	0.813835	0.847001	High Potential
IGSF23	0.813816	0.846964	High Potential
ATP6V1H	0.81381	0.846927	High Potential
ANKRD20A4	0.813797	0.84689	High Potential
TAS2R8	0.813792	0.846853	High Potential
FCRL2	0.813784	0.846816	High Potential
RAB3IP	0.813773	0.846779	High Potential
EDNRB	0.81377	0.846742	High Potential
C17orf80	0.81377	0.846705	High Potential
PPP2R3A	0.813767	0.846668	High Potential
KCNA5	0.813765	0.846631	High Potential
ANKZF1	0.813762	0.846594	High Potential
CFAP43	0.813746	0.846557	High Potential
CDK11A	0.813743	0.84652	High Potential
IGKV5-2	0.81374	0.846483	High Potential
BPESC1	0.81373	0.846447	High Potential
PAFAH1B1	0.813719	0.84641	High Potential
PTPRD-AS2	0.8137	0.846373	High Potential
LMO3	0.813697	0.846336	High Potential
CTHRC1	0.813697	0.846299	High Potential
WFDC11	0.813684	0.846262	High Potential
RPS6KA1	0.813678	0.846225	High Potential
MIR802	0.813673	0.846188	High Potential
PLXDC2	0.813662	0.846151	High Potential
C14orf178	0.813649	0.846114	High Potential
SLC15A2	0.813646	0.846077	High Potential
NOL3	0.813641	0.84604	High Potential
LYRM9	0.813638	0.846003	High Potential
ADGRE3	0.813611	0.845966	High Potential
NUP85	0.813608	0.845929	High Potential
GLI3	0.813608	0.845892	High Potential
IGHV2-26	0.813592	0.845855	High Potential
DEFA1A3	0.813571	0.845819	High Potential
VGF	0.813555	0.845782	High Potential
CT47A2	0.813555	0.845745	High Potential
UBXN1	0.813536	0.845708	High Potential
MIR6794	0.81353	0.845671	High Potential
MPDZ	0.813522	0.845634	High Potential
ANXA7	0.813522	0.845597	High Potential
TRAPPC1	0.813511	0.84556	High Potential
CCL4	0.813485	0.845523	High Potential
C14orf159	0.813476	0.845486	High Potential
KIAA2022	0.813463	0.845449	High Potential
C9orf3	0.813463	0.845412	High Potential
MIR617	0.813428	0.845375	High Potential
ZNF200	0.81342	0.845338	High Potential
SFTPA2	0.813406	0.845301	High Potential
MBNL3	0.813401	0.845264	High Potential
MEF2B	0.813388	0.845228	High Potential
RPN1	0.813382	0.845191	High Potential
MED25	0.813363	0.845154	High Potential
DENND4C	0.813361	0.845117	High Potential
TMEM231	0.813326	0.84508	High Potential
NHS	0.813299	0.845043	High Potential
MIR571	0.813288	0.845006	High Potential
RHBDL2	0.81328	0.844969	High Potential
RFX3	0.813277	0.844932	High Potential
IGKJ5	0.813274	0.844895	High Potential
CXorf58	0.813272	0.844858	High Potential
PARK10	0.813253	0.844821	High Potential
SNORD1C	0.813237	0.844784	High Potential
RHOJ	0.813229	0.844747	High Potential
OR11H6	0.813226	0.84471	High Potential
FRA4D	0.813215	0.844673	High Potential
UFSP1	0.813199	0.844637	High Potential
NAPSA	0.813196	0.8446	High Potential
TRAJ38	0.813183	0.844563	High Potential
C12orf77	0.813175	0.844526	High Potential
LINC00602	0.813172	0.844489	High Potential
TAB3	0.813159	0.844452	High Potential
VTA1	0.813153	0.844415	High Potential
SNORD115-45	0.813153	0.844378	High Potential
EHBP1	0.813153	0.844341	High Potential
TEN1-CDK3	0.813151	0.844304	High Potential
OR2A14	0.813121	0.844267	High Potential
HOTAIRM1	0.813107	0.84423	High Potential
FAM239A	0.813094	0.844193	High Potential
CD200R1	0.813083	0.844156	High Potential
ARHGAP26-AS1	0.813062	0.844119	High Potential
C9orf47	0.813045	0.844082	High Potential
LINC00452	0.813037	0.844046	High Potential
CT47A10	0.813035	0.844009	High Potential
NCMAP	0.812997	0.843972	High Potential
FASTKD3	0.812975	0.843935	High Potential
KRTAP23-1	0.81293	0.843898	High Potential
RNF180	0.812903	0.843861	High Potential
GNAQ	0.812889	0.843824	High Potential
ZNF691	0.812878	0.843787	High Potential
RTP5	0.81287	0.84375	High Potential
HCG17	0.812868	0.843713	High Potential
SMAD7	0.812865	0.843676	High Potential
CCT3	0.812852	0.843639	High Potential
TCN2	0.812849	0.843602	High Potential
TMX2	0.812846	0.843565	High Potential
HAVCR2	0.812846	0.843528	High Potential
OPA1	0.812822	0.843491	High Potential
CYP1A1	0.812817	0.843454	High Potential
DUSP4	0.812811	0.843418	High Potential
TM2D3	0.812798	0.843381	High Potential
RSAD1	0.812795	0.843344	High Potential
DCBLD2	0.81279	0.843307	High Potential
BCAS1	0.812781	0.84327	High Potential
ZNF524	0.812779	0.843233	High Potential
IL6R	0.812763	0.843196	High Potential
MMADHC	0.812749	0.843159	High Potential
RMRP	0.812736	0.843122	High Potential
GIN1	0.812703	0.843085	High Potential
C3orf49	0.812668	0.843048	High Potential
CCDC43	0.81266	0.843011	High Potential
LINC00705	0.812647	0.842974	High Potential
MAD2L1BP	0.812644	0.842937	High Potential
ELP6	0.812633	0.8429	High Potential
CBLL1	0.812633	0.842863	High Potential
SMARCA2	0.812631	0.842827	High Potential
CCDC122	0.812631	0.84279	High Potential
IGHV3-21	0.81262	0.842753	High Potential
UBE3A	0.812609	0.842716	High Potential
FANCL	0.81259	0.842679	High Potential
C4orf22	0.812579	0.842642	High Potential
TPRG1	0.812553	0.842605	High Potential
WASIR2	0.812539	0.842568	High Potential
PRDM2	0.812531	0.842531	High Potential
NRGN	0.812526	0.842494	High Potential
TRC-GCA10-1	0.812504	0.842457	High Potential
MIR8070	0.812499	0.84242	High Potential
OR7A17	0.812496	0.842383	High Potential
FRA12B	0.812496	0.842346	High Potential
MIR3664	0.812493	0.842309	High Potential
RGSL1	0.812453	0.842272	High Potential
PMF1	0.81245	0.842236	High Potential
SENP8	0.812426	0.842199	High Potential
TRGV10	0.812421	0.842162	High Potential
SLURP2	0.812421	0.842125	High Potential
RHBDF2	0.812394	0.842088	High Potential
PLCH1	0.812377	0.842051	High Potential
TRK-TTT6-1	0.812372	0.842014	High Potential
POLR2K	0.812364	0.841977	High Potential
USP17L2	0.812337	0.84194	High Potential
CCL3	0.812334	0.841903	High Potential
IPCEF1	0.812307	0.841866	High Potential
SCAND1	0.812302	0.841829	High Potential
ZNF589	0.812297	0.841792	High Potential
LINC00658	0.812291	0.841755	High Potential
REM2	0.81228	0.841718	High Potential
AKAIN1	0.812278	0.841681	High Potential
IKZF4	0.812254	0.841645	High Potential
IBA57	0.812213	0.841608	High Potential
CARD14	0.81221	0.841571	High Potential
WS2B	0.812159	0.841534	High Potential
LINC01335	0.812148	0.841497	High Potential
GTPBP4	0.812146	0.84146	High Potential
TSTA3	0.81214	0.841423	High Potential
FAM49B	0.812135	0.841386	High Potential
RASSF5	0.812132	0.841349	High Potential
LRRC56	0.812084	0.841312	High Potential
RBM48	0.812078	0.841275	High Potential
FAM210B	0.812078	0.841238	High Potential
KTN1-AS1	0.812054	0.841201	High Potential
LCN12	0.812043	0.841164	High Potential
CSMD2-AS1	0.812043	0.841127	High Potential
SNAR-A4	0.812035	0.84109	High Potential
MIR634	0.812033	0.841053	High Potential
UGT2B4	0.812025	0.841017	High Potential
NSUN4	0.812022	0.84098	High Potential
RNF170	0.812008	0.840943	High Potential
NGEF	0.811973	0.840906	High Potential
ABCC1	0.811941	0.840869	High Potential
IFNAR2	0.811938	0.840832	High Potential
LRFN5	0.811936	0.840795	High Potential
MRX66	0.811925	0.840758	High Potential
LINC01068	0.811922	0.840721	High Potential
LCN1	0.811922	0.840684	High Potential
ZNF662	0.811898	0.840647	High Potential
TMEM204	0.811895	0.84061	High Potential
C17orf98	0.811876	0.840573	High Potential
LRRC29	0.811849	0.840536	High Potential
COG6	0.811841	0.840499	High Potential
SLC45A2	0.811823	0.840462	High Potential
ADGRG4	0.811814	0.840426	High Potential
CADM4	0.811785	0.840389	High Potential
C12orf4	0.811766	0.840352	High Potential
IL3RA	0.811758	0.840315	High Potential
LGR5	0.811755	0.840278	High Potential
KAT8	0.811747	0.840241	High Potential
CT45A1	0.811742	0.840204	High Potential
CRISPLD2	0.811723	0.840167	High Potential
LINS1	0.811717	0.84013	High Potential
BCL2L15	0.811709	0.840093	High Potential
FAM201A	0.811701	0.840056	High Potential
TRG-TCC4-1	0.811661	0.840019	High Potential
ITIH6	0.811661	0.839982	High Potential
FEZF1	0.811656	0.839945	High Potential
IL20RA	0.811629	0.839908	High Potential
ZNF385A	0.811626	0.839871	High Potential
MIR586	0.811623	0.839835	High Potential
OR2D2	0.81161	0.839798	High Potential
ERVMER61-1	0.811602	0.839761	High Potential
NUPL2	0.811596	0.839724	High Potential
DHRS2	0.811596	0.839687	High Potential
MED30	0.811594	0.83965	High Potential
SCGB1C1	0.811591	0.839613	High Potential
RIPK2	0.811585	0.839576	High Potential
ANPEP	0.811583	0.839539	High Potential
HAGH	0.811577	0.839502	High Potential
HACD2	0.811545	0.839465	High Potential
IGHV3-30	0.811532	0.839428	High Potential
JRKL	0.811499	0.839391	High Potential
CERCAM	0.811489	0.839354	High Potential
FOSB	0.81148	0.839317	High Potential
USP17L29	0.811478	0.83928	High Potential
TAS2R20	0.811462	0.839243	High Potential
SNORA68	0.811459	0.839207	High Potential
ERVK-25	0.811429	0.83917	High Potential
SYNPR-AS1	0.811424	0.839133	High Potential
RTP2	0.811405	0.839096	High Potential
CCDC174	0.811392	0.839059	High Potential
ACOT8	0.811386	0.839022	High Potential
PIRC103	0.811383	0.838985	High Potential
PLAGL1	0.811359	0.838948	High Potential
CACNB2	0.811354	0.838911	High Potential
SPAST	0.811343	0.838874	High Potential
LINC01828	0.811311	0.838837	High Potential
KIAA0319L	0.811311	0.8388	High Potential
MYOZ3	0.811303	0.838763	High Potential
AQR	0.811303	0.838726	High Potential
RMDN1	0.811284	0.838689	High Potential
HCL1	0.811273	0.838652	High Potential
MFAP3	0.81127	0.838616	High Potential
SCD	0.811241	0.838579	High Potential
LINC00449	0.811241	0.838542	High Potential
ST13	0.811227	0.838505	High Potential
SNORD103C	0.811222	0.838468	High Potential
LRRC4B	0.811216	0.838431	High Potential
REEP2	0.811181	0.838394	High Potential
IGKV1D-43	0.811093	0.838357	High Potential
PPP1R9A	0.811082	0.83832	High Potential
FAM71A	0.811047	0.838283	High Potential
SDF2L1	0.811025	0.838246	High Potential
LINC00240	0.811023	0.838209	High Potential
DIMT1	0.811014	0.838172	High Potential
TRIM3	0.810998	0.838135	High Potential
ZNF697	0.810988	0.838098	High Potential
REG1A	0.810982	0.838061	High Potential
TAS2R37	0.810979	0.838025	High Potential
RRP36	0.810977	0.837988	High Potential
MIR635	0.810977	0.837951	High Potential
LINC00575	0.810958	0.837914	High Potential
TFDP1	0.810931	0.837877	High Potential
OR52D1	0.810926	0.83784	High Potential
RDH10	0.810893	0.837803	High Potential
CD33	0.810888	0.837766	High Potential
CT47A12	0.810877	0.837729	High Potential
CNTN2	0.810874	0.837692	High Potential
LINC01208	0.810861	0.837655	High Potential
MIR339	0.810853	0.837618	High Potential
AWAT2	0.81085	0.837581	High Potential
RIMS2	0.810831	0.837544	High Potential
HSPB6	0.810826	0.837507	High Potential
RANBP2	0.810799	0.83747	High Potential
ITGA3	0.810794	0.837434	High Potential
TRX-CAT3-1	0.810788	0.837397	High Potential
EZH2	0.810775	0.83736	High Potential
CCDC8	0.810759	0.837323	High Potential
NAA20	0.810753	0.837286	High Potential
TMUB2	0.810732	0.837249	High Potential
MIR3178	0.81071	0.837212	High Potential
FRA2H	0.810705	0.837175	High Potential
USP33	0.810694	0.837138	High Potential
NR2F2	0.810656	0.837101	High Potential
SESN1	0.810651	0.837064	High Potential
FAM197Y8	0.810643	0.837027	High Potential
STUB1	0.810635	0.83699	High Potential
OR4D11	0.810632	0.836953	High Potential
MCOLN1	0.810629	0.836916	High Potential
TRH-GTG1-1	0.810602	0.836879	High Potential
LILRA4	0.810602	0.836842	High Potential
ZNF808	0.810597	0.836806	High Potential
DUOX1	0.810575	0.836769	High Potential
BIRC3	0.810559	0.836732	High Potential
ATXN1L	0.810548	0.836695	High Potential
LINC01340	0.810546	0.836658	High Potential
RALGPS1	0.8105	0.836621	High Potential
KIAA0100	0.8105	0.836584	High Potential
MRGPRD	0.810497	0.836547	High Potential
MIR210	0.810495	0.83651	High Potential
RAVER1	0.810468	0.836473	High Potential
ENO1	0.810468	0.836436	High Potential
SEC16A	0.810441	0.836399	High Potential
STAU2	0.810425	0.836362	High Potential
HCFC1R1	0.810425	0.836325	High Potential
CAMK2N1	0.810384	0.836288	High Potential
CCDC169	0.810381	0.836251	High Potential
OR51I2	0.81036	0.836215	High Potential
BIRC2	0.810322	0.836178	High Potential
TRBJ1-2	0.810317	0.836141	High Potential
SLC9B1	0.810306	0.836104	High Potential
TTTY6B	0.810303	0.836067	High Potential
PRUNE1	0.810282	0.83603	High Potential
LINC01663	0.810282	0.835993	High Potential
TRG-GCC2-1	0.810268	0.835956	High Potential
CCL19	0.810268	0.835919	High Potential
TM4SF4	0.810266	0.835882	High Potential
B4GALNT2	0.810266	0.835845	High Potential
PIK3CA	0.810263	0.835808	High Potential
KRTAP5-6	0.81026	0.835771	High Potential
CRYAB	0.810255	0.835734	High Potential
DYT17	0.810231	0.835697	High Potential
TAS2R19	0.810225	0.83566	High Potential
FKBP1A	0.810217	0.835624	High Potential
STARD13-IT1	0.810193	0.835587	High Potential
SERPINA3	0.810187	0.83555	High Potential
TRV-AAC7-1	0.810158	0.835513	High Potential
TMEM178A	0.810152	0.835476	High Potential
C1orf159	0.810139	0.835439	High Potential
C17orf113	0.810134	0.835402	High Potential
C1orf131	0.810131	0.835365	High Potential
IGKV1D-42	0.810096	0.835328	High Potential
DNAJB12	0.810093	0.835291	High Potential
ZBTB49	0.810091	0.835254	High Potential
ATRNL1	0.810091	0.835217	High Potential
SDF2	0.810085	0.83518	High Potential
LINC00649	0.810074	0.835143	High Potential
LINC01052	0.810072	0.835106	High Potential
TMEM140	0.810042	0.835069	High Potential
HPS4	0.810002	0.835033	High Potential
LINC00434	0.809999	0.834996	High Potential
SUZ12	0.809959	0.834959	High Potential
FOSL1	0.809953	0.834922	High Potential
TAF13	0.809945	0.834885	High Potential
SCUBE3	0.80994	0.834848	High Potential
ANKRD39	0.809913	0.834811	High Potential
ZNF512B	0.809891	0.834774	High Potential
SCGB1D4	0.809859	0.834737	High Potential
MAML1	0.809859	0.8347	High Potential
GNAT2	0.809859	0.834663	High Potential
ASMTL	0.809856	0.834626	High Potential
GRIN3A	0.809851	0.834589	High Potential
DNAJC15	0.809829	0.834552	High Potential
ZNF80	0.809821	0.834515	High Potential
ALS3	0.809786	0.834478	High Potential
ATMIN	0.809781	0.834441	High Potential
DFNA60	0.809751	0.834405	High Potential
LINC02017	0.809748	0.834368	High Potential
PINLYP	0.809743	0.834331	High Potential
ZNF268	0.80973	0.834294	High Potential
PRKX	0.809727	0.834257	High Potential
SNORA108	0.809719	0.83422	High Potential
SIK2	0.809695	0.834183	High Potential
LILRB3	0.809673	0.834146	High Potential
SPRR2B	0.809662	0.834109	High Potential
SLC19A2	0.809635	0.834072	High Potential
SLMAP	0.809627	0.834035	High Potential
SCARNA22	0.809627	0.833998	High Potential
TTC33	0.809625	0.833961	High Potential
OMD	0.809619	0.833924	High Potential
USH1K	0.809603	0.833887	High Potential
LINC02032	0.809581	0.83385	High Potential
TAOK2	0.809568	0.833814	High Potential
IDO1	0.809565	0.833777	High Potential
MIR1257	0.809563	0.83374	High Potential
KDM5B	0.809544	0.833703	High Potential
TAF1	0.809525	0.833666	High Potential
CNNM3	0.809506	0.833629	High Potential
UTP4	0.809503	0.833592	High Potential
ZNF483	0.809501	0.833555	High Potential
RPAP2	0.809498	0.833518	High Potential
NOSIP	0.809498	0.833481	High Potential
CXCR6	0.809498	0.833444	High Potential
MPPED1	0.809479	0.833407	High Potential
MRPL20	0.809463	0.83337	High Potential
ZBTB48	0.809441	0.833333	High Potential
RFXAP	0.809401	0.833296	High Potential
NUMBL	0.809379	0.833259	High Potential
NKTR	0.809374	0.833223	High Potential
GCNT2	0.809374	0.833186	High Potential
LINC01135	0.809363	0.833149	High Potential
PAPSS2	0.809361	0.833112	High Potential
ERVK-30	0.809342	0.833075	High Potential
F13B	0.809339	0.833038	High Potential
GOLGA8F	0.809336	0.833001	High Potential
SLFN12L	0.809309	0.832964	High Potential
TNFAIP8L3	0.809304	0.832927	High Potential
LINC01890	0.809304	0.83289	High Potential
MAGEB6	0.809296	0.832853	High Potential
PLEKHN1	0.809229	0.832816	High Potential
ATIC	0.809229	0.832779	High Potential
IL1B	0.809223	0.832742	High Potential
ZNF814	0.809212	0.832705	High Potential
PPM1H	0.809207	0.832668	High Potential
OR6C6	0.809202	0.832632	High Potential
CPB1	0.809196	0.832595	High Potential
RIIAD1	0.809188	0.832558	High Potential
LINC00864	0.809185	0.832521	High Potential
GTF2H5	0.809172	0.832484	High Potential
GATD1	0.809169	0.832447	High Potential
TRBV6-5	0.809158	0.83241	High Potential
NORAD	0.80915	0.832373	High Potential
BTBD19	0.80914	0.832336	High Potential
ZNF569	0.809134	0.832299	High Potential
MIR1-2	0.809126	0.832262	High Potential
OPA2	0.809123	0.832225	High Potential
TMEM69	0.809115	0.832188	High Potential
FAM198B	0.809097	0.832151	High Potential
IBGC1	0.809091	0.832114	High Potential
FAM71C	0.809064	0.832077	High Potential
IGLV3-27	0.809008	0.83204	High Potential
ASIP	0.808994	0.832004	High Potential
SAP130	0.808954	0.831967	High Potential
GPHA2	0.808927	0.83193	High Potential
DNAJA2	0.808924	0.831893	High Potential
FAM216B	0.808919	0.831856	High Potential
MIR6134	0.808916	0.831819	High Potential
LINC00387	0.808913	0.831782	High Potential
ZNF749	0.808911	0.831745	High Potential
BCL7C	0.808897	0.831708	High Potential
EXOC3L1	0.808895	0.831671	High Potential
AARSD1	0.808876	0.831634	High Potential
MBTPS2	0.808868	0.831597	High Potential
CCDC94	0.808868	0.83156	High Potential
LINC00261	0.808849	0.831523	High Potential
INTS5	0.808846	0.831486	High Potential
RNVU1-20	0.808833	0.831449	High Potential
FBXO25	0.808833	0.831413	High Potential
SLC25A51	0.808814	0.831376	High Potential
C1orf35	0.808773	0.831339	High Potential
TCF15	0.808736	0.831302	High Potential
ZNF248	0.808709	0.831265	High Potential
BMI1	0.808709	0.831228	High Potential
SAP18	0.808701	0.831191	High Potential
MIR4768	0.808647	0.831154	High Potential
LINC00222	0.808644	0.831117	High Potential
DFNA7	0.808628	0.83108	High Potential
TMED8	0.808622	0.831043	High Potential
LINC00604	0.808612	0.831006	High Potential
BLVRB	0.808604	0.830969	High Potential
DLGAP2	0.808593	0.830932	High Potential
DDHD2	0.808577	0.830895	High Potential
NPC1L1	0.808566	0.830858	High Potential
ZNF565	0.80856	0.830822	High Potential
PTPRU	0.808525	0.830785	High Potential
INTS3	0.808525	0.830748	High Potential
TRAJ12	0.808515	0.830711	High Potential
GLI2	0.808496	0.830674	High Potential
CIPC	0.808496	0.830637	High Potential
OR10J1	0.808488	0.8306	High Potential
TPRKB	0.80848	0.830563	High Potential
TCEA1	0.808439	0.830526	High Potential
MIR6795	0.808437	0.830489	High Potential
DNAJB9	0.808431	0.830452	High Potential
ZNF385D	0.808426	0.830415	High Potential
GOLGA6L1	0.80842	0.830378	High Potential
LINC00114	0.808412	0.830341	High Potential
SH3TC2	0.808399	0.830304	High Potential
LINC00894	0.808399	0.830267	High Potential
KIR3DS1	0.808393	0.83023	High Potential
GPRASP1	0.808393	0.830194	High Potential
GOLT1B	0.808377	0.830157	High Potential
AMIGO1	0.808364	0.83012	High Potential
ZNF564	0.808358	0.830083	High Potential
CXXC1	0.808353	0.830046	High Potential
TRQ-CTG1-3	0.808332	0.830009	High Potential
CLEC18A	0.808313	0.829972	High Potential
CTDSP2	0.808294	0.829935	High Potential
AKIP1	0.808294	0.829898	High Potential
DIP2B	0.808283	0.829861	High Potential
MIR5689	0.808272	0.829824	High Potential
BCL9	0.808272	0.829787	High Potential
NYAP2	0.808229	0.82975	High Potential
ECM2	0.808194	0.829713	High Potential
KANSL1	0.808173	0.829676	High Potential
ZNF273	0.808159	0.829639	High Potential
ARHGAP12	0.808151	0.829603	High Potential
LINC01033	0.808148	0.829566	High Potential
SNORA62	0.80814	0.829529	High Potential
OSMR	0.80814	0.829492	High Potential
MMP8	0.808138	0.829455	High Potential
SAP30BP	0.808132	0.829418	High Potential
ZDHHC20-IT1	0.808121	0.829381	High Potential
FAM155B	0.808111	0.829344	High Potential
CSTF1	0.808105	0.829307	High Potential
IRAK1	0.808076	0.82927	High Potential
DUX5	0.80803	0.829233	High Potential
LINC00029	0.808008	0.829196	High Potential
OR6C65	0.808	0.829159	High Potential
ARPC4	0.807989	0.829122	High Potential
MIR629	0.807987	0.829085	High Potential
KLHDC8B	0.807987	0.829048	High Potential
DFNB46	0.807979	0.829012	High Potential
LINC01714	0.807949	0.828975	High Potential
HTR1E	0.807927	0.828938	High Potential
WDFY4	0.807925	0.828901	High Potential
CNN1	0.807922	0.828864	High Potential
C19orf12	0.807909	0.828827	High Potential
IGHV3-35	0.807901	0.82879	High Potential
MPP5	0.807895	0.828753	High Potential
TCF7	0.807882	0.828716	High Potential
SNORD116-30	0.807874	0.828679	High Potential
C21orf2	0.807857	0.828642	High Potential
LINC00242	0.80782	0.828605	High Potential
ABHD18	0.807812	0.828568	High Potential
NAIF1	0.807806	0.828531	High Potential
KCNE3	0.807804	0.828494	High Potential
NCR3LG1	0.807785	0.828457	High Potential
FAM236C	0.807779	0.828421	High Potential
RACK1	0.807758	0.828384	High Potential
SLC19A3	0.807744	0.828347	High Potential
DYX7	0.80772	0.82831	High Potential
LINC02025	0.80769	0.828273	High Potential
TRX-CAT1-2	0.807688	0.828236	High Potential
STRIP1	0.807682	0.828199	High Potential
SLC22A31	0.807672	0.828162	High Potential
PLAC8	0.807661	0.828125	High Potential
EXD2	0.807645	0.828088	High Potential
EHD1	0.807642	0.828051	High Potential
ZNF385D-AS2	0.807628	0.828014	High Potential
HMGA2	0.807615	0.827977	High Potential
FAM174B	0.80761	0.82794	High Potential
FNDC3A	0.807596	0.827903	High Potential
SOX2-OT	0.807588	0.827866	High Potential
TGFB2-AS1	0.807577	0.827829	High Potential
DCAF12	0.807577	0.827793	High Potential
WDFY3-AS1	0.807542	0.827756	High Potential
LMLN	0.807542	0.827719	High Potential
SNORA2C	0.80754	0.827682	High Potential
ARHGAP27	0.807443	0.827645	High Potential
CAPZA1	0.807435	0.827608	High Potential
BFAR	0.807421	0.827571	High Potential
RCL1	0.807413	0.827534	High Potential
KMT2E-AS1	0.807405	0.827497	High Potential
CT45A5	0.8074	0.82746	High Potential
SMIM21	0.807338	0.827423	High Potential
TRV-TAC3-1	0.807319	0.827386	High Potential
ZNF304	0.807311	0.827349	High Potential
MON1B	0.807305	0.827312	High Potential
TCF25	0.8073	0.827275	High Potential
ZNF263	0.807292	0.827238	High Potential
EML5	0.807286	0.827202	High Potential
EID3	0.807286	0.827165	High Potential
CXorf66	0.807273	0.827128	High Potential
DUSP26	0.807262	0.827091	High Potential
FLRT3	0.807249	0.827054	High Potential
NR5A1	0.807246	0.827017	High Potential
NFIA	0.807227	0.82698	High Potential
RPL34-AS1	0.807208	0.826943	High Potential
IGHD5-18	0.807206	0.826906	High Potential
GHET1	0.807203	0.826869	High Potential
FAM83A	0.807198	0.826832	High Potential
CASP9	0.807184	0.826795	High Potential
FAM221B	0.807181	0.826758	High Potential
C4orf36	0.807176	0.826721	High Potential
TRI-AAT3-1	0.807162	0.826684	High Potential
C1orf198	0.80716	0.826647	High Potential
FSBP	0.807157	0.826611	High Potential
IGLV3-12	0.807154	0.826574	High Potential
GHITM	0.807136	0.826537	High Potential
KRTAP21-2	0.807133	0.8265	High Potential
FAM43B	0.807109	0.826463	High Potential
LINC00349	0.807082	0.826426	High Potential
KRTAP15-1	0.80703	0.826389	High Potential
ZNF281	0.807012	0.826352	High Potential
CORIN	0.807012	0.826315	High Potential
ZNF75D	0.807004	0.826278	High Potential
LINC00466	0.807001	0.826241	High Potential
IGHD1-14	0.806998	0.826204	High Potential
MIR3941	0.806977	0.826167	High Potential
SLC26A8	0.806974	0.82613	High Potential
PPM1E	0.806955	0.826093	High Potential
NME3	0.806947	0.826056	High Potential
C14orf37	0.806942	0.82602	High Potential
LINC02375	0.806928	0.825983	High Potential
RERE	0.80692	0.825946	High Potential
SCKL3	0.806917	0.825909	High Potential
LINC01206	0.806904	0.825872	High Potential
ZNF530	0.806899	0.825835	High Potential
GPR153	0.806899	0.825798	High Potential
CYHR1	0.80689	0.825761	High Potential
CRB2	0.806855	0.825724	High Potential
RBFOX3	0.806853	0.825687	High Potential
MAZ	0.806828	0.82565	High Potential
IL1RL2	0.806818	0.825613	High Potential
GFER	0.806815	0.825576	High Potential
FCGR2B	0.806815	0.825539	High Potential
CCDC173	0.806799	0.825502	High Potential
MIR222	0.806796	0.825465	High Potential
LAMTOR5	0.806775	0.825428	High Potential
PRSS16	0.806748	0.825392	High Potential
LINC01826	0.806745	0.825355	High Potential
THEM4	0.806726	0.825318	High Potential
CRNDE	0.806715	0.825281	High Potential
ANO10	0.806694	0.825244	High Potential
LINC00312	0.806691	0.825207	High Potential
PCSK1	0.806683	0.82517	High Potential
FOXG1	0.80667	0.825133	High Potential
JAM2	0.806664	0.825096	High Potential
DDX24	0.806661	0.825059	High Potential
CDK10	0.806656	0.825022	High Potential
MYRIP	0.806643	0.824985	High Potential
MIR6074	0.806626	0.824948	High Potential
KLF7	0.806583	0.824911	High Potential
ZNF432	0.806548	0.824874	High Potential
PGLYRP3	0.806546	0.824837	High Potential
GP5	0.806538	0.824801	High Potential
S11	0.806527	0.824764	High Potential
DCP1A	0.806519	0.824727	High Potential
PELP1	0.806516	0.82469	High Potential
PCDHGA11	0.806511	0.824653	High Potential
TP53TG3B	0.806505	0.824616	High Potential
ATP7B	0.806503	0.824579	High Potential
RNF133	0.806481	0.824542	High Potential
VPREB1	0.806478	0.824505	High Potential
NLRP2	0.806446	0.824468	High Potential
DST	0.806438	0.824431	High Potential
C17orf112	0.806438	0.824394	High Potential
LINC00358	0.806424	0.824357	High Potential
SHPK	0.806422	0.82432	High Potential
UNC93B1	0.806397	0.824283	High Potential
MISP	0.806371	0.824246	High Potential
LURAP1L	0.806371	0.82421	High Potential
ARVCF	0.806371	0.824173	High Potential
NCCRP1	0.806368	0.824136	High Potential
ASB12	0.806365	0.824099	High Potential
ABTB1	0.806357	0.824062	High Potential
C12orf29	0.806349	0.824025	High Potential
KCTD13	0.806333	0.823988	High Potential
APBB1IP	0.806327	0.823951	High Potential
LINC01217	0.806306	0.823914	High Potential
FAM149B1	0.806298	0.823877	High Potential
SPARC	0.80629	0.82384	High Potential
TRG-CCC8-1	0.806247	0.823803	High Potential
SRGAP2	0.806247	0.823766	High Potential
GIPC1	0.806236	0.823729	High Potential
SLC12A3	0.806217	0.823692	High Potential
MRX69	0.806174	0.823655	High Potential
FAM239C	0.806166	0.823618	High Potential
PRIM2	0.806139	0.823582	High Potential
WNT10A	0.806128	0.823545	High Potential
SLC13A5	0.806123	0.823508	High Potential
OR8B12	0.80612	0.823471	High Potential
GPR139	0.80612	0.823434	High Potential
LINC02085	0.806069	0.823397	High Potential
PLXNA3	0.806063	0.82336	High Potential
KIF1C	0.806023	0.823323	High Potential
TCERG1	0.80602	0.823286	High Potential
PLA2G2D	0.806015	0.823249	High Potential
CNIH3	0.806015	0.823212	High Potential
FRA5B	0.805993	0.823175	High Potential
TNIK	0.805915	0.823138	High Potential
CANDN1	0.805913	0.823101	High Potential
KPNA6	0.805902	0.823064	High Potential
GPR65	0.805888	0.823027	High Potential
TRK-TTT4-1	0.805878	0.822991	High Potential
EGR4	0.805875	0.822954	High Potential
MTPN	0.805864	0.822917	High Potential
TSPY10	0.805861	0.82288	High Potential
TRQ-CTG3-1	0.805859	0.822843	High Potential
ACSM3	0.805853	0.822806	High Potential
HIST1H2BN	0.805843	0.822769	High Potential
CABYR	0.805837	0.822732	High Potential
PTGIR	0.805832	0.822695	High Potential
ADAMTS5	0.80581	0.822658	High Potential
MSL1	0.805805	0.822621	High Potential
MIR4475	0.805805	0.822584	High Potential
DEFA4	0.805783	0.822547	High Potential
INTS13	0.805756	0.82251	High Potential
DDX3X	0.805756	0.822473	High Potential
DCAF1	0.805732	0.822436	High Potential
IRF2BP1	0.805721	0.8224	High Potential
ILF3	0.805708	0.822363	High Potential
HRES1	0.8057	0.822326	High Potential
WDR47	0.805694	0.822289	High Potential
GPIHBP1	0.805686	0.822252	High Potential
TMEM225	0.80567	0.822215	High Potential
ATP1B3-AS1	0.805665	0.822178	High Potential
POLRMT	0.805657	0.822141	High Potential
LINC02055	0.805638	0.822104	High Potential
RCA1	0.805627	0.822067	High Potential
TRG-GCC2-4	0.805611	0.82203	High Potential
PDCD5	0.805608	0.821993	High Potential
MYP15	0.805589	0.821956	High Potential
MIR6886	0.805581	0.821919	High Potential
CAVIN3	0.805581	0.821882	High Potential
DEFB131B	0.805579	0.821845	High Potential
FUT2	0.805549	0.821809	High Potential
CCDC160	0.805538	0.821772	High Potential
ZNF836	0.805519	0.821735	High Potential
PLP1	0.805517	0.821698	High Potential
C9orf153	0.805498	0.821661	High Potential
ZBTB33	0.805484	0.821624	High Potential
ALPK2	0.805484	0.821587	High Potential
PPEF1	0.805449	0.82155	High Potential
SYDE1	0.805433	0.821513	High Potential
MCTP1	0.805412	0.821476	High Potential
OR51A2	0.805395	0.821439	High Potential
OR1S2	0.805395	0.821402	High Potential
KCNH5	0.805339	0.821365	High Potential
ZRANB3	0.805331	0.821328	High Potential
TRN-GTT12-1	0.805331	0.821291	High Potential
TMEM267	0.805323	0.821254	High Potential
NIPAL1	0.805323	0.821217	High Potential
DUX4	0.805312	0.821181	High Potential
ZBTB25	0.805309	0.821144	High Potential
PUM1	0.805301	0.821107	High Potential
CD151	0.805272	0.82107	High Potential
SLFN13	0.805269	0.821033	High Potential
RNVU1-2	0.805269	0.820996	High Potential
TMEM101	0.805263	0.820959	High Potential
IGSF21	0.80525	0.820922	High Potential
DFNA29	0.805239	0.820885	High Potential
ERCC2	0.805228	0.820848	High Potential
CBL	0.805226	0.820811	High Potential
CT45A8	0.80522	0.820774	High Potential
STRA6	0.805218	0.820737	High Potential
SNAP25-AS1	0.805191	0.8207	High Potential
SDC3	0.805188	0.820663	High Potential
TRX-CAT1-3	0.805169	0.820626	High Potential
HEXIM1	0.805166	0.82059	High Potential
C21orf91	0.805158	0.820553	High Potential
CELSR2	0.805148	0.820516	High Potential
GLC1H	0.805129	0.820479	High Potential
UFSP2	0.805121	0.820442	High Potential
MAP3K4	0.80511	0.820405	High Potential
COMMD5	0.80511	0.820368	High Potential
USP11	0.805091	0.820331	High Potential
ING1	0.805088	0.820294	High Potential
AKT3	0.805086	0.820257	High Potential
FAM192A	0.805072	0.82022	High Potential
CDKN2B-AS1	0.805056	0.820183	High Potential
MIR614	0.805051	0.820146	High Potential
INA	0.805043	0.820109	High Potential
CHRDL1	0.805043	0.820072	High Potential
PACRG	0.805032	0.820035	High Potential
CCDC85B	0.805024	0.819999	High Potential
LINC01039	0.804983	0.819962	High Potential
OLIG2	0.804959	0.819925	High Potential
NAPG	0.804954	0.819888	High Potential
ABCA5	0.804946	0.819851	High Potential
SRP14	0.804935	0.819814	High Potential
SNTB2	0.804867	0.819777	High Potential
SNAR-G1	0.804862	0.81974	High Potential
DFNA5	0.804857	0.819703	High Potential
SLC6A9	0.804854	0.819666	High Potential
SCOC	0.804854	0.819629	High Potential
XAB2	0.804832	0.819592	High Potential
COL20A1	0.804822	0.819555	High Potential
SLC12A1	0.804803	0.819518	High Potential
MIR4749	0.804803	0.819481	High Potential
ARHGAP40	0.804803	0.819444	High Potential
GPR156	0.8048	0.819408	High Potential
MADCAM1	0.804776	0.819371	High Potential
SWAP70	0.804749	0.819334	High Potential
SNCA-AS1	0.804738	0.819297	High Potential
SF3B2	0.804733	0.81926	High Potential
ZFP91-CNTF	0.80473	0.819223	High Potential
LRRC41	0.804727	0.819186	High Potential
PCED1A	0.804725	0.819149	High Potential
SNORA105C	0.804709	0.819112	High Potential
COL27A1	0.804703	0.819075	High Potential
MIR641	0.80469	0.819038	High Potential
FRA10F	0.80469	0.819001	High Potential
ATP1A4	0.804668	0.818964	High Potential
PRAMEF17	0.80466	0.818927	High Potential
LINC01038	0.804644	0.81889	High Potential
LCN10	0.804617	0.818853	High Potential
IFI44	0.804612	0.818816	High Potential
ZFAND1	0.804593	0.81878	High Potential
GPR182	0.804593	0.818743	High Potential
ATP8B3	0.804568	0.818706	High Potential
TRR-TCT5-1	0.804547	0.818669	High Potential
MIR3974	0.804544	0.818632	High Potential
PM20D1	0.804536	0.818595	High Potential
STRADA	0.804515	0.818558	High Potential
ARCN1	0.804496	0.818521	High Potential
TRAPPC3L	0.804488	0.818484	High Potential
CEP104	0.804485	0.818447	High Potential
RGL1	0.804482	0.81841	High Potential
NSMF	0.804472	0.818373	High Potential
EDA	0.804461	0.818336	High Potential
HS1BP3	0.80445	0.818299	High Potential
WNT11	0.80441	0.818262	High Potential
MIR4445	0.804407	0.818225	High Potential
DCAF10	0.804399	0.818189	High Potential
LINC00621	0.804396	0.818152	High Potential
DHX15	0.804396	0.818115	High Potential
MIR2355	0.804391	0.818078	High Potential
ZUFSP	0.804388	0.818041	High Potential
BLOC1S2	0.804388	0.818004	High Potential
KMS	0.804366	0.817967	High Potential
SAA4	0.804358	0.81793	High Potential
DYNC1H1	0.804348	0.817893	High Potential
STAT5A	0.804329	0.817856	High Potential
RNF7	0.804329	0.817819	High Potential
NUTM2B	0.804326	0.817782	High Potential
OMG	0.804321	0.817745	High Potential
C9orf139	0.80431	0.817708	High Potential
KCNT2	0.804299	0.817671	High Potential
ZNF484	0.804296	0.817634	High Potential
IGHV3-48	0.804286	0.817598	High Potential
HPCAL1	0.804278	0.817561	High Potential
POTEI	0.804269	0.817524	High Potential
MLF2	0.804269	0.817487	High Potential
IGHV1-69-2	0.804245	0.81745	High Potential
KIR3DL2	0.804232	0.817413	High Potential
CASKIN2	0.804232	0.817376	High Potential
PSMF1	0.804226	0.817339	High Potential
ACTR2	0.804202	0.817302	High Potential
NPIPB9	0.804197	0.817265	High Potential
RBMY1D	0.804183	0.817228	High Potential
SMARCAD1	0.80417	0.817191	High Potential
TRP-CGG2-1	0.804154	0.817154	High Potential
C18orf15	0.804151	0.817117	High Potential
RNF219	0.804146	0.81708	High Potential
ANKS3	0.804143	0.817043	High Potential
SAMSN1-AS1	0.804111	0.817007	High Potential
SSFA2	0.804105	0.81697	High Potential
SLC25A23	0.804081	0.816933	High Potential
LRFN3	0.804076	0.816896	High Potential
DCTN1-AS1	0.804067	0.816859	High Potential
SPDL1	0.804065	0.816822	High Potential
USP17L11	0.804057	0.816785	High Potential
TOM1L1	0.804038	0.816748	High Potential
TAX1BP1	0.80403	0.816711	High Potential
MIR6797	0.804024	0.816674	High Potential
SNX31	0.804019	0.816637	High Potential
CTSS	0.804019	0.8166	High Potential
USP17L20	0.804008	0.816563	High Potential
NES	0.804008	0.816526	High Potential
OTX2-AS1	0.803997	0.816489	High Potential
ICE1	0.803987	0.816452	High Potential
FBXW2	0.803979	0.816415	High Potential
MIR149	0.80397	0.816379	High Potential
ZNF888	0.803965	0.816342	High Potential
SLC5A6	0.803935	0.816305	High Potential
TTC25	0.803917	0.816268	High Potential
C11orf65	0.803898	0.816231	High Potential
SLC22A12	0.803895	0.816194	High Potential
LRRC34	0.803884	0.816157	High Potential
OR5B17	0.803882	0.81612	High Potential
FBXW12	0.803871	0.816083	High Potential
OR5M9	0.803868	0.816046	High Potential
NTMT1	0.803855	0.816009	High Potential
C1orf132	0.803855	0.815972	High Potential
PACERR	0.803841	0.815935	High Potential
MIR639	0.803841	0.815898	High Potential
KATNBL1	0.803836	0.815861	High Potential
GPDS1	0.803825	0.815824	High Potential
SYS1-DBNDD2	0.803822	0.815788	High Potential
RBM39	0.803806	0.815751	High Potential
POLR1A	0.803798	0.815714	High Potential
BLACAT1	0.803785	0.815677	High Potential
WASHC2A	0.803747	0.81564	High Potential
PCID2	0.803709	0.815603	High Potential
GALNTL6	0.803709	0.815566	High Potential
CARS-AS1	0.803706	0.815529	High Potential
IL9	0.803704	0.815492	High Potential
CYP2F1	0.803704	0.815455	High Potential
TRBV7-9	0.803698	0.815418	High Potential
POLR2M	0.803693	0.815381	High Potential
DUBR	0.803666	0.815344	High Potential
FNDC5	0.803661	0.815307	High Potential
SERPINB7	0.803655	0.81527	High Potential
RP32	0.803647	0.815233	High Potential
ADGRE5	0.803647	0.815197	High Potential
HSP90B1	0.803645	0.81516	High Potential
NR2F1	0.803634	0.815123	High Potential
MOB1A	0.803628	0.815086	High Potential
CLSPN	0.803628	0.815049	High Potential
CDB2	0.803628	0.815012	High Potential
FGD2	0.803615	0.814975	High Potential
LINC00094	0.80358	0.814938	High Potential
PIRC48	0.803577	0.814901	High Potential
LRRD1	0.803566	0.814864	High Potential
SH3GL2	0.803561	0.814827	High Potential
AKR1C2	0.803526	0.81479	High Potential
CCL1	0.803521	0.814753	High Potential
SLC10A4	0.80351	0.814716	High Potential
TRC-GCA20-1	0.80348	0.814679	High Potential
C14orf39	0.803456	0.814642	High Potential
SNORD84	0.803407	0.814605	High Potential
FAM69C	0.803405	0.814569	High Potential
SDK1	0.803383	0.814532	High Potential
MIR523	0.803359	0.814495	High Potential
GOLGA8N	0.803354	0.814458	High Potential
MASP1	0.803335	0.814421	High Potential
KRTCAP2	0.803308	0.814384	High Potential
GLYR1	0.803302	0.814347	High Potential
C4orf48	0.803286	0.81431	High Potential
ZNF302	0.803284	0.814273	High Potential
DNAJC21	0.803267	0.814236	High Potential
EDIL3	0.803251	0.814199	High Potential
CARTPT	0.803249	0.814162	High Potential
STAB2	0.803238	0.814125	High Potential
SCN10A	0.803238	0.814088	High Potential
EGLN1	0.803238	0.814051	High Potential
TMEM132D	0.803232	0.814014	High Potential
FBXL18	0.803232	0.813978	High Potential
KRTAP10-6	0.803222	0.813941	High Potential
TRG-GCC3-1	0.803205	0.813904	High Potential
CMTX3	0.803144	0.813867	High Potential
PRAMEF22	0.803127	0.81383	High Potential
SERPINA9	0.803087	0.813793	High Potential
NFKBIE	0.803087	0.813756	High Potential
TRS-GCT4-1	0.803084	0.813719	High Potential
LINC01231	0.803084	0.813682	High Potential
GOSR1	0.803068	0.813645	High Potential
ZNF83	0.803022	0.813608	High Potential
MIR503	0.803017	0.813571	High Potential
TRK-CTT8-1	0.803012	0.813534	High Potential
SLC41A2	0.802987	0.813497	High Potential
MOB1B	0.802982	0.81346	High Potential
WFDC13	0.802968	0.813423	High Potential
TRF-GAA4-1	0.802939	0.813387	High Potential
CHRNB1	0.802933	0.81335	High Potential
LENEP	0.802928	0.813313	High Potential
CCL26	0.802898	0.813276	High Potential
MIR2277	0.80289	0.813239	High Potential
EPPIN	0.80289	0.813202	High Potential
MIR191	0.80288	0.813165	High Potential
ZFP37	0.802866	0.813128	High Potential
PTPN7	0.802858	0.813091	High Potential
INPP5J	0.802858	0.813054	High Potential
DPPA2	0.802858	0.813017	High Potential
OCLM	0.802847	0.81298	High Potential
CEACAM6	0.802834	0.812943	High Potential
ABHD13	0.802831	0.812906	High Potential
ZNF250	0.802777	0.812869	High Potential
SNORA98	0.802766	0.812832	High Potential
CWC22	0.802739	0.812796	High Potential
KLHL2	0.802713	0.812759	High Potential
SPATA24	0.802683	0.812722	High Potential
SLC22A2	0.802683	0.812685	High Potential
PARS2	0.802667	0.812648	High Potential
COL26A1	0.802667	0.812611	High Potential
LINC00895	0.802645	0.812574	High Potential
MIR15A	0.802637	0.812537	High Potential
FXN	0.802621	0.8125	High Potential
LAPTM4A	0.802607	0.812463	High Potential
TRIP10	0.802591	0.812426	High Potential
HCVS	0.802575	0.812389	High Potential
ZFPL1	0.802572	0.812352	High Potential
KRTAP19-7	0.802562	0.812315	High Potential
STAG3	0.802551	0.812278	High Potential
NR3C1	0.802551	0.812241	High Potential
ATRN	0.802543	0.812204	High Potential
LINC00160	0.80254	0.812168	High Potential
LINC00996	0.802524	0.812131	High Potential
TKCR	0.802508	0.812094	High Potential
ZNF532	0.802484	0.812057	High Potential
POP1	0.802473	0.81202	High Potential
ATXN2	0.802465	0.811983	High Potential
TIMP1	0.802462	0.811946	High Potential
TRK-CTT2-1	0.802443	0.811909	High Potential
C21orf59	0.80244	0.811872	High Potential
SPG25	0.802432	0.811835	High Potential
BAX	0.802432	0.811798	High Potential
LINC01759	0.802405	0.811761	High Potential
PYGL	0.802392	0.811724	High Potential
SNORD64	0.802389	0.811687	High Potential
DDX31	0.802384	0.81165	High Potential
LINC01375	0.802373	0.811613	High Potential
MARS2	0.802341	0.811577	High Potential
DEFB127	0.802311	0.81154	High Potential
ICAM1	0.80229	0.811503	High Potential
TMEM163	0.802271	0.811466	High Potential
GTF2IRD2	0.802271	0.811429	High Potential
HOXA1	0.802225	0.811392	High Potential
POC1B-AS1	0.80222	0.811355	High Potential
FNTA	0.802212	0.811318	High Potential
DCLK2	0.802203	0.811281	High Potential
TARDBP	0.802201	0.811244	High Potential
WDR64	0.802163	0.811207	High Potential
IGHG1	0.802158	0.81117	High Potential
TMEM123	0.80215	0.811133	High Potential
KCNAB2	0.802139	0.811096	High Potential
PIRC33	0.802117	0.811059	High Potential
EMILIN3	0.802115	0.811022	High Potential
GMPS	0.802109	0.810986	High Potential
CDK15	0.802101	0.810949	High Potential
ZNF486	0.802098	0.810912	High Potential
OGFR	0.80209	0.810875	High Potential
ZNF582	0.802058	0.810838	High Potential
PIRC29	0.802053	0.810801	High Potential
FANCC	0.802047	0.810764	High Potential
PIRC104	0.802044	0.810727	High Potential
MIR3659	0.802042	0.81069	High Potential
TSTD3	0.802023	0.810653	High Potential
KLHL1	0.80202	0.810616	High Potential
DLG2	0.801988	0.810579	High Potential
IFNA14	0.801977	0.810542	High Potential
HTOR	0.801977	0.810505	High Potential
ARID1A	0.801972	0.810468	High Potential
GNA11	0.801969	0.810431	High Potential
VCX3A	0.801956	0.810395	High Potential
RASD2	0.801956	0.810358	High Potential
PLEC	0.80195	0.810321	High Potential
FGB	0.80195	0.810284	High Potential
TNFAIP8	0.801948	0.810247	High Potential
PAFAH1B2	0.801942	0.81021	High Potential
GNG5	0.801931	0.810173	High Potential
LINC00457	0.801896	0.810136	High Potential
SPON2	0.801894	0.810099	High Potential
AMBRA1	0.801891	0.810062	High Potential
PARP15	0.801886	0.810025	High Potential
RRP15	0.801875	0.809988	High Potential
LINC01475	0.801875	0.809951	High Potential
EGFL8	0.801816	0.809914	High Potential
SUSD3	0.801786	0.809877	High Potential
C6orf141	0.801727	0.80984	High Potential
FAM57A	0.801724	0.809803	High Potential
SLC25A30	0.801708	0.809767	High Potential
STRIP2	0.801697	0.80973	High Potential
LINC02394	0.801692	0.809693	High Potential
NXPE1	0.801684	0.809656	High Potential
SMAP1	0.801678	0.809619	High Potential
XPNPEP1	0.801616	0.809582	High Potential
LINC00469	0.801605	0.809545	High Potential
KRT19	0.8016	0.809508	High Potential
METRN	0.801587	0.809471	High Potential
PLBD1-AS1	0.801576	0.809434	High Potential
MIR298	0.80157	0.809397	High Potential
LINC00526	0.80157	0.80936	High Potential
ANGPTL2	0.801565	0.809323	High Potential
PHGR1	0.801535	0.809286	High Potential
MIR3188	0.801535	0.809249	High Potential
DCST2	0.801525	0.809212	High Potential
ZNF560	0.801522	0.809176	High Potential
OLFML2A	0.801508	0.809139	High Potential
OR2T34	0.8015	0.809102	High Potential
SLC38A4	0.801484	0.809065	High Potential
MMD2	0.801482	0.809028	High Potential
MIR4420	0.801476	0.808991	High Potential
GEMIN7	0.801465	0.808954	High Potential
VPS52	0.80146	0.808917	High Potential
RAP1GDS1	0.801455	0.80888	High Potential
RIOX2	0.801452	0.808843	High Potential
HPGDS	0.801452	0.808806	High Potential
ERVK3-5	0.801452	0.808769	High Potential
ATP5G3	0.801411	0.808732	High Potential
ODF1	0.801409	0.808695	High Potential
LINC00840	0.801401	0.808658	High Potential
PPM1D	0.801395	0.808621	High Potential
ZNF223	0.80139	0.808585	High Potential
RPS21	0.801382	0.808548	High Potential
ILF3-AS1	0.801376	0.808511	High Potential
MRAP	0.801371	0.808474	High Potential
OR5B21	0.801355	0.808437	High Potential
LRIG2	0.80135	0.8084	High Potential
YWHAQ	0.801347	0.808363	High Potential
LINC01411	0.801333	0.808326	High Potential
GIGYF1	0.801325	0.808289	High Potential
ZNF710	0.801304	0.808252	High Potential
C10orf10	0.801288	0.808215	High Potential
PIRC16	0.801285	0.808178	High Potential
MIR136	0.801285	0.808141	High Potential
SLC7A9	0.801255	0.808104	High Potential
NEO1	0.80125	0.808067	High Potential
FSTL3	0.801239	0.80803	High Potential
ADGRG1	0.801236	0.807993	High Potential
NMT1	0.801223	0.807957	High Potential
LINC01119	0.801215	0.80792	High Potential
LGI1	0.801209	0.807883	High Potential
NLRC5	0.801193	0.807846	High Potential
NUDT11	0.801185	0.807809	High Potential
SNORA105A	0.801183	0.807772	High Potential
CTBP1	0.801148	0.807735	High Potential
TIMM13	0.801121	0.807698	High Potential
PSMD14	0.801099	0.807661	High Potential
SNORA20	0.801091	0.807624	High Potential
CHCHD6	0.801077	0.807587	High Potential
IL17B	0.801059	0.80755	High Potential
FRA11G	0.801059	0.807513	High Potential
SH3BP5L	0.800994	0.807476	High Potential
SERPINF1	0.800972	0.807439	High Potential
TRQ-CTG15-1	0.800967	0.807402	High Potential
MIR1275	0.800945	0.807366	High Potential
LINC00555	0.800935	0.807329	High Potential
SIAH2	0.800924	0.807292	High Potential
LINC01046	0.80091	0.807255	High Potential
EME2	0.800908	0.807218	High Potential
MIR718	0.800886	0.807181	High Potential
LINC00636	0.800873	0.807144	High Potential
IGLC2	0.800851	0.807107	High Potential
EXOSC1	0.800851	0.80707	High Potential
RNF167	0.800849	0.807033	High Potential
MYZAP	0.800843	0.806996	High Potential
NMI	0.80084	0.806959	High Potential
TRE-TTC4-2	0.800816	0.806922	High Potential
TRG-TCC1-1	0.800813	0.806885	High Potential
CAMK2A	0.800811	0.806848	High Potential
NOTCH1	0.8008	0.806811	High Potential
DOCK3	0.800768	0.806775	High Potential
RNF220	0.800762	0.806738	High Potential
LINC01766	0.800743	0.806701	High Potential
FAM214A	0.800727	0.806664	High Potential
MEX3C	0.800717	0.806627	High Potential
UBXN4	0.8007	0.80659	High Potential
PUDP	0.80063	0.806553	High Potential
HBG1	0.800617	0.806516	High Potential
XRCC5	0.800611	0.806479	High Potential
IGF1R	0.800593	0.806442	High Potential
XPNPEP3	0.800571	0.806405	High Potential
ANXA11	0.800568	0.806368	High Potential
XKR3	0.800566	0.806331	High Potential
TRAJ48	0.800531	0.806294	High Potential
TRIP11	0.800528	0.806257	High Potential
MAGEE1	0.800525	0.80622	High Potential
CCL18	0.80052	0.806184	High Potential
STEAP2	0.800453	0.806147	High Potential
LINC02270	0.800447	0.80611	High Potential
MIR3184	0.800436	0.806073	High Potential
PLEKHM1	0.800415	0.806036	High Potential
LINC01048	0.800412	0.805999	High Potential
MANEA	0.800409	0.805962	High Potential
LYPLAL1-AS1	0.800393	0.805925	High Potential
SIM1	0.800388	0.805888	High Potential
CDK17	0.800383	0.805851	High Potential
MRT19	0.80038	0.805814	High Potential
DPPA4	0.800374	0.805777	High Potential
ZNF398	0.800372	0.80574	High Potential
SLC22A15	0.800369	0.805703	High Potential
SLC52A1	0.800364	0.805666	High Potential
ARAP1	0.80035	0.805629	High Potential
R3HDM4	0.800307	0.805592	High Potential
C16orf62	0.800286	0.805556	High Potential
TRS-AGA2-4	0.800272	0.805519	High Potential
PPP1R12A	0.800269	0.805482	High Potential
SORBS2	0.800253	0.805445	High Potential
NFYC	0.800253	0.805408	High Potential
LINC01398	0.800248	0.805371	High Potential
CLEC18C	0.800248	0.805334	High Potential
CPE	0.800199	0.805297	High Potential
RPL13	0.800183	0.80526	High Potential
SLC27A5	0.800175	0.805223	High Potential
POLR2D	0.800175	0.805186	High Potential
ERVH-5	0.800175	0.805149	High Potential
PYCARD-AS1	0.80017	0.805112	High Potential
GMIP	0.800159	0.805075	High Potential
ZMYND15	0.800156	0.805038	High Potential
TRK-CTT2-5	0.800154	0.805001	High Potential
LUADT1	0.800154	0.804965	High Potential
KRT34	0.800089	0.804928	High Potential
KCNH1	0.800081	0.804891	High Potential
FOLH1	0.800075	0.804854	High Potential
SRSF12	0.80007	0.804817	High Potential
PAK2	0.800062	0.80478	High Potential
IGKJ1	0.800032	0.804743	High Potential
CDY1	0.800019	0.804706	High Potential
MIR379	0.800016	0.804669	High Potential
VWC2L	0.799995	0.804632	Low Potential
PPM1M	0.799995	0.804595	Low Potential
CAPG	0.799995	0.804558	Low Potential
MARK1	0.799992	0.804521	Low Potential
MIR6735	0.799978	0.804484	Low Potential
TEP1	0.799962	0.804447	Low Potential
AFF4	0.799943	0.80441	Low Potential
C22orf15	0.799919	0.804374	Low Potential
SERPINE1	0.799914	0.804337	Low Potential
MIR8079	0.799906	0.8043	Low Potential
NUGGC	0.799898	0.804263	Low Potential
IGLV3-21	0.799881	0.804226	Low Potential
ITM2A	0.799863	0.804189	Low Potential
MIR183	0.799857	0.804152	Low Potential
GAS7	0.799849	0.804115	Low Potential
KLHL13	0.799846	0.804078	Low Potential
MB21D2	0.799828	0.804041	Low Potential
CXorf57	0.799825	0.804004	Low Potential
UBE3D	0.799817	0.803967	Low Potential
FNBP1	0.799803	0.80393	Low Potential
ATP5H	0.799803	0.803893	Low Potential
MIR6810	0.799801	0.803856	Low Potential
RNF185	0.79979	0.803819	Low Potential
MRVI1-AS1	0.799771	0.803783	Low Potential
COMMD4	0.799768	0.803746	Low Potential
ZC3H12B	0.799766	0.803709	Low Potential
COX7C	0.799758	0.803672	Low Potential
BRDT	0.799755	0.803635	Low Potential
MASTL	0.799744	0.803598	Low Potential
PIK3IP1-AS1	0.799733	0.803561	Low Potential
ZNF570	0.799723	0.803524	Low Potential
MIR3685	0.799682	0.803487	Low Potential
IGLV1-36	0.799674	0.80345	Low Potential
SNORD95	0.799666	0.803413	Low Potential
LIN7B	0.799658	0.803376	Low Potential
FAM169A	0.799658	0.803339	Low Potential
MIR616	0.799655	0.803302	Low Potential
C14orf1	0.799634	0.803265	Low Potential
MIR607	0.799609	0.803228	Low Potential
TNIP2	0.799607	0.803191	Low Potential
OR10H4	0.799601	0.803155	Low Potential
IPO9-AS1	0.799582	0.803118	Low Potential
CAMK2N2	0.799558	0.803081	Low Potential
PGM5P3-AS1	0.799556	0.803044	Low Potential
WASL	0.799545	0.803007	Low Potential
ESM1	0.799537	0.80297	Low Potential
RABL2A	0.799486	0.802933	Low Potential
IGHD3OR15-3B	0.799486	0.802896	Low Potential
LINC01570	0.799483	0.802859	Low Potential
NFAT5	0.799475	0.802822	Low Potential
SNTG2	0.799472	0.802785	Low Potential
SNORA52	0.79945	0.802748	Low Potential
TRAJ32	0.799442	0.802711	Low Potential
TNFSF9	0.79944	0.802674	Low Potential
SSSCA1-AS1	0.799432	0.802637	Low Potential
SKP2	0.799421	0.8026	Low Potential
EEF1A1	0.799421	0.802564	Low Potential
FRA22A	0.799418	0.802527	Low Potential
BBS10	0.799415	0.80249	Low Potential
TH2LCRR	0.799399	0.802453	Low Potential
LINC02160	0.799356	0.802416	Low Potential
IKZF1	0.799348	0.802379	Low Potential
PTTG1IP	0.799337	0.802342	Low Potential
EXOSC8	0.799337	0.802305	Low Potential
LINC01327	0.799319	0.802268	Low Potential
DNAJC17	0.799316	0.802231	Low Potential
LPP-AS1	0.799305	0.802194	Low Potential
ZNF793-AS1	0.799289	0.802157	Low Potential
RNF11	0.799275	0.80212	Low Potential
C17orf58	0.799254	0.802083	Low Potential
PRAMEF8	0.799246	0.802046	Low Potential
TINAGL1	0.799224	0.802009	Low Potential
C19orf38	0.799203	0.801973	Low Potential
CAMSAP3	0.7992	0.801936	Low Potential
MRX77	0.799195	0.801899	Low Potential
SMIM27	0.799151	0.801862	Low Potential
CBARP	0.799135	0.801825	Low Potential
FITM2	0.799116	0.801788	Low Potential
RBM15	0.799114	0.801751	Low Potential
TATDN2	0.799108	0.801714	Low Potential
PTPRK	0.799103	0.801677	Low Potential
HDDC2	0.799092	0.80164	Low Potential
LINC01114	0.799087	0.801603	Low Potential
MRX67	0.799081	0.801566	Low Potential
LINC00891	0.799081	0.801529	Low Potential
CST7	0.799081	0.801492	Low Potential
ZNF841	0.799076	0.801455	Low Potential
ITSN2	0.799071	0.801418	Low Potential
STX10	0.799068	0.801382	Low Potential
MRX86	0.799063	0.801345	Low Potential
TIGD1	0.799055	0.801308	Low Potential
FGD4	0.799049	0.801271	Low Potential
NLRP7	0.799038	0.801234	Low Potential
THSD7A	0.799036	0.801197	Low Potential
ETNPPL	0.799036	0.80116	Low Potential
SNORD167	0.799011	0.801123	Low Potential
SPINK13	0.799003	0.801086	Low Potential
MAPK15	0.798976	0.801049	Low Potential
CSH1	0.798971	0.801012	Low Potential
IFT140	0.798958	0.800975	Low Potential
SCARNA5	0.798952	0.800938	Low Potential
EPHB4	0.798947	0.800901	Low Potential
ZNF284	0.798944	0.800864	Low Potential
ZNF490	0.798914	0.800827	Low Potential
C11orf68	0.798914	0.80079	Low Potential
PSENEN	0.798909	0.800754	Low Potential
PPP2R1B	0.798901	0.800717	Low Potential
NLRC4	0.798901	0.80068	Low Potential
CASP2	0.798898	0.800643	Low Potential
BOD1	0.798893	0.800606	Low Potential
IFIT3	0.79889	0.800569	Low Potential
PIRC65	0.798869	0.800532	Low Potential
PIGU	0.798869	0.800495	Low Potential
UBE2N	0.798847	0.800458	Low Potential
MIR4469	0.798842	0.800421	Low Potential
FMN1	0.798823	0.800384	Low Potential
LINC02015	0.79882	0.800347	Low Potential
TRIM61	0.798812	0.80031	Low Potential
TTC3-AS1	0.798799	0.800273	Low Potential
LINC00463	0.798785	0.800236	Low Potential
LINC02213	0.798774	0.800199	Low Potential
USP17L7	0.798772	0.800163	Low Potential
PSMA3-AS1	0.798761	0.800126	Low Potential
PLSCR5	0.798756	0.800089	Low Potential
TRIM64	0.798753	0.800052	Low Potential
GVQW1	0.798723	0.800015	Low Potential
RNF217	0.798718	0.799978	Low Potential
GPT	0.798712	0.799941	Low Potential
LILRB5	0.798704	0.799904	Low Potential
LELP1	0.798699	0.799867	Low Potential
PAK3	0.798669	0.79983	Low Potential
LINC00638	0.798667	0.799793	Low Potential
CIITA	0.798656	0.799756	Low Potential
SH3BP2	0.798653	0.799719	Low Potential
RORB	0.79864	0.799682	Low Potential
POMT1	0.798624	0.799645	Low Potential
C1orf64	0.798621	0.799608	Low Potential
SPDYC	0.798618	0.799572	Low Potential
CXCL5	0.798618	0.799535	Low Potential
RNF183	0.798613	0.799498	Low Potential
SLC26A5	0.79861	0.799461	Low Potential
RERG	0.798602	0.799424	Low Potential
CDCP1	0.798599	0.799387	Low Potential
CEACAM19	0.798597	0.79935	Low Potential
ARAP1-AS1	0.798597	0.799313	Low Potential
MBD1	0.798572	0.799276	Low Potential
CYP2A6	0.798567	0.799239	Low Potential
ABCD4	0.798564	0.799202	Low Potential
NISCH	0.79854	0.799165	Low Potential
LRRC20	0.798537	0.799128	Low Potential
TENM1	0.798529	0.799091	Low Potential
FARP1	0.79851	0.799054	Low Potential
JTB	0.798505	0.799017	Low Potential
CT47A1	0.798486	0.79898	Low Potential
DDX58	0.798465	0.798944	Low Potential
MAPRE1	0.798435	0.798907	Low Potential
ENPP1	0.798411	0.79887	Low Potential
MIR3671	0.798408	0.798833	Low Potential
KRTAP5-9	0.798403	0.798796	Low Potential
KRTAP5-2	0.7984	0.798759	Low Potential
RINT1	0.798384	0.798722	Low Potential
AIPL1	0.798335	0.798685	Low Potential
MESDC1	0.798333	0.798648	Low Potential
IL17F	0.79833	0.798611	Low Potential
TADA1	0.798308	0.798574	Low Potential
NELFB	0.798303	0.798537	Low Potential
IL24	0.79829	0.7985	Low Potential
LINC01981	0.798279	0.798463	Low Potential
LINC00536	0.798279	0.798426	Low Potential
PLEKHA8	0.798263	0.798389	Low Potential
LINC00424	0.798254	0.798353	Low Potential
MIR3201	0.798244	0.798316	Low Potential
LINC00896	0.798222	0.798279	Low Potential
LINC00868	0.798219	0.798242	Low Potential
LINC01091	0.798214	0.798205	Low Potential
SPAG8	0.798211	0.798168	Low Potential
COG2	0.798206	0.798131	Low Potential
SNAP91	0.798203	0.798094	Low Potential
ZNF479	0.798201	0.798057	Low Potential
HYDIN	0.798174	0.79802	Low Potential
HIRIP3	0.798136	0.797983	Low Potential
DALIR	0.798131	0.797946	Low Potential
ZNF823	0.798128	0.797909	Low Potential
PXDNL	0.798128	0.797872	Low Potential
TRC-GCA5-1	0.79812	0.797835	Low Potential
RIPK3	0.798079	0.797798	Low Potential
SLC7A11-AS1	0.798071	0.797762	Low Potential
CCDC88B	0.798066	0.797725	Low Potential
ZNF599	0.798063	0.797688	Low Potential
RNF122	0.798063	0.797651	Low Potential
PLAA	0.798063	0.797614	Low Potential
IGHD2-8	0.798042	0.797577	Low Potential
TMEM240	0.798036	0.79754	Low Potential
DLG4	0.798034	0.797503	Low Potential
TRV-CAC6-1	0.798017	0.797466	Low Potential
SNF8	0.798012	0.797429	Low Potential
LINC02369	0.798001	0.797392	Low Potential
TRT-AGT7-1	0.797985	0.797355	Low Potential
TMC1	0.797985	0.797318	Low Potential
ACTA2-AS1	0.797977	0.797281	Low Potential
AGO2	0.797953	0.797244	Low Potential
ABCA12	0.797953	0.797207	Low Potential
OCIAD2	0.797947	0.797171	Low Potential
COMMD8	0.797926	0.797134	Low Potential
FAM20B	0.797918	0.797097	Low Potential
TWF2	0.797915	0.79706	Low Potential
FAM153A	0.797872	0.797023	Low Potential
TFAP2A	0.797867	0.796986	Low Potential
SNCB	0.797859	0.796949	Low Potential
MCC	0.797824	0.796912	Low Potential
GPR39	0.797824	0.796875	Low Potential
LINC02069	0.797813	0.796838	Low Potential
ARL4D	0.79781	0.796801	Low Potential
SMARCA4	0.797775	0.796764	Low Potential
FRA12A	0.79777	0.796727	Low Potential
TAZ	0.797753	0.79669	Low Potential
CARD17	0.79774	0.796653	Low Potential
OR6A2	0.797729	0.796616	Low Potential
ZNF813	0.797727	0.796579	Low Potential
SLC5A3	0.797713	0.796543	Low Potential
AIMP2	0.797662	0.796506	Low Potential
BTBD11	0.797659	0.796469	Low Potential
TEK	0.797657	0.796432	Low Potential
LRP2	0.797621	0.796395	Low Potential
SLC8A1	0.797608	0.796358	Low Potential
RNVU1-6	0.797589	0.796321	Low Potential
SNORD105	0.79757	0.796284	Low Potential
RAG1	0.79757	0.796247	Low Potential
OR2T35	0.797568	0.79621	Low Potential
TMEM131L	0.797551	0.796173	Low Potential
RASAL1	0.797546	0.796136	Low Potential
WDR89	0.797541	0.796099	Low Potential
RTN3	0.797533	0.796062	Low Potential
PTPRS	0.797514	0.796025	Low Potential
LINC00560	0.797503	0.795988	Low Potential
NFE2L3	0.797489	0.795952	Low Potential
TM9SF1	0.797487	0.795915	Low Potential
C14orf93	0.797479	0.795878	Low Potential
ACP1	0.79746	0.795841	Low Potential
SLC6A5	0.797428	0.795804	Low Potential
SLC18A1	0.797428	0.795767	Low Potential
FRA10B	0.797428	0.79573	Low Potential
HBS1L	0.797425	0.795693	Low Potential
PIDD1	0.797414	0.795656	Low Potential
C6orf136	0.797414	0.795619	Low Potential
CAPN5	0.797411	0.795582	Low Potential
ATP5I	0.797406	0.795545	Low Potential
TM2D2	0.797395	0.795508	Low Potential
SEPT11	0.797344	0.795471	Low Potential
FIBCD1	0.797325	0.795434	Low Potential
ANKRD6	0.797322	0.795397	Low Potential
CDON	0.79732	0.795361	Low Potential
CSTA	0.797312	0.795324	Low Potential
TMEM109	0.797293	0.795287	Low Potential
CBR3	0.797293	0.79525	Low Potential
LINC00210	0.797263	0.795213	Low Potential
VSTM1	0.797258	0.795176	Low Potential
GAB4	0.797255	0.795139	Low Potential
ANP32B	0.797247	0.795102	Low Potential
BAG4	0.797244	0.795065	Low Potential
TRN-GTT7-1	0.797217	0.795028	Low Potential
SNORD116-27	0.797215	0.794991	Low Potential
FAM231C	0.797215	0.794954	Low Potential
COLEC10	0.797215	0.794917	Low Potential
NIPSNAP1	0.797204	0.79488	Low Potential
MIR4279	0.797204	0.794843	Low Potential
MKRN3-AS1	0.797201	0.794806	Low Potential
MFSD10	0.797196	0.79477	Low Potential
SMPDL3B	0.797193	0.794733	Low Potential
SCHIP1	0.797161	0.794696	Low Potential
TEX264	0.797134	0.794659	Low Potential
NPTX2	0.797112	0.794622	Low Potential
CAMK1	0.79711	0.794585	Low Potential
HAR1A	0.797094	0.794548	Low Potential
ZNF114	0.797088	0.794511	Low Potential
DEFB135	0.797085	0.794474	Low Potential
VPS51	0.797069	0.794437	Low Potential
MIR6075	0.797067	0.7944	Low Potential
ERVH48-1	0.796994	0.794363	Low Potential
CAND1	0.79697	0.794326	Low Potential
MIR4714	0.796943	0.794289	Low Potential
URGCP	0.796935	0.794252	Low Potential
PKD1	0.796913	0.794215	Low Potential
IGLV2-11	0.79691	0.794178	Low Potential
CHAF1B	0.796902	0.794142	Low Potential
TRV-AAC4-1	0.796881	0.794105	Low Potential
PTPN6	0.79687	0.794068	Low Potential
CLIP2	0.796862	0.794031	Low Potential
EMWX	0.796856	0.793994	Low Potential
RIOK1	0.796846	0.793957	Low Potential
DTWD2	0.79683	0.79392	Low Potential
MFSD3	0.796821	0.793883	Low Potential
TRD-GTC1-1	0.796803	0.793846	Low Potential
CPT1B	0.796795	0.793809	Low Potential
FAM83F	0.79677	0.793772	Low Potential
OR51B6	0.796741	0.793735	Low Potential
SERPINA1	0.79673	0.793698	Low Potential
CNBD2	0.79673	0.793661	Low Potential
SMKR1	0.796698	0.793624	Low Potential
RILPL2	0.796671	0.793587	Low Potential
INPP4A	0.796649	0.793551	Low Potential
CARD10	0.796628	0.793514	Low Potential
SLIRP	0.796622	0.793477	Low Potential
FAM238A	0.796614	0.79344	Low Potential
EMP1	0.796606	0.793403	Low Potential
LINC01285	0.796601	0.793366	Low Potential
ZNF787	0.796595	0.793329	Low Potential
MIR5698	0.796593	0.793292	Low Potential
TRF-GAA3-1	0.796584	0.793255	Low Potential
PSEN1	0.796582	0.793218	Low Potential
CDK5RAP1	0.796563	0.793181	Low Potential
ZNF699	0.796555	0.793144	Low Potential
PTGES	0.796533	0.793107	Low Potential
LINC00502	0.796533	0.79307	Low Potential
CHCHD4	0.796496	0.793033	Low Potential
FRGCA	0.796487	0.792996	Low Potential
RBSN	0.796474	0.79296	Low Potential
ARL13B	0.796461	0.792923	Low Potential
IGHD3OR15-3A	0.796452	0.792886	Low Potential
LINC01347	0.796447	0.792849	Low Potential
RBM25	0.796434	0.792812	Low Potential
ZNF124	0.796415	0.792775	Low Potential
HEATR5B	0.796415	0.792738	Low Potential
ITM2B	0.796412	0.792701	Low Potential
LINC00368	0.796407	0.792664	Low Potential
ERVW-11	0.796393	0.792627	Low Potential
TMEM200B	0.796382	0.79259	Low Potential
KDM4C	0.796382	0.792553	Low Potential
MIRLET7F1	0.796364	0.792516	Low Potential
IGHV4-61	0.796364	0.792479	Low Potential
LINC01519	0.796361	0.792442	Low Potential
VGLL2	0.796347	0.792405	Low Potential
CHODL-AS1	0.796339	0.792368	Low Potential
TBC1D8	0.796318	0.792332	Low Potential
PPP1R37	0.796288	0.792295	Low Potential
TMCC1	0.796269	0.792258	Low Potential
PPP4R3A	0.796258	0.792221	Low Potential
PIMREG	0.796256	0.792184	Low Potential
SOX21	0.796245	0.792147	Low Potential
OR5M3	0.796221	0.79211	Low Potential
FAM69B	0.79621	0.792073	Low Potential
ABCD2	0.796202	0.792036	Low Potential
RNFT1	0.796194	0.791999	Low Potential
TMEM8C	0.796188	0.791962	Low Potential
TMTC4	0.796164	0.791925	Low Potential
DENND1C	0.796156	0.791888	Low Potential
ROCK1	0.796143	0.791851	Low Potential
ATF6B	0.79614	0.791814	Low Potential
LINC01389	0.796135	0.791777	Low Potential
MIR5087	0.796097	0.791741	Low Potential
TRPM3	0.796078	0.791704	Low Potential
NARS2	0.796067	0.791667	Low Potential
NPTN	0.796062	0.79163	Low Potential
SHCBP1	0.796056	0.791593	Low Potential
TTTY23	0.796048	0.791556	Low Potential
TBPL2	0.796048	0.791519	Low Potential
ZNF584	0.796046	0.791482	Low Potential
GPR161	0.796038	0.791445	Low Potential
TMEM45A	0.796027	0.791408	Low Potential
KCNJ3	0.796011	0.791371	Low Potential
CBS	0.796011	0.791334	Low Potential
OVOL2	0.796008	0.791297	Low Potential
TRIB2	0.795992	0.79126	Low Potential
DFNB17	0.79597	0.791223	Low Potential
MIR6867	0.795957	0.791186	Low Potential
TAF8	0.795951	0.79115	Low Potential
RHOU	0.795935	0.791113	Low Potential
FLNC-AS1	0.795927	0.791076	Low Potential
ANKHD1	0.795914	0.791039	Low Potential
DPP10	0.795895	0.791002	Low Potential
VPS54	0.795889	0.790965	Low Potential
AHI1	0.795889	0.790928	Low Potential
ZCCHC8	0.795887	0.790891	Low Potential
TERB1	0.795887	0.790854	Low Potential
SNORD68	0.795873	0.790817	Low Potential
SIAE	0.795852	0.79078	Low Potential
AQP4-AS1	0.795849	0.790743	Low Potential
SELENOF	0.795846	0.790706	Low Potential
WDR76	0.795838	0.790669	Low Potential
DCUN1D2	0.795827	0.790632	Low Potential
SH3YL1	0.795817	0.790595	Low Potential
FZD3	0.795817	0.790559	Low Potential
TAF9B	0.795811	0.790522	Low Potential
IHH	0.795798	0.790485	Low Potential
CNKSR2	0.795795	0.790448	Low Potential
ADAD2	0.795768	0.790411	Low Potential
NDNF	0.795763	0.790374	Low Potential
SSX2B	0.79576	0.790337	Low Potential
STK40	0.795747	0.7903	Low Potential
MIR676	0.795741	0.790263	Low Potential
DMXL1	0.795741	0.790226	Low Potential
ZFP36	0.795736	0.790189	Low Potential
SNX13	0.795731	0.790152	Low Potential
CD244	0.795712	0.790115	Low Potential
PDE9A	0.795706	0.790078	Low Potential
BLCAP	0.795701	0.790041	Low Potential
USP46	0.795696	0.790004	Low Potential
TAF11	0.79569	0.789967	Low Potential
SPRED2	0.79569	0.789931	Low Potential
KRTAP4-7	0.795685	0.789894	Low Potential
FBXW7	0.795685	0.789857	Low Potential
CORO2A	0.795682	0.78982	Low Potential
TMEM164	0.795669	0.789783	Low Potential
TXNRD3	0.795655	0.789746	Low Potential
HCG26	0.79565	0.789709	Low Potential
FBXL13	0.795644	0.789672	Low Potential
C14orf2	0.795644	0.789635	Low Potential
PDE10A	0.795639	0.789598	Low Potential
EZR	0.795639	0.789561	Low Potential
LACTB	0.795636	0.789524	Low Potential
C10orf25	0.795601	0.789487	Low Potential
CTSA	0.795599	0.78945	Low Potential
LINC01229	0.795588	0.789413	Low Potential
SLC15A5	0.79558	0.789376	Low Potential
SCARF2	0.79558	0.78934	Low Potential
LINC00307	0.795574	0.789303	Low Potential
MAP9	0.795572	0.789266	Low Potential
CCER2	0.795564	0.789229	Low Potential
PIANP	0.795558	0.789192	Low Potential
MIR431	0.795558	0.789155	Low Potential
LINC00476	0.795553	0.789118	Low Potential
FAM43A	0.795539	0.789081	Low Potential
TAGLN	0.795534	0.789044	Low Potential
SOX13	0.795531	0.789007	Low Potential
IL1A	0.795531	0.78897	Low Potential
KRTAP19-4	0.795493	0.788933	Low Potential
IGSF11-AS1	0.795418	0.788896	Low Potential
CCDC151	0.795418	0.788859	Low Potential
CEND1	0.795415	0.788822	Low Potential
ZNF474	0.795407	0.788785	Low Potential
GCC2	0.795397	0.788749	Low Potential
TOR1A	0.795372	0.788712	Low Potential
RD3L	0.795356	0.788675	Low Potential
PIRC21	0.795345	0.788638	Low Potential
GNAI2	0.79534	0.788601	Low Potential
HTR2A	0.795337	0.788564	Low Potential
CRB1	0.795321	0.788527	Low Potential
SPRN	0.795305	0.78849	Low Potential
ADI1	0.795283	0.788453	Low Potential
TNFRSF14-AS1	0.795281	0.788416	Low Potential
FHOD1	0.795281	0.788379	Low Potential
TPX2	0.795254	0.788342	Low Potential
GREB1L	0.795238	0.788305	Low Potential
SHB	0.795221	0.788268	Low Potential
LINC02475	0.795205	0.788231	Low Potential
DAZAP1	0.7952	0.788194	Low Potential
CLPB	0.7952	0.788158	Low Potential
SPOPL	0.795197	0.788121	Low Potential
TMEM131	0.795194	0.788084	Low Potential
KRTAP20-4	0.795192	0.788047	Low Potential
LRRC38	0.795173	0.78801	Low Potential
OR10V1	0.795141	0.787973	Low Potential
IL21R	0.795119	0.787936	Low Potential
CDH18-AS1	0.795119	0.787899	Low Potential
SLC25A13	0.795111	0.787862	Low Potential
GAB1	0.795108	0.787825	Low Potential
LINC01219	0.7951	0.787788	Low Potential
SNORA35	0.795092	0.787751	Low Potential
NAP1L5	0.795089	0.787714	Low Potential
NANOS3	0.795084	0.787677	Low Potential
TPD52L2	0.795062	0.78764	Low Potential
BEND7	0.795046	0.787603	Low Potential
OR5A1	0.795044	0.787566	Low Potential
LINC01526	0.795044	0.78753	Low Potential
POLR2B	0.795038	0.787493	Low Potential
ARRB1	0.795033	0.787456	Low Potential
KCNH7	0.79503	0.787419	Low Potential
SNHG10	0.795019	0.787382	Low Potential
OSMR-AS1	0.795011	0.787345	Low Potential
FMR3	0.795003	0.787308	Low Potential
ZCRB1	0.795001	0.787271	Low Potential
FGL1	0.794971	0.787234	Low Potential
SPINK1	0.794968	0.787197	Low Potential
NOS1AP	0.794963	0.78716	Low Potential
IGHV3OR16-10	0.794957	0.787123	Low Potential
MED1	0.794944	0.787086	Low Potential
LINC01907	0.794941	0.787049	Low Potential
CCL15	0.794941	0.787012	Low Potential
LINC01737	0.794931	0.786975	Low Potential
TAS2R14	0.794928	0.786939	Low Potential
VPS33B	0.794925	0.786902	Low Potential
FRA7I	0.794901	0.786865	Low Potential
C17orf97	0.794901	0.786828	Low Potential
ZBED8	0.794874	0.786791	Low Potential
IL37	0.79486	0.786754	Low Potential
MIR4429	0.79485	0.786717	Low Potential
TOX4	0.794847	0.78668	Low Potential
PIRC50	0.794831	0.786643	Low Potential
SLC25A27	0.794812	0.786606	Low Potential
PAPPA-AS2	0.794804	0.786569	Low Potential
DFNM2	0.794755	0.786532	Low Potential
TLE4	0.794747	0.786495	Low Potential
PPP1R8	0.794742	0.786458	Low Potential
FRA10A	0.794734	0.786421	Low Potential
LINC01167	0.794712	0.786384	Low Potential
RUVBL2	0.794699	0.786348	Low Potential
UNC119	0.794688	0.786311	Low Potential
RNF145	0.79468	0.786274	Low Potential
FAM9A	0.79468	0.786237	Low Potential
SAP30L-AS1	0.794672	0.7862	Low Potential
ZNF716	0.794658	0.786163	Low Potential
ZNF109	0.794642	0.786126	Low Potential
ERVK-19	0.794642	0.786089	Low Potential
MVP	0.794637	0.786052	Low Potential
SLC25A53	0.794629	0.786015	Low Potential
TMEM102	0.794618	0.785978	Low Potential
GET4	0.794615	0.785941	Low Potential
ZBTB26	0.79461	0.785904	Low Potential
LINC01402	0.794591	0.785867	Low Potential
DNAJB1	0.79457	0.78583	Low Potential
CRYBA1	0.79457	0.785793	Low Potential
ODF3	0.794559	0.785757	Low Potential
2018-03-08	0.794553	0.78572	Low Potential
TNNT1	0.794532	0.785683	Low Potential
FAM180B	0.794529	0.785646	Low Potential
MCTP2	0.794524	0.785609	Low Potential
ADGRL1	0.794524	0.785572	Low Potential
TOX3	0.794494	0.785535	Low Potential
LINC00326	0.794494	0.785498	Low Potential
PAPOLB	0.794464	0.785461	Low Potential
CCT7	0.794454	0.785424	Low Potential
MYCT1	0.794446	0.785387	Low Potential
MTPAP	0.79444	0.78535	Low Potential
CACNA1F	0.794438	0.785313	Low Potential
TRAJ41	0.794435	0.785276	Low Potential
HOOK1	0.794432	0.785239	Low Potential
LINC00929	0.794376	0.785202	Low Potential
WDR19	0.794373	0.785165	Low Potential
TRIM32	0.794365	0.785129	Low Potential
LINC00538	0.794354	0.785092	Low Potential
CASP1	0.794351	0.785055	Low Potential
PPP3R2	0.794335	0.785018	Low Potential
TRL-TAG3-1	0.794333	0.784981	Low Potential
STK11	0.794327	0.784944	Low Potential
EDEM2	0.794322	0.784907	Low Potential
IGKV1OR2-0	0.794316	0.78487	Low Potential
TRPV4	0.794314	0.784833	Low Potential
IGKV1D-37	0.794308	0.784796	Low Potential
SAMD8	0.7943	0.784759	Low Potential
SNORD62B	0.794289	0.784722	Low Potential
WNT10B	0.794265	0.784685	Low Potential
DTX1	0.79426	0.784648	Low Potential
ZNF471	0.794249	0.784611	Low Potential
CACNA1C	0.794241	0.784574	Low Potential
ERVH-8	0.794227	0.784538	Low Potential
SHANK1	0.794201	0.784501	Low Potential
CTNND1	0.794195	0.784464	Low Potential
REG3A	0.794192	0.784427	Low Potential
ZNF781	0.794187	0.78439	Low Potential
MIR501	0.794184	0.784353	Low Potential
BLOC1S5	0.794174	0.784316	Low Potential
SCNN1G	0.794171	0.784279	Low Potential
VPS37B	0.79416	0.784242	Low Potential
APLNR	0.794155	0.784205	Low Potential
MROH9	0.794152	0.784168	Low Potential
ZNF212	0.794133	0.784131	Low Potential
KIR2DS3	0.79412	0.784094	Low Potential
CKMT2-AS1	0.79412	0.784057	Low Potential
NAA10	0.794117	0.78402	Low Potential
LINC02123	0.794074	0.783983	Low Potential
STAP1	0.79406	0.783947	Low Potential
CD276	0.794058	0.78391	Low Potential
C17orf78	0.794055	0.783873	Low Potential
TCP11	0.794042	0.783836	Low Potential
LINC00965	0.794036	0.783799	Low Potential
ZRSR2	0.794025	0.783762	Low Potential
LINC00889	0.794015	0.783725	Low Potential
MIR4303	0.793996	0.783688	Low Potential
NBPF9	0.793958	0.783651	Low Potential
DAPK2	0.793945	0.783614	Low Potential
TTC16	0.793928	0.783577	Low Potential
ERAP2	0.793915	0.78354	Low Potential
TRIM34	0.793904	0.783503	Low Potential
LEF1-AS1	0.793902	0.783466	Low Potential
URB2	0.793891	0.783429	Low Potential
ROBO4	0.793872	0.783392	Low Potential
SEMA6A	0.793869	0.783355	Low Potential
MPP2	0.793858	0.783319	Low Potential
LINC02030	0.793829	0.783282	Low Potential
LCORL	0.793818	0.783245	Low Potential
ARID5A	0.793813	0.783208	Low Potential
WDR35	0.793796	0.783171	Low Potential
SLC39A12	0.79377	0.783134	Low Potential
C1orf229	0.79377	0.783097	Low Potential
PPFIBP1	0.793759	0.78306	Low Potential
CCDC66	0.793748	0.783023	Low Potential
FSCN3	0.793743	0.782986	Low Potential
ITGA1	0.793708	0.782949	Low Potential
FLVCR1-AS1	0.793681	0.782912	Low Potential
BRD2	0.793667	0.782875	Low Potential
CLTCL1	0.793654	0.782838	Low Potential
OR51A7	0.793638	0.782801	Low Potential
SRMS	0.793557	0.782764	Low Potential
CHMP5	0.793549	0.782728	Low Potential
SPATC1L	0.793535	0.782691	Low Potential
GPR132	0.793535	0.782654	Low Potential
TIPARP	0.793527	0.782617	Low Potential
SNAR-A8	0.793522	0.78258	Low Potential
MIR3128	0.793492	0.782543	Low Potential
DECR2	0.793492	0.782506	Low Potential
DFNB54	0.793484	0.782469	Low Potential
MIR3149	0.793465	0.782432	Low Potential
MIR3655	0.793462	0.782395	Low Potential
ZNF816	0.793452	0.782358	Low Potential
HBB	0.793452	0.782321	Low Potential
MACOM	0.79343	0.782284	Low Potential
LGR4	0.79343	0.782247	Low Potential
ADAMTS14	0.793427	0.78221	Low Potential
DENND1B	0.793422	0.782173	Low Potential
ERVPABLB-1	0.793411	0.782137	Low Potential
PIRC49	0.79339	0.7821	Low Potential
MIR6801	0.793387	0.782063	Low Potential
KALRN	0.793384	0.782026	Low Potential
SPARCL1	0.793371	0.781989	Low Potential
KCNE1	0.793336	0.781952	Low Potential
LY96	0.793333	0.781915	Low Potential
LINC01277	0.793333	0.781878	Low Potential
EFNB3	0.793317	0.781841	Low Potential
CHKA	0.793317	0.781804	Low Potential
TMEM213	0.793301	0.781767	Low Potential
MAP2K5	0.793298	0.78173	Low Potential
KRTAP19-2	0.793279	0.781693	Low Potential
RTN2	0.793255	0.781656	Low Potential
ZNF831	0.793233	0.781619	Low Potential
TMEM182	0.793231	0.781582	Low Potential
CC2D1A	0.793223	0.781546	Low Potential
SYNGAP1	0.793196	0.781509	Low Potential
TMED5	0.793182	0.781472	Low Potential
C3orf33	0.793172	0.781435	Low Potential
TAS2R50	0.793131	0.781398	Low Potential
MIR187	0.793118	0.781361	Low Potential
GAGE13	0.793112	0.781324	Low Potential
NRF1	0.79311	0.781287	Low Potential
MIR632	0.793107	0.78125	Low Potential
DHX9	0.793077	0.781213	Low Potential
GPNMB	0.793075	0.781176	Low Potential
STEAP1B	0.793069	0.781139	Low Potential
MIR5047	0.793021	0.781102	Low Potential
TPST2	0.793013	0.781065	Low Potential
STARD6	0.793002	0.781028	Low Potential
OR6V1	0.792983	0.780991	Low Potential
BLMH	0.792983	0.780954	Low Potential
MAGOH	0.79298	0.780918	Low Potential
PTGES2	0.79297	0.780881	Low Potential
RASGRF2	0.792964	0.780844	Low Potential
DIANPH	0.792961	0.780807	Low Potential
APEX1	0.792948	0.78077	Low Potential
SEL1L	0.792934	0.780733	Low Potential
TUBB6	0.792932	0.780696	Low Potential
PARD6B	0.792921	0.780659	Low Potential
PYGB	0.792918	0.780622	Low Potential
CLDND2	0.792918	0.780585	Low Potential
LRRC23	0.792913	0.780548	Low Potential
PLEKHA4	0.792908	0.780511	Low Potential
LINC01728	0.792889	0.780474	Low Potential
TRAJ28	0.792875	0.780437	Low Potential
SDC1	0.79287	0.7804	Low Potential
TMBIM6	0.792856	0.780363	Low Potential
SPDYA	0.792846	0.780327	Low Potential
TMEM221	0.792819	0.78029	Low Potential
LINC01111	0.792819	0.780253	Low Potential
ADAM18	0.7928	0.780216	Low Potential
SERPINE2	0.792759	0.780179	Low Potential
OR5V1	0.792754	0.780142	Low Potential
DCAF11	0.792754	0.780105	Low Potential
IKBKG	0.792743	0.780068	Low Potential
C4orf33	0.792732	0.780031	Low Potential
ASCL4	0.792722	0.779994	Low Potential
SNX29	0.792719	0.779957	Low Potential
MIR662	0.792719	0.77992	Low Potential
UGT1A4	0.792714	0.779883	Low Potential
GRB14	0.792684	0.779846	Low Potential
MLYCD	0.792676	0.779809	Low Potential
ZNF845	0.792662	0.779772	Low Potential
TRMT2A	0.792649	0.779736	Low Potential
ARHGEF5	0.792633	0.779699	Low Potential
XAGE1D	0.792619	0.779662	Low Potential
TCHH	0.792582	0.779625	Low Potential
RPTN	0.792568	0.779588	Low Potential
LGALS12	0.792541	0.779551	Low Potential
ANKRD18A	0.792541	0.779514	Low Potential
FIBP	0.792506	0.779477	Low Potential
ZBTB22	0.792487	0.77944	Low Potential
ZNF12	0.792471	0.779403	Low Potential
TMEM253	0.792452	0.779366	Low Potential
MIEF2	0.792452	0.779329	Low Potential
TRG-TCC2-6	0.79245	0.779292	Low Potential
TRBJ2-3	0.79245	0.779255	Low Potential
CCDC158	0.792444	0.779218	Low Potential
LRRC39	0.792404	0.779181	Low Potential
ATP6V0B	0.792396	0.779145	Low Potential
ZNF528	0.792358	0.779108	Low Potential
GPR15	0.792323	0.779071	Low Potential
MS4A14	0.79231	0.779034	Low Potential
PSMB4	0.79228	0.778997	Low Potential
TRG	0.792277	0.77896	Low Potential
ZFYVE16	0.792242	0.778923	Low Potential
ZNF324	0.792229	0.778886	Low Potential
MIR4748	0.792223	0.778849	Low Potential
ATG14	0.792199	0.778812	Low Potential
PAEP	0.792178	0.778775	Low Potential
NDUFS3	0.792175	0.778738	Low Potential
IGKV1-9	0.792169	0.778701	Low Potential
LINC01185	0.792167	0.778664	Low Potential
NECAB3	0.792151	0.778627	Low Potential
ZNF122	0.792148	0.77859	Low Potential
BNIP1	0.79211	0.778553	Low Potential
ASPA	0.792099	0.778517	Low Potential
UBE2Q1-AS1	0.792094	0.77848	Low Potential
FRA7D	0.792091	0.778443	Low Potential
RNF214	0.792083	0.778406	Low Potential
SCMH1	0.792064	0.778369	Low Potential
MIR4727	0.792062	0.778332	Low Potential
ABCF1	0.792062	0.778295	Low Potential
WRAP73	0.79204	0.778258	Low Potential
TCTA	0.792024	0.778221	Low Potential
C16orf87	0.792008	0.778184	Low Potential
SLC24A3	0.792005	0.778147	Low Potential
TEX49	0.791957	0.77811	Low Potential
ZNF257	0.791954	0.778073	Low Potential
ZNRF3	0.791946	0.778036	Low Potential
TPRN	0.791946	0.777999	Low Potential
LINC00845	0.791935	0.777962	Low Potential
MLEC	0.7919	0.777926	Low Potential
CSF2RB	0.7919	0.777889	Low Potential
PCBP4	0.791895	0.777852	Low Potential
SPG38	0.791879	0.777815	Low Potential
CASC4	0.79187	0.777778	Low Potential
EXOSC6	0.791857	0.777741	Low Potential
WDR86	0.791854	0.777704	Low Potential
WDR45B	0.791849	0.777667	Low Potential
MRM3	0.791838	0.77763	Low Potential
CYP26B1	0.79183	0.777593	Low Potential
GAB2	0.791817	0.777556	Low Potential
ZFP42	0.791792	0.777519	Low Potential
HMOX1	0.791776	0.777482	Low Potential
CUZD1	0.791774	0.777445	Low Potential
ZNF438	0.791771	0.777408	Low Potential
ZNF586	0.791747	0.777371	Low Potential
GREM2	0.791741	0.777335	Low Potential
STAC	0.791738	0.777298	Low Potential
TRIM39	0.79172	0.777261	Low Potential
CAV3	0.791714	0.777224	Low Potential
LINC00644	0.791695	0.777187	Low Potential
FMR1-IT1	0.791671	0.77715	Low Potential
TNNI3K	0.791668	0.777113	Low Potential
IGKV3-11	0.791647	0.777076	Low Potential
GPC3	0.791644	0.777039	Low Potential
PCSK7	0.791609	0.777002	Low Potential
COA5	0.791604	0.776965	Low Potential
PMP2	0.791598	0.776928	Low Potential
FAM149A	0.791545	0.776891	Low Potential
CUEDC2	0.791499	0.776854	Low Potential
IGHD2OR15-2A	0.791488	0.776817	Low Potential
SNAR-C2	0.791477	0.77678	Low Potential
MIR205HG	0.791466	0.776743	Low Potential
TIGD5	0.791458	0.776707	Low Potential
TBC1D19	0.791445	0.77667	Low Potential
EXTL2	0.791418	0.776633	Low Potential
HEPACAM	0.791388	0.776596	Low Potential
CT45A6	0.79138	0.776559	Low Potential
MTHFD1L	0.791361	0.776522	Low Potential
C1QTNF4	0.791353	0.776485	Low Potential
RUSC1	0.791337	0.776448	Low Potential
GBA	0.791334	0.776411	Low Potential
MR1	0.791326	0.776374	Low Potential
SQSTM1	0.791316	0.776337	Low Potential
SNORA53	0.791316	0.7763	Low Potential
DDX60	0.791291	0.776263	Low Potential
MIR4693	0.791283	0.776226	Low Potential
LINC02434	0.791227	0.776189	Low Potential
NFKB1	0.791224	0.776152	Low Potential
TYW3	0.791219	0.776116	Low Potential
UQCRHL	0.791213	0.776079	Low Potential
LINC01544	0.791202	0.776042	Low Potential
COPG2	0.791176	0.776005	Low Potential
FAM214B	0.791162	0.775968	Low Potential
CLC	0.791138	0.775931	Low Potential
TPBGL	0.791127	0.775894	Low Potential
HECA	0.791124	0.775857	Low Potential
ABCB7	0.791124	0.77582	Low Potential
SMIM13	0.791114	0.775783	Low Potential
CD79B	0.791114	0.775746	Low Potential
MIR7975	0.791108	0.775709	Low Potential
ZNF705E	0.791105	0.775672	Low Potential
DKK3	0.791103	0.775635	Low Potential
JSRP1	0.7911	0.775598	Low Potential
C20orf203	0.791087	0.775561	Low Potential
CDK5R1	0.791079	0.775525	Low Potential
GIMAP4	0.79106	0.775488	Low Potential
HUNK	0.791044	0.775451	Low Potential
CD164L2	0.791033	0.775414	Low Potential
TRG-TCC2-5	0.791025	0.775377	Low Potential
TRN-GTT2-1	0.791022	0.77534	Low Potential
XAGE1B	0.791019	0.775303	Low Potential
MMRN2	0.791011	0.775266	Low Potential
ADGRL3-AS1	0.791003	0.775229	Low Potential
USP17L15	0.790987	0.775192	Low Potential
SPATA2	0.790965	0.775155	Low Potential
GTF2IRD2B	0.790917	0.775118	Low Potential
FGFR1	0.790895	0.775081	Low Potential
MIOX	0.790882	0.775044	Low Potential
KCNJ18	0.790882	0.775007	Low Potential
PARD3	0.790863	0.77497	Low Potential
RPRD1A	0.790839	0.774934	Low Potential
ACO1	0.790839	0.774897	Low Potential
NLRP4	0.79082	0.77486	Low Potential
PRKAA2	0.790806	0.774823	Low Potential
HMGA1	0.790804	0.774786	Low Potential
MIF4GD	0.790798	0.774749	Low Potential
TRAV39	0.790793	0.774712	Low Potential
MT-TI	0.79079	0.774675	Low Potential
LINC01358	0.790758	0.774638	Low Potential
MTRNR2L5	0.790755	0.774601	Low Potential
MIR3192	0.790755	0.774564	Low Potential
PLEKHG7	0.790742	0.774527	Low Potential
ZNF382	0.790739	0.77449	Low Potential
LINC00508	0.790739	0.774453	Low Potential
LINC00581	0.790723	0.774416	Low Potential
MAIP1	0.790699	0.774379	Low Potential
GART	0.790691	0.774342	Low Potential
S100A8	0.790669	0.774306	Low Potential
KCNMA1	0.790653	0.774269	Low Potential
MSH5	0.79065	0.774232	Low Potential
IGLV9-49	0.790634	0.774195	Low Potential
ACTN1	0.790634	0.774158	Low Potential
KLHL23	0.790629	0.774121	Low Potential
IGHV3-15	0.790618	0.774084	Low Potential
DCP2	0.790618	0.774047	Low Potential
TM6SF1	0.79061	0.77401	Low Potential
MIR646	0.790607	0.773973	Low Potential
CDH1	0.790575	0.773936	Low Potential
CDCA4	0.790556	0.773899	Low Potential
EFCAB13	0.790545	0.773862	Low Potential
LINC01936	0.790543	0.773825	Low Potential
FOXK1	0.79054	0.773788	Low Potential
PHYHIPL	0.790529	0.773751	Low Potential
CCDC82	0.790505	0.773715	Low Potential
CD74	0.790494	0.773678	Low Potential
AICDA	0.790494	0.773641	Low Potential
EIF2B5	0.790486	0.773604	Low Potential
MIR1256	0.790481	0.773567	Low Potential
SRSF2	0.790459	0.77353	Low Potential
LINC02170	0.790446	0.773493	Low Potential
TMEM120B	0.790427	0.773456	Low Potential
APOO	0.790411	0.773419	Low Potential
LINC00456	0.790408	0.773382	Low Potential
EPC1	0.790405	0.773345	Low Potential
ADGRB1	0.790405	0.773308	Low Potential
LINC00260	0.790392	0.773271	Low Potential
TRAJ17	0.790386	0.773234	Low Potential
SLC17A9	0.790378	0.773197	Low Potential
STK16	0.790375	0.77316	Low Potential
POTEA	0.790365	0.773124	Low Potential
NUBP1	0.790362	0.773087	Low Potential
ZNF648	0.790359	0.77305	Low Potential
KCNIP4	0.790357	0.773013	Low Potential
PIRC34	0.790343	0.772976	Low Potential
MIR5194	0.79034	0.772939	Low Potential
STX2	0.790314	0.772902	Low Potential
ANKRD45	0.790314	0.772865	Low Potential
PIGZ	0.790281	0.772828	Low Potential
FABP3	0.790281	0.772791	Low Potential
RTP4	0.790265	0.772754	Low Potential
SNORD144	0.790257	0.772717	Low Potential
ADAMTS8	0.790257	0.77268	Low Potential
CHMP1B-AS1	0.790246	0.772643	Low Potential
ERP29	0.790241	0.772606	Low Potential
CXCL8	0.790238	0.772569	Low Potential
C16orf74	0.790219	0.772533	Low Potential
TTTY11	0.790217	0.772496	Low Potential
IGKV2D-28	0.790206	0.772459	Low Potential
SLAMF7	0.7902	0.772422	Low Potential
RP1	0.790195	0.772385	Low Potential
RDH14	0.790182	0.772348	Low Potential
LINC01106	0.790163	0.772311	Low Potential
SETMAR	0.790149	0.772274	Low Potential
LIPI	0.790138	0.772237	Low Potential
SNAR-D	0.790114	0.7722	Low Potential
LINC00363	0.790112	0.772163	Low Potential
ZNF670	0.790098	0.772126	Low Potential
TRAV23DV6	0.790095	0.772089	Low Potential
IL15	0.790095	0.772052	Low Potential
ZNF772	0.790085	0.772015	Low Potential
USP36	0.790085	0.771978	Low Potential
KANTR	0.790085	0.771941	Low Potential
SEL1L3	0.790074	0.771905	Low Potential
TRT-CGT3-1	0.790071	0.771868	Low Potential
LINGO1-AS1	0.790055	0.771831	Low Potential
ZNF414	0.790047	0.771794	Low Potential
GOT2	0.790041	0.771757	Low Potential
CCDC192	0.789985	0.77172	Low Potential
NAP1L2	0.789974	0.771683	Low Potential
PIRC36	0.789971	0.771646	Low Potential
BAG1	0.789966	0.771609	Low Potential
FBXL7	0.789963	0.771572	Low Potential
TSPAN33	0.789961	0.771535	Low Potential
ERCC4	0.789955	0.771498	Low Potential
TMEM143	0.789953	0.771461	Low Potential
LINC00519	0.789947	0.771424	Low Potential
ATXN10	0.789942	0.771387	Low Potential
CCDC54	0.789899	0.77135	Low Potential
ZSCAN9	0.789896	0.771314	Low Potential
IGKV1OR2-108	0.789896	0.771277	Low Potential
TNFAIP8L2	0.789842	0.77124	Low Potential
SNORA25	0.789834	0.771203	Low Potential
G6PC2	0.789834	0.771166	Low Potential
HECW1	0.789823	0.771129	Low Potential
CPAMD8	0.789815	0.771092	Low Potential
PMS1	0.789804	0.771055	Low Potential
KCNK3	0.789804	0.771018	Low Potential
TMEM237	0.789802	0.770981	Low Potential
SPG14	0.789794	0.770944	Low Potential
LINC01093	0.789775	0.770907	Low Potential
ALOX5AP	0.789767	0.77087	Low Potential
SUN5	0.789759	0.770833	Low Potential
RNF150	0.789742	0.770796	Low Potential
LINC01284	0.789734	0.770759	Low Potential
LRRC37A2	0.789729	0.770723	Low Potential
SAMHD1	0.789724	0.770686	Low Potential
ITFG2	0.789718	0.770649	Low Potential
DRG2	0.789718	0.770612	Low Potential
LINC01397	0.789707	0.770575	Low Potential
FZD8	0.789702	0.770538	Low Potential
PLEKHM3	0.789686	0.770501	Low Potential
GTF2H2C	0.789681	0.770464	Low Potential
C12orf10	0.789681	0.770427	Low Potential
DAAM1	0.789672	0.77039	Low Potential
TRAV20	0.789662	0.770353	Low Potential
DIAPH3	0.789662	0.770316	Low Potential
MIR25	0.789632	0.770279	Low Potential
ABCA8	0.789627	0.770242	Low Potential
TFPT	0.78961	0.770205	Low Potential
SCGN	0.789605	0.770168	Low Potential
UHRF1BP1L	0.789602	0.770132	Low Potential
PIRC74	0.789592	0.770095	Low Potential
LINC00396	0.789575	0.770058	Low Potential
MIR3681	0.78957	0.770021	Low Potential
BPIFB1	0.78957	0.769984	Low Potential
ANGPTL1	0.789546	0.769947	Low Potential
MIGA2	0.789543	0.76991	Low Potential
LINC00997	0.789543	0.769873	Low Potential
ATP6V1G1	0.789524	0.769836	Low Potential
CYP4F2	0.789508	0.769799	Low Potential
CARF	0.789473	0.769762	Low Potential
HOXC5	0.789462	0.769725	Low Potential
BUD23	0.789457	0.769688	Low Potential
LINC01118	0.789438	0.769651	Low Potential
NSUN3	0.78943	0.769614	Low Potential
MIR7112	0.78943	0.769577	Low Potential
HAUS5	0.78943	0.76954	Low Potential
EPCAM	0.789427	0.769504	Low Potential
CPXM1	0.789417	0.769467	Low Potential
EGR1	0.789406	0.76943	Low Potential
IL5	0.789398	0.769393	Low Potential
ADGRB3	0.789355	0.769356	Low Potential
FAM231D	0.789349	0.769319	Low Potential
OR5T2	0.789347	0.769282	Low Potential
KLHL28	0.789336	0.769245	Low Potential
SSRP1	0.789322	0.769208	Low Potential
LINC02095	0.789311	0.769171	Low Potential
TFAM	0.789303	0.769134	Low Potential
DFNB43	0.789301	0.769097	Low Potential
LGALS3	0.789298	0.76906	Low Potential
ZNF182	0.78929	0.769023	Low Potential
FAM230A	0.789266	0.768986	Low Potential
LINC01520	0.789255	0.768949	Low Potential
OR4C13	0.78925	0.768913	Low Potential
DUSP3	0.78925	0.768876	Low Potential
IKZF2	0.789244	0.768839	Low Potential
TRIM43B	0.789223	0.768802	Low Potential
CRCT1	0.789223	0.768765	Low Potential
MMP1	0.789206	0.768728	Low Potential
RNF151	0.789201	0.768691	Low Potential
CAPN7	0.789188	0.768654	Low Potential
RNF224	0.789182	0.768617	Low Potential
NHLH2	0.789177	0.76858	Low Potential
MIR7162	0.789174	0.768543	Low Potential
LRP11	0.789174	0.768506	Low Potential
SEMA3F-AS1	0.789171	0.768469	Low Potential
ZNF350	0.789155	0.768432	Low Potential
OR5B12	0.789153	0.768395	Low Potential
LINC01020	0.789147	0.768358	Low Potential
LSM2	0.789099	0.768322	Low Potential
APOL5	0.789093	0.768285	Low Potential
AURKB	0.789088	0.768248	Low Potential
WNT3	0.789085	0.768211	Low Potential
AGER	0.789077	0.768174	Low Potential
ISG20	0.789066	0.768137	Low Potential
P4HA2-AS1	0.789034	0.7681	Low Potential
CCZ1	0.789018	0.768063	Low Potential
ZNF610	0.788996	0.768026	Low Potential
TRPC1	0.788967	0.767989	Low Potential
FAM163A	0.788937	0.767952	Low Potential
RASAL2-AS1	0.788934	0.767915	Low Potential
ACTG2	0.788881	0.767878	Low Potential
CRBN	0.788878	0.767841	Low Potential
SLC2A10	0.788875	0.767804	Low Potential
ATP7A	0.7888	0.767767	Low Potential
GP1BA	0.788792	0.76773	Low Potential
APOBEC3F	0.788765	0.767694	Low Potential
DIAPH2	0.788762	0.767657	Low Potential
SNORD90	0.788749	0.76762	Low Potential
OR5B2	0.788749	0.767583	Low Potential
PROB1	0.788746	0.767546	Low Potential
ZNF311	0.788738	0.767509	Low Potential
MBOAT2	0.788732	0.767472	Low Potential
IL32	0.788711	0.767435	Low Potential
HINFP	0.788711	0.767398	Low Potential
ANP32D	0.788697	0.767361	Low Potential
ADAM21	0.788697	0.767324	Low Potential
DUSP11	0.788695	0.767287	Low Potential
LINC01713	0.788689	0.76725	Low Potential
MAGED2	0.788687	0.767213	Low Potential
BET1	0.788665	0.767176	Low Potential
BSDC1	0.788662	0.767139	Low Potential
MIR448	0.788657	0.767103	Low Potential
NBPF7	0.788654	0.767066	Low Potential
EFNA5	0.788627	0.767029	Low Potential
THAP8	0.7886	0.766992	Low Potential
LNPEP	0.788576	0.766955	Low Potential
PLA2G7	0.788565	0.766918	Low Potential
CTNNA3	0.788546	0.766881	Low Potential
ADAM7	0.788546	0.766844	Low Potential
IRGC	0.788541	0.766807	Low Potential
LCS1	0.78853	0.76677	Low Potential
HSPA9	0.788517	0.766733	Low Potential
PCSK6-AS1	0.788493	0.766696	Low Potential
PDLIM3	0.788474	0.766659	Low Potential
XKRX	0.788441	0.766622	Low Potential
FOXH1	0.788441	0.766585	Low Potential
ATP6AP1L	0.788423	0.766548	Low Potential
HABP2	0.788417	0.766512	Low Potential
PIRC39	0.788401	0.766475	Low Potential
CNTN4	0.78839	0.766438	Low Potential
SMIM20	0.788388	0.766401	Low Potential
ZNF684	0.788377	0.766364	Low Potential
NCR3	0.788371	0.766327	Low Potential
PWAR6	0.788369	0.76629	Low Potential
TBC1D3H	0.788363	0.766253	Low Potential
MYADM	0.788363	0.766216	Low Potential
IFI16	0.788331	0.766179	Low Potential
TMSB15A	0.788318	0.766142	Low Potential
SPDYE1	0.788293	0.766105	Low Potential
MAGEL2	0.788269	0.766068	Low Potential
PSMD8	0.788239	0.766031	Low Potential
FGF12	0.788229	0.765994	Low Potential
TMEM11	0.788161	0.765957	Low Potential
FSTL1	0.788132	0.765921	Low Potential
IGHV3-30-3	0.788124	0.765884	Low Potential
WHRN	0.788118	0.765847	Low Potential
KIAA0232	0.788105	0.76581	Low Potential
CALM2	0.788089	0.765773	Low Potential
C19orf53	0.78808	0.765736	Low Potential
ZNF687	0.788072	0.765699	Low Potential
AKT2	0.788062	0.765662	Low Potential
RIOX1	0.788051	0.765625	Low Potential
PDCD4	0.788045	0.765588	Low Potential
KRTAP12-3	0.788008	0.765551	Low Potential
ACTR10	0.787992	0.765514	Low Potential
SGTB	0.787981	0.765477	Low Potential
HCG23	0.787978	0.76544	Low Potential
CBX3	0.787978	0.765403	Low Potential
TMEM8A	0.78797	0.765366	Low Potential
NCRUPAR	0.787965	0.765329	Low Potential
PIRC84	0.787959	0.765293	Low Potential
FCHSD1	0.787957	0.765256	Low Potential
GALP	0.787951	0.765219	Low Potential
DYT7	0.787938	0.765182	Low Potential
GOLGA8B	0.78793	0.765145	Low Potential
TRQ-CTG8-1	0.787924	0.765108	Low Potential
ZNF574	0.787922	0.765071	Low Potential
OXA1L	0.787922	0.765034	Low Potential
SLC35C1	0.787919	0.764997	Low Potential
SLC25A40	0.787916	0.76496	Low Potential
NAALADL2-AS1	0.787911	0.764923	Low Potential
RIDA	0.787908	0.764886	Low Potential
PPP3R1	0.787892	0.764849	Low Potential
XPO1	0.787884	0.764812	Low Potential
MAP6D1	0.787878	0.764775	Low Potential
CACNG8	0.787865	0.764738	Low Potential
LINC01633	0.787857	0.764702	Low Potential
C1D	0.787852	0.764665	Low Potential
TMEM269	0.787838	0.764628	Low Potential
MIR3127	0.78783	0.764591	Low Potential
C15orf57	0.787814	0.764554	Low Potential
SLC12A6	0.787811	0.764517	Low Potential
FRA7A	0.787806	0.76448	Low Potential
HRK	0.78779	0.764443	Low Potential
EPHA5	0.787779	0.764406	Low Potential
EIF3A	0.787779	0.764369	Low Potential
FAM209A	0.787749	0.764332	Low Potential
CALHM2	0.787741	0.764295	Low Potential
CAPN9	0.787728	0.764258	Low Potential
MIR4482	0.787703	0.764221	Low Potential
TTC23L	0.787679	0.764184	Low Potential
DRC1	0.787671	0.764147	Low Potential
TRQ-CTG1-2	0.787666	0.764111	Low Potential
TRAPPC2	0.787666	0.764074	Low Potential
MIR155	0.787663	0.764037	Low Potential
LINC02460	0.787649	0.764	Low Potential
ZNF512	0.787644	0.763963	Low Potential
BTBD17	0.787644	0.763926	Low Potential
ROM1	0.787623	0.763889	Low Potential
EQTN	0.787601	0.763852	Low Potential
STRAP	0.787588	0.763815	Low Potential
SLC22A3	0.787588	0.763778	Low Potential
MST1	0.787588	0.763741	Low Potential
TRE-TTC1-2	0.787574	0.763704	Low Potential
MRGPRX4	0.787574	0.763667	Low Potential
CDKN3	0.78755	0.76363	Low Potential
MN1	0.787477	0.763593	Low Potential
MIR184	0.787469	0.763556	Low Potential
TET1	0.787434	0.76352	Low Potential
DNAJC9	0.787434	0.763483	Low Potential
TMEM256	0.787429	0.763446	Low Potential
CREG1	0.787426	0.763409	Low Potential
CACNG1	0.787423	0.763372	Low Potential
SMAD3	0.787407	0.763335	Low Potential
HORMAD1	0.787394	0.763298	Low Potential
GRM5	0.787386	0.763261	Low Potential
ANO1-AS2	0.787386	0.763224	Low Potential
LIVAR	0.78738	0.763187	Low Potential
LINC00378	0.787361	0.76315	Low Potential
TMEM106A	0.787359	0.763113	Low Potential
FASLG	0.787359	0.763076	Low Potential
OR52E2	0.787351	0.763039	Low Potential
AAMP	0.787345	0.763002	Low Potential
SGF29	0.787332	0.762965	Low Potential
PROM2	0.787329	0.762928	Low Potential
OR12D3	0.787324	0.762892	Low Potential
SNAR-B1	0.787305	0.762855	Low Potential
ABLIM1	0.787305	0.762818	Low Potential
LRIG1	0.787289	0.762781	Low Potential
CCNDBP1	0.787278	0.762744	Low Potential
EXOSC9	0.787272	0.762707	Low Potential
TCF12	0.787267	0.76267	Low Potential
DNAAF4	0.787254	0.762633	Low Potential
ZNF253	0.787245	0.762596	Low Potential
PRUNE2	0.787237	0.762559	Low Potential
PGM5P4-AS1	0.787232	0.762522	Low Potential
C7orf43	0.787219	0.762485	Low Potential
MCOLN3	0.787197	0.762448	Low Potential
ZNF740	0.787186	0.762411	Low Potential
GJD2	0.787178	0.762374	Low Potential
FXYD2	0.787167	0.762337	Low Potential
SRSF4	0.7871	0.762301	Low Potential
FMR1NB	0.7871	0.762264	Low Potential
ALMS1	0.787097	0.762227	Low Potential
PASK	0.787089	0.76219	Low Potential
LRRC72	0.787078	0.762153	Low Potential
PRR11	0.787076	0.762116	Low Potential
TIFA	0.787065	0.762079	Low Potential
SIGLEC5	0.787062	0.762042	Low Potential
NHLRC3	0.787054	0.762005	Low Potential
FAM212A	0.787008	0.761968	Low Potential
GTF3C6	0.78699	0.761931	Low Potential
TBC1D31	0.786981	0.761894	Low Potential
ASAP1	0.786973	0.761857	Low Potential
LINC01012	0.786971	0.76182	Low Potential
PDC	0.786963	0.761783	Low Potential
POLR2L	0.786946	0.761746	Low Potential
KIF5C	0.786933	0.76171	Low Potential
RGPD5	0.786928	0.761673	Low Potential
SLC37A4	0.786925	0.761636	Low Potential
HOXC-AS2	0.78692	0.761599	Low Potential
DGUOK-AS1	0.786911	0.761562	Low Potential
RNF32	0.786898	0.761525	Low Potential
MIR3133	0.786868	0.761488	Low Potential
C1orf216	0.786866	0.761451	Low Potential
SNORD111	0.786855	0.761414	Low Potential
SLC9C1	0.786847	0.761377	Low Potential
IL22RA1	0.786844	0.76134	Low Potential
PPFIBP2	0.786817	0.761303	Low Potential
MRX56	0.786817	0.761266	Low Potential
OTUD5	0.786814	0.761229	Low Potential
CADM2	0.786806	0.761192	Low Potential
CBWD6	0.78679	0.761155	Low Potential
FRA15A	0.786785	0.761118	Low Potential
OR2G3	0.786782	0.761082	Low Potential
NM	0.786782	0.761045	Low Potential
ZNF513	0.786766	0.761008	Low Potential
HSPB9	0.786761	0.760971	Low Potential
TELAB1	0.786758	0.760934	Low Potential
TRAV12-3	0.78675	0.760897	Low Potential
DSCAML1	0.78675	0.76086	Low Potential
CLDN1	0.78672	0.760823	Low Potential
CD320	0.78672	0.760786	Low Potential
ANKRD36	0.786709	0.760749	Low Potential
GTPBP8	0.786707	0.760712	Low Potential
CXCR3	0.786701	0.760675	Low Potential
VSTM2A	0.786696	0.760638	Low Potential
KRTAP9-3	0.786682	0.760601	Low Potential
SLC22A16	0.78668	0.760564	Low Potential
KANSL1-AS1	0.786672	0.760527	Low Potential
KIF18A	0.786669	0.760491	Low Potential
ADAMTS12	0.786653	0.760454	Low Potential
ERC2-IT1	0.78665	0.760417	Low Potential
FAM126B	0.786645	0.76038	Low Potential
HTR1A	0.786639	0.760343	Low Potential
LINC01388	0.78661	0.760306	Low Potential
LIMA1	0.786588	0.760269	Low Potential
LINC01435	0.786585	0.760232	Low Potential
MC4R	0.786577	0.760195	Low Potential
KXD1	0.786559	0.760158	Low Potential
SNORD66	0.786526	0.760121	Low Potential
TRAV40	0.78651	0.760084	Low Potential
ZNF660	0.786491	0.760047	Low Potential
LINC02303	0.786491	0.76001	Low Potential
FCER1G	0.786451	0.759973	Low Potential
LRRC15	0.786435	0.759936	Low Potential
USP18	0.786381	0.7599	Low Potential
CDC20	0.786375	0.759863	Low Potential
CHRNG	0.786367	0.759826	Low Potential
NOVA1	0.786346	0.759789	Low Potential
VPS13B	0.786327	0.759752	Low Potential
MIR8072	0.786322	0.759715	Low Potential
LINC02052	0.786311	0.759678	Low Potential
MLLT1	0.786308	0.759641	Low Potential
NCAM1	0.786303	0.759604	Low Potential
CDC27	0.786292	0.759567	Low Potential
LINC00544	0.786268	0.75953	Low Potential
SNORD92	0.786262	0.759493	Low Potential
DUSP16	0.78626	0.759456	Low Potential
LTB	0.786257	0.759419	Low Potential
ZNF583	0.786235	0.759382	Low Potential
MIR3978	0.786214	0.759345	Low Potential
C15orf53	0.786208	0.759309	Low Potential
EFCAB14	0.7862	0.759272	Low Potential
TECR	0.786192	0.759235	Low Potential
MIB1	0.786179	0.759198	Low Potential
APOL2	0.786171	0.759161	Low Potential
ZNF185	0.786144	0.759124	Low Potential
RNVU1-3	0.78613	0.759087	Low Potential
ZFYVE1	0.786119	0.75905	Low Potential
RNF14	0.786111	0.759013	Low Potential
RNF168	0.786106	0.758976	Low Potential
HSD3B2	0.786106	0.758939	Low Potential
IQCD	0.786079	0.758902	Low Potential
CHEK1	0.786058	0.758865	Low Potential
CAP1	0.786052	0.758828	Low Potential
CXCL9	0.786049	0.758791	Low Potential
HSD17B8	0.786031	0.758754	Low Potential
PRAP1	0.786028	0.758717	Low Potential
CFAP36	0.786004	0.758681	Low Potential
CSTF3-AS1	0.785998	0.758644	Low Potential
ATG4D	0.785982	0.758607	Low Potential
TRL-AAG2-4	0.785974	0.75857	Low Potential
MRX61	0.785971	0.758533	Low Potential
LINC00921	0.785955	0.758496	Low Potential
KLHL15	0.785955	0.758459	Low Potential
CDT1	0.785942	0.758422	Low Potential
SNHG4	0.785939	0.758385	Low Potential
LINC02087	0.785939	0.758348	Low Potential
VPS36	0.785912	0.758311	Low Potential
PCDHACT	0.785912	0.758274	Low Potential
PNPT1	0.785907	0.758237	Low Potential
LINC01991	0.785907	0.7582	Low Potential
CDKL2	0.785899	0.758163	Low Potential
IGAD1	0.785896	0.758126	Low Potential
FAM197Y3	0.785882	0.75809	Low Potential
DNAJC5	0.785882	0.758053	Low Potential
CCDC77	0.785866	0.758016	Low Potential
ADARB1	0.785858	0.757979	Low Potential
STK25	0.785823	0.757942	Low Potential
LINC00622	0.78582	0.757905	Low Potential
DFNA47	0.78582	0.757868	Low Potential
SLC5A8	0.785815	0.757831	Low Potential
TRAJ50	0.78581	0.757794	Low Potential
RNF166	0.785796	0.757757	Low Potential
PDHX	0.785777	0.75772	Low Potential
COG1	0.785756	0.757683	Low Potential
ZNF287	0.785742	0.757646	Low Potential
MIR630	0.785734	0.757609	Low Potential
CDH4	0.785732	0.757572	Low Potential
MIR6743	0.785715	0.757535	Low Potential
ECHDC3	0.785707	0.757499	Low Potential
DEF6	0.785697	0.757462	Low Potential
PRS	0.785691	0.757425	Low Potential
ZNF418	0.785667	0.757388	Low Potential
GOLGA1	0.785637	0.757351	Low Potential
BRK1	0.785624	0.757314	Low Potential
ZNF619	0.785618	0.757277	Low Potential
TADA3	0.785616	0.75724	Low Potential
FAM20A	0.785616	0.757203	Low Potential
MID2	0.785605	0.757166	Low Potential
SLC4A7	0.7856	0.757129	Low Potential
DYX4	0.785597	0.757092	Low Potential
MIR4708	0.785565	0.757055	Low Potential
PPP1R14D	0.785543	0.757018	Low Potential
TOE1	0.78554	0.756981	Low Potential
IL20RB	0.785538	0.756944	Low Potential
ZNF90	0.785532	0.756908	Low Potential
HSFX4	0.785532	0.756871	Low Potential
MIR1207	0.78553	0.756834	Low Potential
ZNF620	0.785486	0.756797	Low Potential
LINC01678	0.785476	0.75676	Low Potential
PNMA6F	0.785468	0.756723	Low Potential
DNAJA1	0.78546	0.756686	Low Potential
LAMA1	0.785454	0.756649	Low Potential
LRRC40	0.785443	0.756612	Low Potential
MIR381HG	0.785427	0.756575	Low Potential
SNORA63E	0.785419	0.756538	Low Potential
TRIM55	0.785411	0.756501	Low Potential
SEC31A	0.7854	0.756464	Low Potential
NDC80	0.785398	0.756427	Low Potential
PAPPA	0.785392	0.75639	Low Potential
STK32C	0.785384	0.756353	Low Potential
MIR539	0.785379	0.756316	Low Potential
LINC00479	0.785379	0.75628	Low Potential
PTPRD-AS1	0.785363	0.756243	Low Potential
ARHGAP29	0.785354	0.756206	Low Potential
TRIM69	0.785338	0.756169	Low Potential
GLIPR1	0.785338	0.756132	Low Potential
SNORA3B	0.785333	0.756095	Low Potential
KCNMB4	0.785322	0.756058	Low Potential
MIR105-2	0.785314	0.756021	Low Potential
L1CAM	0.785314	0.755984	Low Potential
LINC00524	0.785306	0.755947	Low Potential
PKM	0.785301	0.75591	Low Potential
ZNF878	0.785293	0.755873	Low Potential
SPTSSB	0.785282	0.755836	Low Potential
RBM14	0.785282	0.755799	Low Potential
KCTD16	0.785282	0.755762	Low Potential
SERPINB1	0.785279	0.755725	Low Potential
C9orf78	0.785276	0.755689	Low Potential
ABLIM3	0.785274	0.755652	Low Potential
TPGS1	0.785271	0.755615	Low Potential
CSRNP2	0.785252	0.755578	Low Potential
LINC00551	0.785231	0.755541	Low Potential
IKZF5	0.785214	0.755504	Low Potential
TJP1	0.785212	0.755467	Low Potential
LINC02120	0.785209	0.75543	Low Potential
CCDC89	0.785209	0.755393	Low Potential
CCDC120	0.785204	0.755356	Low Potential
TARM1	0.785201	0.755319	Low Potential
LINC01047	0.785201	0.755282	Low Potential
SCYL3	0.785193	0.755245	Low Potential
MIR4703	0.785187	0.755208	Low Potential
GNL3	0.785182	0.755171	Low Potential
ZACN	0.785177	0.755134	Low Potential
PPP1CB	0.785169	0.755098	Low Potential
BRD1	0.785169	0.755061	Low Potential
FCGRT	0.785155	0.755024	Low Potential
ADORA2A	0.785155	0.754987	Low Potential
CCL2	0.785139	0.75495	Low Potential
LINC01903	0.785072	0.754913	Low Potential
RHBDD2	0.785066	0.754876	Low Potential
TTC22	0.785047	0.754839	Low Potential
YBX2	0.785037	0.754802	Low Potential
C1QBP	0.785037	0.754765	Low Potential
NAPA	0.785031	0.754728	Low Potential
CARD19	0.785007	0.754691	Low Potential
TTTY17C	0.785004	0.754654	Low Potential
IFIT1B	0.784977	0.754617	Low Potential
HTT-AS	0.784972	0.75458	Low Potential
UBXN8	0.784964	0.754543	Low Potential
TERF1	0.784961	0.754507	Low Potential
ZNF597	0.784959	0.75447	Low Potential
IGHV6-1	0.784918	0.754433	Low Potential
CUL9	0.784913	0.754396	Low Potential
LINC01962	0.78491	0.754359	Low Potential
KAT6A	0.784905	0.754322	Low Potential
STARD5	0.784897	0.754285	Low Potential
STON2	0.784891	0.754248	Low Potential
FBXO18	0.784888	0.754211	Low Potential
SETBP1	0.784837	0.754174	Low Potential
POMZP3	0.784829	0.754137	Low Potential
C11orf96	0.784829	0.7541	Low Potential
MIR5702	0.784816	0.754063	Low Potential
LINC01053	0.784816	0.754026	Low Potential
TFAP4	0.784808	0.753989	Low Potential
FCHO1	0.784805	0.753952	Low Potential
GTF2H2C_2	0.784792	0.753915	Low Potential
MIR564	0.784778	0.753879	Low Potential
ZFR2	0.784773	0.753842	Low Potential
ERH	0.784756	0.753805	Low Potential
NMRAL1	0.784754	0.753768	Low Potential
ZSCAN1	0.784751	0.753731	Low Potential
TSPEAR-AS1	0.784735	0.753694	Low Potential
OR6C70	0.784724	0.753657	Low Potential
DEFB124	0.784724	0.75362	Low Potential
ZG16	0.784708	0.753583	Low Potential
SEC16B	0.784695	0.753546	Low Potential
AP5B1	0.784692	0.753509	Low Potential
FBXO31	0.784665	0.753472	Low Potential
BORCS5	0.784665	0.753435	Low Potential
OCIAD1	0.784646	0.753398	Low Potential
APEX2	0.784643	0.753361	Low Potential
LINC00392	0.78463	0.753324	Low Potential
MAD1L1	0.784627	0.753288	Low Potential
ZNF132	0.784616	0.753251	Low Potential
CAPN1	0.784611	0.753214	Low Potential
LECT2	0.784552	0.753177	Low Potential
TRAJ44	0.784536	0.75314	Low Potential
PRPSAP1	0.784536	0.753103	Low Potential
DFNB5	0.784519	0.753066	Low Potential
TRBJ2-7	0.784514	0.753029	Low Potential
GABPA	0.784514	0.752992	Low Potential
PECAM1	0.784511	0.752955	Low Potential
KCTD7	0.784498	0.752918	Low Potential
MYO5A	0.784484	0.752881	Low Potential
VRK2	0.784482	0.752844	Low Potential
KANSL3	0.784447	0.752807	Low Potential
TIGD3	0.784379	0.75277	Low Potential
CLASP2	0.784379	0.752733	Low Potential
RIMS1	0.784366	0.752697	Low Potential
CT45A3	0.784358	0.75266	Low Potential
CCDC148	0.784293	0.752623	Low Potential
ITFG1-AS1	0.78429	0.752586	Low Potential
OR2T12	0.784245	0.752549	Low Potential
VMD1	0.784231	0.752512	Low Potential
SLC25A21-AS1	0.784218	0.752475	Low Potential
MRPL15	0.784218	0.752438	Low Potential
ZNF682	0.784196	0.752401	Low Potential
MRX31	0.784191	0.752364	Low Potential
HERC4	0.784169	0.752327	Low Potential
COBL	0.784142	0.75229	Low Potential
CALM1	0.784134	0.752253	Low Potential
NEUROG1	0.784115	0.752216	Low Potential
TMEM251	0.784091	0.752179	Low Potential
F8	0.784078	0.752142	Low Potential
SNORD148	0.784075	0.752105	Low Potential
ZFAND5	0.784062	0.752069	Low Potential
PRKACG	0.784059	0.752032	Low Potential
HIRA	0.78404	0.751995	Low Potential
IGKV1D-13	0.784013	0.751958	Low Potential
SACM1L	0.784008	0.751921	Low Potential
JHDM1D-AS1	0.783965	0.751884	Low Potential
SCZD8	0.783938	0.751847	Low Potential
GDF5	0.783932	0.75181	Low Potential
CDRT7	0.783932	0.751773	Low Potential
DKK2	0.78393	0.751736	Low Potential
FOXO1	0.783921	0.751699	Low Potential
SNORD121A	0.7839	0.751662	Low Potential
COG3	0.783897	0.751625	Low Potential
BIRC7	0.783886	0.751588	Low Potential
FCGR3B	0.783868	0.751551	Low Potential
MIR7847	0.783857	0.751514	Low Potential
FOXD2-AS1	0.783857	0.751478	Low Potential
TRD-GTC3-1	0.783854	0.751441	Low Potential
OSM	0.783808	0.751404	Low Potential
KIF3B	0.783803	0.751367	Low Potential
SCN4B	0.783795	0.75133	Low Potential
LINC00909	0.783781	0.751293	Low Potential
PC	0.783779	0.751256	Low Potential
OR13C5	0.783779	0.751219	Low Potential
LMTK2	0.783779	0.751182	Low Potential
TRQ-CTG3-2	0.783776	0.751145	Low Potential
CSRNP1	0.783765	0.751108	Low Potential
ATP8B4	0.783763	0.751071	Low Potential
XACT	0.783719	0.751034	Low Potential
TAS2R42	0.783709	0.750997	Low Potential
IGHV3-43D	0.783703	0.75096	Low Potential
LSM1	0.783698	0.750923	Low Potential
PPP1R36	0.783679	0.750887	Low Potential
GPER1	0.783676	0.75085	Low Potential
MIR4473	0.78366	0.750813	Low Potential
UBE2V1	0.783655	0.750776	Low Potential
SLC50A1	0.783647	0.750739	Low Potential
TRQ-CTG7-1	0.783641	0.750702	Low Potential
MIR3692	0.783639	0.750665	Low Potential
HLTF	0.783633	0.750628	Low Potential
ERVW-5	0.783633	0.750591	Low Potential
SETD1B	0.783631	0.750554	Low Potential
GKN2	0.78362	0.750517	Low Potential
VCX2	0.783617	0.75048	Low Potential
ETNK2	0.783612	0.750443	Low Potential
ARPP21	0.783612	0.750406	Low Potential
CBWD5	0.783609	0.750369	Low Potential
ERVW-2	0.783604	0.750332	Low Potential
LYPD4	0.783585	0.750296	Low Potential
SLC27A1	0.783579	0.750259	Low Potential
HECTD2-AS1	0.783547	0.750222	Low Potential
C9orf172	0.783509	0.750185	Low Potential
CDC42EP5	0.783493	0.750148	Low Potential
ERVK-6	0.78348	0.750111	Low Potential
SMARCD1	0.783477	0.750074	Low Potential
MAP4K4	0.783474	0.750037	Low Potential
OTUD6B	0.783447	0.75	Low Potential
STOML1	0.783429	0.749963	Low Potential
MYL2	0.783429	0.749926	Low Potential
VWA7	0.783404	0.749889	Low Potential
TADA2B	0.783404	0.749852	Low Potential
NRBP1	0.783393	0.749815	Low Potential
WDR48	0.783342	0.749778	Low Potential
TMEM40	0.78334	0.749741	Low Potential
CEP57	0.783318	0.749704	Low Potential
SAX1	0.78331	0.749668	Low Potential
SLC25A18	0.783307	0.749631	Low Potential
DYT22	0.783307	0.749594	Low Potential
OR1J2	0.783299	0.749557	Low Potential
SRD5A2	0.783294	0.74952	Low Potential
TNFSF8	0.783291	0.749483	Low Potential
LINC02351	0.783288	0.749446	Low Potential
TP53BP1	0.783245	0.749409	Low Potential
MIR6503	0.78324	0.749372	Low Potential
MICALL1	0.783235	0.749335	Low Potential
LINC01056	0.78321	0.749298	Low Potential
MIR4424	0.783197	0.749261	Low Potential
ASXL2	0.783154	0.749224	Low Potential
LINC01076	0.783138	0.749187	Low Potential
PHACTR2	0.78313	0.74915	Low Potential
CXorf65	0.783124	0.749113	Low Potential
DLEU1-AS1	0.783094	0.749077	Low Potential
CEP70	0.783089	0.74904	Low Potential
F2RL2	0.783084	0.749003	Low Potential
CSRP3	0.783084	0.748966	Low Potential
NAP1L1	0.783078	0.748929	Low Potential
FZD1	0.783073	0.748892	Low Potential
SMPDL3A	0.783043	0.748855	Low Potential
ANKRD49	0.783043	0.748818	Low Potential
TNRC18	0.783038	0.748781	Low Potential
KRT37	0.783024	0.748744	Low Potential
BPNT1	0.783014	0.748707	Low Potential
ZBTB7B	0.783008	0.74867	Low Potential
MIR141	0.783008	0.748633	Low Potential
SNAP25	0.782976	0.748596	Low Potential
FAM186B	0.782971	0.748559	Low Potential
FILIP1	0.782968	0.748522	Low Potential
CCL4L1	0.782968	0.748486	Low Potential
MAGEE2	0.78296	0.748449	Low Potential
DLEU2	0.78296	0.748412	Low Potential
ZNF791	0.782949	0.748375	Low Potential
CLTB	0.782949	0.748338	Low Potential
SELENOP	0.782944	0.748301	Low Potential
RAPGEF2	0.782941	0.748264	Low Potential
ARHGAP8	0.782936	0.748227	Low Potential
KRTAP12-1	0.782925	0.74819	Low Potential
LINC00316	0.782906	0.748153	Low Potential
LINC00606	0.782903	0.748116	Low Potential
PIRC88	0.782892	0.748079	Low Potential
SLC25A22	0.782882	0.748042	Low Potential
TMEM63C	0.782863	0.748005	Low Potential
LINC01527	0.782863	0.747968	Low Potential
TIMM17A	0.782844	0.747931	Low Potential
NRON	0.782836	0.747895	Low Potential
OIP5	0.782833	0.747858	Low Potential
OR9Q1	0.782831	0.747821	Low Potential
MTURN	0.782812	0.747784	Low Potential
TCEANC	0.782801	0.747747	Low Potential
LINC01451	0.782769	0.74771	Low Potential
LINC00561	0.782766	0.747673	Low Potential
SNORD116-2	0.782728	0.747636	Low Potential
NAIP	0.782725	0.747599	Low Potential
CUTA	0.78272	0.747562	Low Potential
ZNF77	0.782717	0.747525	Low Potential
SHD	0.782693	0.747488	Low Potential
MIR656	0.782645	0.747451	Low Potential
LAMC1	0.782634	0.747414	Low Potential
NF1	0.782596	0.747377	Low Potential
MIR653	0.782593	0.74734	Low Potential
LINC00957	0.78258	0.747303	Low Potential
C20orf24	0.782572	0.747267	Low Potential
LINC01290	0.782567	0.74723	Low Potential
CASC15	0.782561	0.747193	Low Potential
SUGP1	0.782548	0.747156	Low Potential
DRAM1	0.782545	0.747119	Low Potential
LRFN2	0.782542	0.747082	Low Potential
HSPB7	0.782542	0.747045	Low Potential
FRA11I	0.782542	0.747008	Low Potential
SYT17	0.782515	0.746971	Low Potential
ATP5F1	0.782513	0.746934	Low Potential
PWWP2B	0.78251	0.746897	Low Potential
C2orf78	0.782507	0.74686	Low Potential
TRR-CCT4-1	0.782502	0.746823	Low Potential
OSGIN1	0.782488	0.746786	Low Potential
A1BG	0.782483	0.746749	Low Potential
IQCG	0.782478	0.746712	Low Potential
ZSCAN12	0.782445	0.746676	Low Potential
FRA7J	0.782445	0.746639	Low Potential
LINC00613	0.782437	0.746602	Low Potential
LGALS7B	0.782437	0.746565	Low Potential
LINC00515	0.782426	0.746528	Low Potential
NEMP1	0.782416	0.746491	Low Potential
MIR4450	0.782383	0.746454	Low Potential
GMNN	0.782378	0.746417	Low Potential
LINC00691	0.782367	0.74638	Low Potential
TMEM51	0.782359	0.746343	Low Potential
ATP13A5-AS1	0.782359	0.746306	Low Potential
NDUFV1	0.782356	0.746269	Low Potential
NAT10	0.78234	0.746232	Low Potential
LINC00940	0.782327	0.746195	Low Potential
GGT5	0.782308	0.746158	Low Potential
LINC00692	0.782286	0.746121	Low Potential
SMIM14	0.782284	0.746085	Low Potential
PHACTR1	0.782254	0.746048	Low Potential
C1orf146	0.782243	0.746011	Low Potential
C1RL	0.782241	0.745974	Low Potential
HNRNPC	0.78223	0.745937	Low Potential
RHCG	0.782227	0.7459	Low Potential
ARL2-SNX15	0.782227	0.745863	Low Potential
NGFR	0.782222	0.745826	Low Potential
PDCD7	0.782203	0.745789	Low Potential
POLR3F	0.782195	0.745752	Low Potential
JAG2	0.782195	0.745715	Low Potential
TRBV6-9	0.782192	0.745678	Low Potential
DAZAP2	0.782187	0.745641	Low Potential
RBMXL2	0.782179	0.745604	Low Potential
SNORD65	0.782173	0.745567	Low Potential
BCDIN3D-AS1	0.782157	0.74553	Low Potential
EPHB1	0.782144	0.745493	Low Potential
C4orf46	0.782144	0.745457	Low Potential
TSPO2	0.782127	0.74542	Low Potential
FRA9B	0.782082	0.745383	Low Potential
CDH15	0.782082	0.745346	Low Potential
CYB561D1	0.782066	0.745309	Low Potential
CDC37	0.78206	0.745272	Low Potential
PTRHD1	0.782055	0.745235	Low Potential
PLA2G3	0.782025	0.745198	Low Potential
LRRC46	0.782025	0.745161	Low Potential
MIR4775	0.782012	0.745124	Low Potential
PLA2G10	0.782006	0.745087	Low Potential
DDX20	0.782006	0.74505	Low Potential
NBPF4	0.782004	0.745013	Low Potential
GIMAP2	0.782004	0.744976	Low Potential
CEP250	0.782004	0.744939	Low Potential
FAM71E1	0.782001	0.744902	Low Potential
BOLA2B	0.781977	0.744866	Low Potential
MED20	0.781969	0.744829	Low Potential
ATAD1	0.78196	0.744792	Low Potential
ZNF696	0.781955	0.744755	Low Potential
LINC02049	0.781939	0.744718	Low Potential
GANAB	0.781939	0.744681	Low Potential
FRA10G	0.781936	0.744644	Low Potential
TRAJ30	0.781931	0.744607	Low Potential
TRV-CAC12-1	0.781912	0.74457	Low Potential
LINC01028	0.781907	0.744533	Low Potential
MIR6820	0.78188	0.744496	Low Potential
PEBP1	0.781874	0.744459	Low Potential
TECRL	0.781866	0.744422	Low Potential
MRSD	0.781834	0.744385	Low Potential
PRDM16	0.781828	0.744348	Low Potential
NRSN1	0.781828	0.744311	Low Potential
FUBP1	0.781818	0.744275	Low Potential
LINC00458	0.781791	0.744238	Low Potential
RNF115	0.781777	0.744201	Low Potential
TCAF1	0.781761	0.744164	Low Potential
POLR2J	0.781723	0.744127	Low Potential
MYP13	0.78171	0.74409	Low Potential
TMEM181	0.781707	0.744053	Low Potential
OTUD4	0.781707	0.744016	Low Potential
ZNF677	0.781702	0.743979	Low Potential
TAS2R1	0.781696	0.743942	Low Potential
ACSS2	0.781672	0.743905	Low Potential
LEKR1	0.781664	0.743868	Low Potential
CCDC146	0.781629	0.743831	Low Potential
LINC01443	0.781626	0.743794	Low Potential
LINC01117	0.781624	0.743757	Low Potential
GPR62	0.78161	0.74372	Low Potential
FAM111B	0.781602	0.743684	Low Potential
ZC3H10	0.78157	0.743647	Low Potential
ZNF766	0.781562	0.74361	Low Potential
IGLV6-57	0.781548	0.743573	Low Potential
MAFB	0.781532	0.743536	Low Potential
DOK4	0.781529	0.743499	Low Potential
KRTAP9-2	0.781519	0.743462	Low Potential
PLA2G16	0.781484	0.743425	Low Potential
CDR2	0.781481	0.743388	Low Potential
CR1L	0.781473	0.743351	Low Potential
MSI1	0.781459	0.743314	Low Potential
LINC00924	0.781451	0.743277	Low Potential
IGKV2D-26	0.781451	0.74324	Low Potential
C2orf42	0.781449	0.743203	Low Potential
SUGP2	0.781438	0.743166	Low Potential
FBRS	0.781435	0.743129	Low Potential
RPS6KB2	0.781427	0.743092	Low Potential
USP6NL	0.781408	0.743056	Low Potential
CDV3	0.781406	0.743019	Low Potential
QKI	0.7814	0.742982	Low Potential
DMRTB1	0.781395	0.742945	Low Potential
LINC00408	0.781392	0.742908	Low Potential
MIR4498	0.781376	0.742871	Low Potential
FTMT	0.781373	0.742834	Low Potential
CACNG3	0.781362	0.742797	Low Potential
N6AMT1	0.781354	0.74276	Low Potential
LRRN3	0.78133	0.742723	Low Potential
EPHB6	0.781311	0.742686	Low Potential
RNF212	0.78129	0.742649	Low Potential
MAGOHB	0.781271	0.742612	Low Potential
NR4A2	0.781255	0.742575	Low Potential
LINC01696	0.78123	0.742538	Low Potential
GALR2	0.781225	0.742501	Low Potential
EVC2	0.781209	0.742465	Low Potential
UBA7	0.781206	0.742428	Low Potential
CCDC47	0.781201	0.742391	Low Potential
SYTL2	0.781179	0.742354	Low Potential
TACC3	0.781155	0.742317	Low Potential
HTR1B	0.781147	0.74228	Low Potential
MAPK8IP2	0.781131	0.742243	Low Potential
ALOX15B	0.781123	0.742206	Low Potential
STK38L	0.781117	0.742169	Low Potential
TRA-TGC3-1	0.781088	0.742132	Low Potential
UBFD1	0.781085	0.742095	Low Potential
HSD17B7	0.781072	0.742058	Low Potential
DEFB116	0.781031	0.742021	Low Potential
ZMYM6	0.781015	0.741984	Low Potential
SCML1	0.780972	0.741947	Low Potential
GALNT16	0.780953	0.74191	Low Potential
FOXR1	0.78095	0.741874	Low Potential
RGS2	0.780948	0.741837	Low Potential
CEBPA-AS1	0.780945	0.7418	Low Potential
C6orf226	0.780937	0.741763	Low Potential
RORA-AS1	0.780905	0.741726	Low Potential
RBPJL	0.780896	0.741689	Low Potential
LINC01537	0.780894	0.741652	Low Potential
OR2B2	0.780891	0.741615	Low Potential
MIR205	0.780886	0.741578	Low Potential
MAP3K3	0.780886	0.741541	Low Potential
EPHA10	0.780872	0.741504	Low Potential
CFH	0.780859	0.741467	Low Potential
CHPT1	0.780843	0.74143	Low Potential
ZNF341	0.780829	0.741393	Low Potential
AP2S1	0.780824	0.741356	Low Potential
TRIM10	0.78081	0.741319	Low Potential
LARP7	0.780802	0.741283	Low Potential
IKBKAP	0.780789	0.741246	Low Potential
RALGPS2	0.780767	0.741209	Low Potential
LINC00959	0.780767	0.741172	Low Potential
INTS2	0.780767	0.741135	Low Potential
FRMD6-AS2	0.780767	0.741098	Low Potential
DMD-AS3	0.780764	0.741061	Low Potential
PDE4D	0.780759	0.741024	Low Potential
FOXD4	0.780732	0.740987	Low Potential
PCNX2	0.780727	0.74095	Low Potential
SLC26A3	0.780724	0.740913	Low Potential
AP5Z1	0.780719	0.740876	Low Potential
ERVK-23	0.780711	0.740839	Low Potential
COL5A2	0.780697	0.740802	Low Potential
AMZ2	0.780686	0.740765	Low Potential
TCAF2	0.780678	0.740728	Low Potential
IGLV2-18	0.78067	0.740691	Low Potential
JAZF1	0.780667	0.740655	Low Potential
APOBEC3G	0.780638	0.740618	Low Potential
LINC00500	0.780611	0.740581	Low Potential
C11orf70	0.7806	0.740544	Low Potential
CAPN12	0.780595	0.740507	Low Potential
DEFB106A	0.780592	0.74047	Low Potential
DDX5	0.780581	0.740433	Low Potential
ERCC6	0.780565	0.740396	Low Potential
OLFM3	0.780552	0.740359	Low Potential
AHCYL2	0.780549	0.740322	Low Potential
STK26	0.780525	0.740285	Low Potential
MIR3917	0.780522	0.740248	Low Potential
SEZ6L	0.780506	0.740211	Low Potential
RTL10	0.780503	0.740174	Low Potential
HTR3C	0.780498	0.740137	Low Potential
LINC01680	0.780479	0.7401	Low Potential
SNORA89	0.780468	0.740064	Low Potential
IDI2-AS1	0.78046	0.740027	Low Potential
LINC02221	0.780452	0.73999	Low Potential
ANKLE2	0.780447	0.739953	Low Potential
CADM3	0.78043	0.739916	Low Potential
ORM2	0.780422	0.739879	Low Potential
LOXL2	0.780422	0.739842	Low Potential
MIR1304	0.780412	0.739805	Low Potential
FAM3A	0.780409	0.739768	Low Potential
MIR3134	0.780404	0.739731	Low Potential
NAV2-AS5	0.780371	0.739694	Low Potential
LINC01875	0.780371	0.739657	Low Potential
CNTRL	0.78035	0.73962	Low Potential
AGTRAP	0.780325	0.739583	Low Potential
LINC01865	0.780307	0.739546	Low Potential
MRPS31	0.780304	0.739509	Low Potential
C1orf50	0.780304	0.739473	Low Potential
MIR758	0.780296	0.739436	Low Potential
INTS9-AS1	0.780293	0.739399	Low Potential
LINC00028	0.780285	0.739362	Low Potential
FITM1	0.780282	0.739325	Low Potential
YWHAG	0.780277	0.739288	Low Potential
MPP6	0.780272	0.739251	Low Potential
LINC00475	0.780272	0.739214	Low Potential
ESCO2	0.780261	0.739177	Low Potential
CDKL3	0.780231	0.73914	Low Potential
OR1L3	0.780226	0.739103	Low Potential
ZNF517	0.78022	0.739066	Low Potential
FRA8E	0.78022	0.739029	Low Potential
SMIM25	0.780215	0.738992	Low Potential
LINC01724	0.780215	0.738955	Low Potential
CCDC97	0.780212	0.738918	Low Potential
CHID1	0.78021	0.738882	Low Potential
DFNA21	0.780204	0.738845	Low Potential
SNORD115-14	0.780201	0.738808	Low Potential
STMN1	0.780199	0.738771	Low Potential
EBLN1	0.780183	0.738734	Low Potential
WASHC5	0.780156	0.738697	Low Potential
FBXO7	0.780153	0.73866	Low Potential
ZNF140	0.78015	0.738623	Low Potential
IQCF3	0.780148	0.738586	Low Potential
TTLL11	0.780129	0.738549	Low Potential
ZNF335	0.780126	0.738512	Low Potential
ATG101	0.780121	0.738475	Low Potential
COMMD10	0.780102	0.738438	Low Potential
CMR2A	0.780075	0.738401	Low Potential
CCDC107	0.780075	0.738364	Low Potential
LINC00884	0.779986	0.738327	Low Potential
SLCO1C1	0.779967	0.73829	Low Potential
HMGXB4	0.779954	0.738254	Low Potential
SNORA74D	0.779919	0.738217	Low Potential
RNF144B	0.779913	0.73818	Low Potential
ZBTB45	0.779905	0.738143	Low Potential
SERTAD3	0.779905	0.738106	Low Potential
FUBP3	0.779889	0.738069	Low Potential
ZFAT	0.779867	0.738032	Low Potential
PNLDC1	0.779867	0.737995	Low Potential
GPR12	0.779859	0.737958	Low Potential
KCND3	0.779857	0.737921	Low Potential
CYP4A22	0.779849	0.737884	Low Potential
SLA	0.779822	0.737847	Low Potential
PSMD6	0.779787	0.73781	Low Potential
CDKN2AIP	0.779735	0.737773	Low Potential
RNF207	0.779711	0.737736	Low Potential
ZNF846	0.779695	0.737699	Low Potential
MT-TD	0.779682	0.737663	Low Potential
LGALS8	0.779679	0.737626	Low Potential
CBX8	0.779671	0.737589	Low Potential
IFRD2	0.779663	0.737552	Low Potential
CATSPERZ	0.779657	0.737515	Low Potential
MAML2	0.779649	0.737478	Low Potential
KCNK9	0.77962	0.737441	Low Potential
ZNF788	0.779603	0.737404	Low Potential
STAM	0.779601	0.737367	Low Potential
RRAS2	0.779601	0.73733	Low Potential
PFDN5	0.77959	0.737293	Low Potential
LINC01096	0.779585	0.737256	Low Potential
C1QTNF3	0.779585	0.737219	Low Potential
CAMK2D	0.779577	0.737182	Low Potential
LINC00977	0.779571	0.737145	Low Potential
FBXO32	0.779571	0.737108	Low Potential
C19orf84	0.779552	0.737072	Low Potential
TRBV29-1	0.779547	0.737035	Low Potential
FAM46A	0.779542	0.736998	Low Potential
SRCAP	0.779533	0.736961	Low Potential
TXLNB	0.779528	0.736924	Low Potential
TSPAN18	0.779525	0.736887	Low Potential
PPEF2	0.77952	0.73685	Low Potential
AMN1	0.779517	0.736813	Low Potential
GAD2	0.779496	0.736776	Low Potential
ERVW-3	0.779496	0.736739	Low Potential
POF1B	0.77949	0.736702	Low Potential
MRPL40	0.779488	0.736665	Low Potential
ZNHIT3	0.779469	0.736628	Low Potential
CXCL13	0.779466	0.736591	Low Potential
TAS2R40	0.779461	0.736554	Low Potential
CWF19L2	0.779428	0.736517	Low Potential
COLEC11	0.779423	0.73648	Low Potential
TCTN1	0.779404	0.736444	Low Potential
MIR126	0.779401	0.736407	Low Potential
TRT-CGT4-1	0.779377	0.73637	Low Potential
TRH-GTG3-1	0.779364	0.736333	Low Potential
NUSAP1	0.779348	0.736296	Low Potential
TRN-GTT2-5	0.779334	0.736259	Low Potential
MED17	0.779318	0.736222	Low Potential
IGLV3-19	0.779299	0.736185	Low Potential
MIR6071	0.779288	0.736148	Low Potential
IL10RB	0.779283	0.736111	Low Potential
ERVH-4	0.779275	0.736074	Low Potential
DNAJC5B	0.779253	0.736037	Low Potential
FAM200B	0.779216	0.736	Low Potential
PLXNA2	0.779202	0.735963	Low Potential
ZNF354C	0.779181	0.735926	Low Potential
LINC01271	0.779181	0.735889	Low Potential
GTPBP10	0.779181	0.735853	Low Potential
TMEM222	0.779173	0.735816	Low Potential
PPARGC1A	0.779154	0.735779	Low Potential
TMEM121	0.779135	0.735742	Low Potential
UNC50	0.779113	0.735705	Low Potential
TAF5L	0.779113	0.735668	Low Potential
LINC02310	0.779111	0.735631	Low Potential
SH2B3	0.779102	0.735594	Low Potential
ICR4	0.779102	0.735557	Low Potential
DDHD1	0.779092	0.73552	Low Potential
SIGLEC6	0.779089	0.735483	Low Potential
MIEF1	0.779089	0.735446	Low Potential
GTF2F1	0.779086	0.735409	Low Potential
SERF1B	0.779059	0.735372	Low Potential
LINC02225	0.779035	0.735335	Low Potential
MUC13	0.779024	0.735298	Low Potential
SHKBP1	0.779016	0.735262	Low Potential
DFNA27	0.779014	0.735225	Low Potential
GPR152	0.779003	0.735188	Low Potential
FAM170B	0.779003	0.735151	Low Potential
MFAP2	0.778997	0.735114	Low Potential
MT-TC	0.778995	0.735077	Low Potential
MCAM	0.778965	0.73504	Low Potential
GTSCR1	0.77896	0.735003	Low Potential
CCDC50	0.77896	0.734966	Low Potential
NOVA1-AS1	0.778952	0.734929	Low Potential
GSS	0.778911	0.734892	Low Potential
MLPH	0.778909	0.734855	Low Potential
LRIT3	0.778909	0.734818	Low Potential
DPM2	0.778903	0.734781	Low Potential
ZBTB1	0.7789	0.734744	Low Potential
RGS1	0.7789	0.734707	Low Potential
TPT1-AS1	0.778884	0.734671	Low Potential
ADCY7	0.778884	0.734634	Low Potential
LCTL	0.778844	0.734597	Low Potential
STARD4-AS1	0.77883	0.73456	Low Potential
UHRF2	0.778828	0.734523	Low Potential
ABHD11-AS1	0.778828	0.734486	Low Potential
MAP7D1	0.778822	0.734449	Low Potential
ZFAT-AS1	0.77882	0.734412	Low Potential
SNORA77	0.77882	0.734375	Low Potential
STAT6	0.778814	0.734338	Low Potential
GPR88	0.778809	0.734301	Low Potential
FAM46C	0.778801	0.734264	Low Potential
TJP3	0.778795	0.734227	Low Potential
DNM2	0.778787	0.73419	Low Potential
ACTR1B	0.778774	0.734153	Low Potential
MIR665	0.778768	0.734116	Low Potential
GK-AS1	0.778755	0.734079	Low Potential
SLC9A7	0.77875	0.734043	Low Potential
OR4K14	0.778739	0.734006	Low Potential
HES4	0.778739	0.733969	Low Potential
GIMAP6	0.778728	0.733932	Low Potential
VWA8	0.778723	0.733895	Low Potential
PEX2	0.778723	0.733858	Low Potential
ZDHHC5	0.778671	0.733821	Low Potential
SNORA17B	0.778647	0.733784	Low Potential
LINC02127	0.778636	0.733747	Low Potential
BBX	0.778634	0.73371	Low Potential
CCL16	0.778618	0.733673	Low Potential
TYRP1	0.77861	0.733636	Low Potential
EEF2KMT	0.778593	0.733599	Low Potential
RAPGEF1	0.778575	0.733562	Low Potential
GTF2E1	0.778561	0.733525	Low Potential
DDX52	0.778537	0.733488	Low Potential
FSIP2	0.778534	0.733452	Low Potential
TRG-GCC2-5	0.778523	0.733415	Low Potential
FAM71D	0.778523	0.733378	Low Potential
SLC9A3	0.778513	0.733341	Low Potential
ZNF529	0.77851	0.733304	Low Potential
ZNF385C	0.778494	0.733267	Low Potential
TRG-TCC2-2	0.77848	0.73323	Low Potential
LINC00491	0.778472	0.733193	Low Potential
KRTAP2-2	0.778467	0.733156	Low Potential
PUS10	0.778456	0.733119	Low Potential
ZNF202	0.778448	0.733082	Low Potential
FBXO40	0.778445	0.733045	Low Potential
PRTFDC1	0.778443	0.733008	Low Potential
EMC4	0.778413	0.732971	Low Potential
FIGLA	0.778405	0.732934	Low Potential
ASS1	0.778356	0.732897	Low Potential
PSEN2	0.77834	0.732861	Low Potential
LINC00900	0.778332	0.732824	Low Potential
MIR4292	0.778321	0.732787	Low Potential
SCNN1D	0.778316	0.73275	Low Potential
N4BP1	0.778316	0.732713	Low Potential
LINC00052	0.778292	0.732676	Low Potential
KCNE5	0.778289	0.732639	Low Potential
YIPF3	0.778265	0.732602	Low Potential
PRDM10	0.778238	0.732565	Low Potential
FN3KRP	0.778235	0.732528	Low Potential
CFAP157	0.778222	0.732491	Low Potential
SPPL2B	0.778219	0.732454	Low Potential
MIR21	0.778211	0.732417	Low Potential
MIR145	0.778192	0.73238	Low Potential
RASSF8-AS1	0.778184	0.732343	Low Potential
ECHDC2	0.778181	0.732306	Low Potential
TRN-GTT8-1	0.778122	0.73227	Low Potential
KRTAP22-1	0.778117	0.732233	Low Potential
ERDA1	0.778117	0.732196	Low Potential
C2orf54	0.778117	0.732159	Low Potential
EDRF1	0.778106	0.732122	Low Potential
SOGA1	0.7781	0.732085	Low Potential
CHGA	0.7781	0.732048	Low Potential
GIMD1	0.778063	0.732011	Low Potential
LINC00297	0.778055	0.731974	Low Potential
C17orf99	0.778041	0.731937	Low Potential
RNF126	0.778038	0.7319	Low Potential
MIR6814	0.778022	0.731863	Low Potential
EBP	0.778003	0.731826	Low Potential
EHD4	0.777993	0.731789	Low Potential
C9orf64	0.777987	0.731752	Low Potential
GJC3	0.777985	0.731715	Low Potential
ERVS71-1	0.777985	0.731678	Low Potential
SCAF8	0.777974	0.731642	Low Potential
MUC1	0.777963	0.731605	Low Potential
ZNF536	0.777952	0.731568	Low Potential
FAM131A	0.777925	0.731531	Low Potential
LINC01049	0.777923	0.731494	Low Potential
ZNF703	0.777858	0.731457	Low Potential
GRM7-AS1	0.777855	0.73142	Low Potential
RNMT	0.777836	0.731383	Low Potential
TRIM43	0.77781	0.731346	Low Potential
TOMM34	0.777807	0.731309	Low Potential
APTX	0.777801	0.731272	Low Potential
PLEKHA3	0.77778	0.731235	Low Potential
TRIM23	0.777761	0.731198	Low Potential
ZNF85	0.77775	0.731161	Low Potential
GFM2	0.777742	0.731124	Low Potential
ZNF726	0.777713	0.731087	Low Potential
MRX39	0.777707	0.731051	Low Potential
SAMD4B	0.777704	0.731014	Low Potential
HOXD9	0.777699	0.730977	Low Potential
NAT8	0.777696	0.73094	Low Potential
ERVK3-1	0.777645	0.730903	Low Potential
LINC00904	0.777629	0.730866	Low Potential
SHANK2	0.77761	0.730829	Low Potential
SLC45A4	0.777607	0.730792	Low Potential
C8orf22	0.777607	0.730755	Low Potential
SLC25A48	0.777602	0.730718	Low Potential
RELA	0.777599	0.730681	Low Potential
ETS1	0.777599	0.730644	Low Potential
EGR2	0.777599	0.730607	Low Potential
LMAN1	0.777578	0.73057	Low Potential
PKLR	0.77757	0.730533	Low Potential
ERVW-26	0.777562	0.730496	Low Potential
MYO9B	0.777559	0.73046	Low Potential
HSP90AA1	0.777548	0.730423	Low Potential
HCG25	0.777548	0.730386	Low Potential
TRS-AGA3-1	0.777543	0.730349	Low Potential
HENMT1	0.777535	0.730312	Low Potential
AMIGO3	0.777511	0.730275	Low Potential
IGHV2OR16-5	0.777508	0.730238	Low Potential
TRIM46	0.777494	0.730201	Low Potential
SPTB	0.777473	0.730164	Low Potential
MYP1	0.777459	0.730127	Low Potential
LINC02129	0.777457	0.73009	Low Potential
MIR4526	0.77743	0.730053	Low Potential
ZNF319	0.777424	0.730016	Low Potential
PBXIP1	0.777414	0.729979	Low Potential
QRFPR	0.777397	0.729942	Low Potential
ZNF514	0.777392	0.729905	Low Potential
LINC00939	0.777392	0.729868	Low Potential
QPCTL	0.777379	0.729832	Low Potential
ANIB3	0.777376	0.729795	Low Potential
PRSS41	0.777373	0.729758	Low Potential
NYS4	0.777368	0.729721	Low Potential
LINC01476	0.777368	0.729684	Low Potential
PIRC62	0.777362	0.729647	Low Potential
LINC02219	0.777354	0.72961	Low Potential
PGGHG	0.777352	0.729573	Low Potential
ZNF510	0.777335	0.729536	Low Potential
MRPS22	0.777333	0.729499	Low Potential
ZNF436	0.777327	0.729462	Low Potential
KLRD1	0.777317	0.729425	Low Potential
TMEM248	0.777306	0.729388	Low Potential
CDH23	0.777306	0.729351	Low Potential
LINC01638	0.777292	0.729314	Low Potential
LINC00922	0.777287	0.729277	Low Potential
TRAJ43	0.777284	0.729241	Low Potential
MALAT1	0.77726	0.729204	Low Potential
SKIDA1	0.777257	0.729167	Low Potential
LINC00200	0.777257	0.72913	Low Potential
IGHV1-2	0.777257	0.729093	Low Potential
LSR	0.777252	0.729056	Low Potential
ZRANB2	0.777247	0.729019	Low Potential
ZNF519	0.77723	0.728982	Low Potential
INSIG1	0.777217	0.728945	Low Potential
EPHX4	0.777212	0.728908	Low Potential
IGKV6-21	0.777198	0.728871	Low Potential
GUCY2D	0.77719	0.728834	Low Potential
ABHD10	0.77719	0.728797	Low Potential
PIRC112	0.777185	0.72876	Low Potential
MAGEA3	0.777174	0.728723	Low Potential
OR5AS1	0.777147	0.728686	Low Potential
RIPOR1	0.777131	0.72865	Low Potential
PIRC42	0.77712	0.728613	Low Potential
LINC01510	0.777115	0.728576	Low Potential
C21orf140	0.777106	0.728539	Low Potential
FCGR3A	0.777101	0.728502	Low Potential
LINC01700	0.777098	0.728465	Low Potential
BIRC6	0.777058	0.728428	Low Potential
BTF3	0.77705	0.728391	Low Potential
GRHL3	0.777047	0.728354	Low Potential
AFAP1L1	0.777044	0.728317	Low Potential
NAB2	0.777039	0.72828	Low Potential
ZFP36L1	0.777004	0.728243	Low Potential
ZNF280A	0.776996	0.728206	Low Potential
SNORD83B	0.776983	0.728169	Low Potential
LINC02180	0.776983	0.728132	Low Potential
MEX3B	0.776945	0.728095	Low Potential
ANKH	0.776937	0.728059	Low Potential
SCA30	0.776913	0.728022	Low Potential
FADD	0.776913	0.727985	Low Potential
SLC16A7	0.77691	0.727948	Low Potential
LINC01176	0.77691	0.727911	Low Potential
PGBD5	0.776872	0.727874	Low Potential
CFAP45	0.776869	0.727837	Low Potential
CTSL	0.77684	0.7278	Low Potential
ZNF410	0.776834	0.727763	Low Potential
FAM86B2	0.776834	0.727726	Low Potential
LINC00672	0.776826	0.727689	Low Potential
SPEG	0.776818	0.727652	Low Potential
ZBTB47	0.77681	0.727615	Low Potential
LINC01164	0.776807	0.727578	Low Potential
SSUH2	0.776805	0.727541	Low Potential
KRTAP5-4	0.776802	0.727504	Low Potential
HEATR4	0.776797	0.727467	Low Potential
IGKV2D-40	0.776786	0.727431	Low Potential
LINC01392	0.776783	0.727394	Low Potential
IGHG2	0.776783	0.727357	Low Potential
LINC02403	0.776781	0.72732	Low Potential
MCRS1	0.776778	0.727283	Low Potential
OVOL1	0.776772	0.727246	Low Potential
TMEM187	0.776762	0.727209	Low Potential
MIR4330	0.776756	0.727172	Low Potential
SCEL-AS1	0.77674	0.727135	Low Potential
BLID	0.776732	0.727098	Low Potential
RALGAPA1	0.776716	0.727061	Low Potential
IRF9	0.776708	0.727024	Low Potential
C8orf82	0.7767	0.726987	Low Potential
NR2F6	0.776694	0.72695	Low Potential
MRO	0.776694	0.726913	Low Potential
PNPLA2	0.776686	0.726876	Low Potential
GPR75	0.776678	0.72684	Low Potential
CGNL1	0.776657	0.726803	Low Potential
IRF2BPL	0.776646	0.726766	Low Potential
C5orf67	0.776632	0.726729	Low Potential
MIR150	0.776614	0.726692	Low Potential
ULBP2	0.776611	0.726655	Low Potential
NPCDR1	0.776603	0.726618	Low Potential
TCP11L2	0.776587	0.726581	Low Potential
SLC22A10	0.776573	0.726544	Low Potential
CLSTN3	0.77657	0.726507	Low Potential
SGCG	0.77656	0.72647	Low Potential
TNMD	0.776546	0.726433	Low Potential
PRR32	0.776543	0.726396	Low Potential
DNAAF5	0.776533	0.726359	Low Potential
MIR6751	0.77653	0.726322	Low Potential
LCT	0.776525	0.726285	Low Potential
RBMY1A1	0.776511	0.726249	Low Potential
MIR1272	0.776482	0.726212	Low Potential
TMEM183A	0.776479	0.726175	Low Potential
ZNF180	0.776465	0.726138	Low Potential
RFX4	0.776463	0.726101	Low Potential
CT55	0.776455	0.726064	Low Potential
GLCCI1	0.776428	0.726027	Low Potential
TRAV36DV7	0.776425	0.72599	Low Potential
ZNF773	0.77642	0.725953	Low Potential
BAIAP3	0.776414	0.725916	Low Potential
MGAM2	0.776409	0.725879	Low Potential
SNORA69	0.776403	0.725842	Low Potential
MIR6084	0.776398	0.725805	Low Potential
PTPRN2	0.776395	0.725768	Low Potential
BTK	0.776341	0.725731	Low Potential
RUFY2	0.776339	0.725694	Low Potential
ABCC8	0.776333	0.725658	Low Potential
ZNF454	0.776312	0.725621	Low Potential
NLRX1	0.776312	0.725584	Low Potential
CREB3	0.776288	0.725547	Low Potential
TSEN34	0.776271	0.72551	Low Potential
KLF2	0.776247	0.725473	Low Potential
RFC4	0.776242	0.725436	Low Potential
ANKRD62	0.776236	0.725399	Low Potential
ZNF554	0.776218	0.725362	Low Potential
CFAP44	0.776207	0.725325	Low Potential
MIR378I	0.776183	0.725288	Low Potential
ARHGAP30	0.77618	0.725251	Low Potential
CIT	0.776131	0.725214	Low Potential
ZBTB43	0.776077	0.725177	Low Potential
MRPL28	0.776075	0.72514	Low Potential
MTHFD2L	0.776072	0.725103	Low Potential
TRAJ26	0.776064	0.725066	Low Potential
TRAV7	0.776056	0.72503	Low Potential
ZNF546	0.776045	0.724993	Low Potential
LINC01158	0.776034	0.724956	Low Potential
KRTAP20-2	0.776021	0.724919	Low Potential
CACFD1	0.776018	0.724882	Low Potential
MIR409	0.776013	0.724845	Low Potential
GPSM3	0.77601	0.724808	Low Potential
TAF1C	0.775991	0.724771	Low Potential
TNFRSF8	0.77598	0.724734	Low Potential
GCM2	0.77598	0.724697	Low Potential
SHFM2	0.775959	0.72466	Low Potential
HOXC6	0.775954	0.724623	Low Potential
GTF2A1L	0.775935	0.724586	Low Potential
KDM2B	0.775932	0.724549	Low Potential
HCG15	0.775905	0.724512	Low Potential
TBL1XR1	0.775892	0.724475	Low Potential
OR56B1	0.775889	0.724439	Low Potential
CEBPG	0.775886	0.724402	Low Potential
LINC00443	0.775881	0.724365	Low Potential
CARS2	0.775862	0.724328	Low Potential
ADGRG7	0.775851	0.724291	Low Potential
PYGM	0.775849	0.724254	Low Potential
FAM89A	0.775849	0.724217	Low Potential
CEP170B	0.775803	0.72418	Low Potential
TTI1	0.775787	0.724143	Low Potential
CYP2S1	0.77577	0.724106	Low Potential
SAGE1	0.77576	0.724069	Low Potential
PGBD2	0.775741	0.724032	Low Potential
NUP107	0.775733	0.723995	Low Potential
TMEM254	0.775727	0.723958	Low Potential
IL20RB-AS1	0.775708	0.723921	Low Potential
CMM	0.775644	0.723884	Low Potential
ARHGEF26	0.775633	0.723848	Low Potential
IWS1	0.775628	0.723811	Low Potential
C7orf65	0.775617	0.723774	Low Potential
PPRC1	0.775603	0.723737	Low Potential
CDKN1A	0.775601	0.7237	Low Potential
PSORS1C1	0.775595	0.723663	Low Potential
C1QTNF2	0.77559	0.723626	Low Potential
IQCF2	0.775568	0.723589	Low Potential
TDRD15	0.775563	0.723552	Low Potential
ZNF107	0.775528	0.723515	Low Potential
TM4SF18	0.775517	0.723478	Low Potential
ATP8B1	0.775514	0.723441	Low Potential
NFYA	0.775471	0.723404	Low Potential
NAE1	0.775463	0.723367	Low Potential
PLXNB1	0.775447	0.72333	Low Potential
SBNO2	0.775444	0.723293	Low Potential
TNNT3	0.775442	0.723257	Low Potential
MIR8084	0.775428	0.72322	Low Potential
NFE2	0.775404	0.723183	Low Potential
SOHLH1	0.775401	0.723146	Low Potential
NECAP1	0.775377	0.723109	Low Potential
HDDC3	0.775372	0.723072	Low Potential
RBBP8NL	0.775366	0.723035	Low Potential
RABGEF1	0.775364	0.722998	Low Potential
OR8K1	0.775356	0.722961	Low Potential
TENM4	0.775334	0.722924	Low Potential
RNF223	0.775323	0.722887	Low Potential
LINC01067	0.775302	0.72285	Low Potential
KLRF1	0.775291	0.722813	Low Potential
OR9A4	0.775283	0.722776	Low Potential
MIR5695	0.775267	0.722739	Low Potential
VAPB	0.775261	0.722702	Low Potential
DNTT	0.775259	0.722665	Low Potential
FNDC4	0.77524	0.722629	Low Potential
CCR8	0.775234	0.722592	Low Potential
MIR330	0.775232	0.722555	Low Potential
CD247	0.775224	0.722518	Low Potential
ANKRD55	0.775224	0.722481	Low Potential
LINC00905	0.775213	0.722444	Low Potential
SNORA90	0.77521	0.722407	Low Potential
OR2A7	0.775199	0.72237	Low Potential
IGHJ3	0.775172	0.722333	Low Potential
TEX26	0.775151	0.722296	Low Potential
GNAT3	0.775121	0.722259	Low Potential
SPEF1	0.775102	0.722222	Low Potential
FAM181A	0.7751	0.722185	Low Potential
FOXE1	0.775081	0.722148	Low Potential
MTMR9	0.775043	0.722111	Low Potential
SBDS	0.775035	0.722074	Low Potential
SEMA6C	0.77503	0.722038	Low Potential
INSIG2	0.775005	0.722001	Low Potential
SLC9A9-AS1	0.774987	0.721964	Low Potential
PARD6G	0.774941	0.721927	Low Potential
ADGRF4	0.774941	0.72189	Low Potential
LINC00268	0.774933	0.721853	Low Potential
TENM3	0.774922	0.721816	Low Potential
DEFB104A	0.774916	0.721779	Low Potential
CIZ1	0.774916	0.721742	Low Potential
UBE4A	0.774911	0.721705	Low Potential
LINC02379	0.774911	0.721668	Low Potential
KDM4B	0.774906	0.721631	Low Potential
DYX1	0.774903	0.721594	Low Potential
HNRNPUL2-BSCL2	0.7749	0.721557	Low Potential
FNDC3B	0.774876	0.72152	Low Potential
TWIST2	0.774863	0.721483	Low Potential
GPRC6A	0.774855	0.721447	Low Potential
DFNB14	0.774846	0.72141	Low Potential
C19orf33	0.774846	0.721373	Low Potential
HMGCR	0.774836	0.721336	Low Potential
BDNF-AS	0.774836	0.721299	Low Potential
CER1	0.77483	0.721262	Low Potential
GABARAP	0.77482	0.721225	Low Potential
TMA16	0.774814	0.721188	Low Potential
HSFX1	0.774806	0.721151	Low Potential
HIF1AN	0.774785	0.721114	Low Potential
SMAD9	0.774744	0.721077	Low Potential
PTMS	0.774731	0.72104	Low Potential
EDDM3A	0.774698	0.721003	Low Potential
TMOD2	0.774696	0.720966	Low Potential
ITGAM	0.774693	0.720929	Low Potential
CHAMP1	0.774688	0.720892	Low Potential
TRK-TTT3-5	0.774685	0.720855	Low Potential
HOOK2	0.774685	0.720819	Low Potential
PTPRE	0.774669	0.720782	Low Potential
NPFFR2	0.774669	0.720745	Low Potential
ZNF177	0.774644	0.720708	Low Potential
FAM225A	0.774628	0.720671	Low Potential
CYYR1-AS1	0.774612	0.720634	Low Potential
A1BG-AS1	0.774612	0.720597	Low Potential
SELPLG	0.774604	0.72056	Low Potential
NANOS1	0.774601	0.720523	Low Potential
GIMAP5	0.774599	0.720486	Low Potential
UBAC2-AS1	0.774593	0.720449	Low Potential
FBLN5	0.774585	0.720412	Low Potential
ZNF503	0.774547	0.720375	Low Potential
C1orf143	0.774547	0.720338	Low Potential
SERF2	0.774534	0.720301	Low Potential
LINC02366	0.774534	0.720264	Low Potential
GRIFIN	0.774502	0.720228	Low Potential
LINC01455	0.774499	0.720191	Low Potential
DHRS11	0.774499	0.720154	Low Potential
DACOR1	0.774496	0.720117	Low Potential
TTTY3	0.774477	0.72008	Low Potential
SAP25	0.774472	0.720043	Low Potential
PCDHB14	0.774472	0.720006	Low Potential
IGKV6D-21	0.774448	0.719969	Low Potential
CES3	0.774445	0.719932	Low Potential
AIG1	0.77444	0.719895	Low Potential
TCF4	0.774437	0.719858	Low Potential
EXTL1	0.774432	0.719821	Low Potential
TBC1D26	0.774407	0.719784	Low Potential
MS	0.774407	0.719747	Low Potential
FAM240A	0.774372	0.71971	Low Potential
MIR3158-1	0.774356	0.719673	Low Potential
EHF	0.774356	0.719637	Low Potential
LINC00837	0.774321	0.7196	Low Potential
EIF2B4	0.774273	0.719563	Low Potential
DCDC2	0.774257	0.719526	Low Potential
FAM3D	0.774246	0.719489	Low Potential
NCOA5	0.774235	0.719452	Low Potential
ZNF562	0.774211	0.719415	Low Potential
LINC01152	0.774208	0.719378	Low Potential
LINC00851	0.774189	0.719341	Low Potential
FAM230B	0.774189	0.719304	Low Potential
LINC01159	0.774187	0.719267	Low Potential
FIGNL1	0.774187	0.71923	Low Potential
KRT75	0.774181	0.719193	Low Potential
FARP2	0.774157	0.719156	Low Potential
TRV-CAC5-1	0.774135	0.719119	Low Potential
FSD1	0.774103	0.719082	Low Potential
UBXN2A	0.774092	0.719046	Low Potential
CD226	0.77409	0.719009	Low Potential
HSPA1A	0.774081	0.718972	Low Potential
S100Z	0.774071	0.718935	Low Potential
ACP5	0.774071	0.718898	Low Potential
GRIN1	0.774063	0.718861	Low Potential
PRPH2	0.77406	0.718824	Low Potential
MIR548AY	0.774057	0.718787	Low Potential
ELP4	0.774025	0.71875	Low Potential
CDIP1	0.774003	0.718713	Low Potential
DNCM	0.773984	0.718676	Low Potential
ZNF680	0.77396	0.718639	Low Potential
NMUR2	0.773944	0.718602	Low Potential
PIRC22	0.773939	0.718565	Low Potential
LINC00609	0.773939	0.718528	Low Potential
FAM35A	0.773933	0.718491	Low Potential
CKAP2L	0.773933	0.718454	Low Potential
ZNF431	0.773885	0.718418	Low Potential
ATRAID	0.773869	0.718381	Low Potential
SFMBT2	0.773858	0.718344	Low Potential
ST14	0.77385	0.718307	Low Potential
C7	0.773847	0.71827	Low Potential
MRPS14	0.773834	0.718233	Low Potential
ECT2	0.77382	0.718196	Low Potential
ZNF285	0.773815	0.718159	Low Potential
MT-LIPCAR	0.773793	0.718122	Low Potential
DUPD1	0.773793	0.718085	Low Potential
KCNMB3	0.773777	0.718048	Low Potential
MIR95	0.773764	0.718011	Low Potential
BNIP3L	0.773764	0.717974	Low Potential
C16orf92	0.773745	0.717937	Low Potential
AP2M1	0.773734	0.7179	Low Potential
GNL3L	0.77371	0.717863	Low Potential
FRA3B	0.773688	0.717827	Low Potential
LRP5L	0.773677	0.71779	Low Potential
ASMT	0.773677	0.717753	Low Potential
SPATS2	0.773672	0.717716	Low Potential
CHSY3	0.773669	0.717679	Low Potential
NUDT18	0.773667	0.717642	Low Potential
FRA16C	0.773624	0.717605	Low Potential
TGS1	0.773615	0.717568	Low Potential
PRRG4	0.77361	0.717531	Low Potential
RASA2	0.77358	0.717494	Low Potential
N4BP3	0.773572	0.717457	Low Potential
PLK2	0.773564	0.71742	Low Potential
SLC1A7	0.773562	0.717383	Low Potential
MRX17	0.773559	0.717346	Low Potential
NGF	0.773556	0.717309	Low Potential
PCAT14	0.773553	0.717272	Low Potential
ZNF709	0.773543	0.717236	Low Potential
APOBEC3C	0.773535	0.717199	Low Potential
RAE1	0.773532	0.717162	Low Potential
GLC1M	0.773527	0.717125	Low Potential
NFX1	0.77351	0.717088	Low Potential
CNGA1	0.773505	0.717051	Low Potential
TAGLN3	0.773473	0.717014	Low Potential
OR51B4	0.773465	0.716977	Low Potential
LINC02005	0.773457	0.71694	Low Potential
LINC01861	0.773451	0.716903	Low Potential
TAPT1-AS1	0.773443	0.716866	Low Potential
MCCC2	0.773443	0.716829	Low Potential
CBLC	0.773432	0.716792	Low Potential
RASGRP2	0.773424	0.716755	Low Potential
EPB41L4A	0.773424	0.716718	Low Potential
SNORD24	0.773419	0.716681	Low Potential
AP1S1	0.773413	0.716645	Low Potential
KRT26	0.773389	0.716608	Low Potential
LINC01426	0.773376	0.716571	Low Potential
DNM3OS	0.77337	0.716534	Low Potential
DPYSL2	0.773351	0.716497	Low Potential
ZNF692	0.773349	0.71646	Low Potential
KCNB2	0.773349	0.716423	Low Potential
FRA2J	0.773343	0.716386	Low Potential
TOMM20L	0.773314	0.716349	Low Potential
GNAS	0.773314	0.716312	Low Potential
C1orf186	0.773298	0.716275	Low Potential
MIR3648-1	0.773284	0.716238	Low Potential
KLHL10	0.773279	0.716201	Low Potential
PNMA8A	0.773244	0.716164	Low Potential
POLG	0.773236	0.716127	Low Potential
PLPP7	0.773236	0.71609	Low Potential
IL11	0.773236	0.716053	Low Potential
BAGE3	0.77323	0.716017	Low Potential
MMP23B	0.773228	0.71598	Low Potential
LRP8	0.773217	0.715943	Low Potential
PRRT2	0.773195	0.715906	Low Potential
IGLV5-52	0.773179	0.715869	Low Potential
SCT	0.773136	0.715832	Low Potential
TRI-AAT7-1	0.773125	0.715795	Low Potential
POM121L12	0.773109	0.715758	Low Potential
MIR7155	0.773087	0.715721	Low Potential
MS4A6A	0.773074	0.715684	Low Potential
LINC01614	0.773074	0.715647	Low Potential
PEX6	0.773039	0.71561	Low Potential
CCDC187	0.773039	0.715573	Low Potential
TESC	0.773036	0.715536	Low Potential
MIR3621	0.773034	0.715499	Low Potential
IGHV3-72	0.773026	0.715462	Low Potential
FOXC2-AS1	0.773023	0.715426	Low Potential
PIK3CG	0.77302	0.715389	Low Potential
MAGEA12	0.773017	0.715352	Low Potential
SUN2	0.773015	0.715315	Low Potential
TYR	0.773004	0.715278	Low Potential
ADAMTS3	0.77298	0.715241	Low Potential
PITPNM3	0.772974	0.715204	Low Potential
C2orf73	0.772974	0.715167	Low Potential
TMEM241	0.77295	0.71513	Low Potential
KCNMB1	0.772947	0.715093	Low Potential
LINC01353	0.772931	0.715056	Low Potential
WNK3	0.772926	0.715019	Low Potential
ITM2C	0.772904	0.714982	Low Potential
OTOGL	0.772883	0.714945	Low Potential
FAM138A	0.77288	0.714908	Low Potential
MEF2C	0.772877	0.714871	Low Potential
NCAPH	0.772842	0.714835	Low Potential
TIGAR	0.772837	0.714798	Low Potential
IGSF1	0.772832	0.714761	Low Potential
CRB3	0.772826	0.714724	Low Potential
SNORD115-15	0.772815	0.714687	Low Potential
KCNH3	0.772813	0.71465	Low Potential
OPHN1	0.772807	0.714613	Low Potential
NFYB	0.772807	0.714576	Low Potential
IMPG2	0.772805	0.714539	Low Potential
ZNF383	0.772791	0.714502	Low Potential
SDCBP	0.77278	0.714465	Low Potential
LMAN2	0.772778	0.714428	Low Potential
ID2-AS1	0.772775	0.714391	Low Potential
MIR5704	0.772759	0.714354	Low Potential
ZFP62	0.772751	0.714317	Low Potential
MIR3646	0.772748	0.71428	Low Potential
MIR885	0.772745	0.714243	Low Potential
DYX5	0.772737	0.714207	Low Potential
EFNB2	0.772732	0.71417	Low Potential
FABP5	0.772729	0.714133	Low Potential
DNAJB2	0.772724	0.714096	Low Potential
CXCL14	0.7727	0.714059	Low Potential
MIR1206	0.772692	0.714022	Low Potential
BAAT	0.772686	0.713985	Low Potential
SNORA21B	0.77267	0.713948	Low Potential
LINC01653	0.77267	0.713911	Low Potential
LINC01688	0.772667	0.713874	Low Potential
TRR-TCG2-1	0.772662	0.713837	Low Potential
OR2T27	0.772648	0.7138	Low Potential
SON	0.772646	0.713763	Low Potential
ARL14EPL	0.772646	0.713726	Low Potential
PRAMEF25	0.772627	0.713689	Low Potential
LINC00654	0.772584	0.713652	Low Potential
CMTX2	0.77256	0.713616	Low Potential
PARD6G-AS1	0.772554	0.713579	Low Potential
ELOVL4	0.772538	0.713542	Low Potential
HPS3	0.772535	0.713505	Low Potential
TMEM120A	0.772525	0.713468	Low Potential
VMP1	0.772508	0.713431	Low Potential
F10-AS1	0.772506	0.713394	Low Potential
ZNF675	0.772487	0.713357	Low Potential
CCDC144NL-AS1	0.772487	0.71332	Low Potential
OR10G7	0.772468	0.713283	Low Potential
SMIM7	0.772465	0.713246	Low Potential
PPIH	0.772444	0.713209	Low Potential
EPB41L4A-AS2	0.772436	0.713172	Low Potential
ARAP1-AS2	0.772436	0.713135	Low Potential
ZNF717	0.772417	0.713098	Low Potential
TRAFD1	0.772403	0.713061	Low Potential
OR10R2	0.772401	0.713025	Low Potential
SCARNA13	0.772379	0.712988	Low Potential
LINC00554	0.772366	0.712951	Low Potential
CHTF18	0.772366	0.712914	Low Potential
PPP1R3B	0.772344	0.712877	Low Potential
DUSP27	0.772304	0.71284	Low Potential
MNX1	0.772293	0.712803	Low Potential
HINT1	0.772293	0.712766	Low Potential
C11orf21	0.772293	0.712729	Low Potential
SNTG1	0.772285	0.712692	Low Potential
USP26	0.772269	0.712655	Low Potential
OR4K13	0.772269	0.712618	Low Potential
LINC01394	0.772266	0.712581	Low Potential
GML	0.772266	0.712544	Low Potential
MIR3124	0.772263	0.712507	Low Potential
EXOSC4	0.772244	0.71247	Low Potential
CETN3	0.772228	0.712434	Low Potential
ARHGAP22-IT1	0.772207	0.712397	Low Potential
SIX3	0.772201	0.71236	Low Potential
C4orf19	0.772188	0.712323	Low Potential
ACSL3	0.772169	0.712286	Low Potential
GAS2L2	0.772161	0.712249	Low Potential
RNFT2	0.772158	0.712212	Low Potential
TRAV10	0.772147	0.712175	Low Potential
GKAP1	0.772126	0.712138	Low Potential
FBXL12	0.772096	0.712101	Low Potential
C5orf49	0.772094	0.712064	Low Potential
METTL15	0.77208	0.712027	Low Potential
GALNT18	0.772069	0.71199	Low Potential
MTRF1L	0.772064	0.711953	Low Potential
LINC01431	0.772053	0.711916	Low Potential
HEATR9	0.772048	0.711879	Low Potential
PGAP2	0.772034	0.711842	Low Potential
FAM122A	0.772032	0.711806	Low Potential
CLDN3	0.772021	0.711769	Low Potential
NRCAM	0.772005	0.711732	Low Potential
CCDC134	0.772005	0.711695	Low Potential
CCDC105	0.771997	0.711658	Low Potential
OR4Q3	0.771994	0.711621	Low Potential
BTNL3	0.771991	0.711584	Low Potential
FOXL1	0.771964	0.711547	Low Potential
GGTLC1	0.771962	0.71151	Low Potential
TWSG1	0.771953	0.711473	Low Potential
LUZP6	0.771945	0.711436	Low Potential
CMPK2	0.77194	0.711399	Low Potential
BOLA3-AS1	0.771935	0.711362	Low Potential
FAM153C	0.771932	0.711325	Low Potential
ZNF615	0.771916	0.711288	Low Potential
OPA8	0.771916	0.711251	Low Potential
MRXS7	0.77191	0.711215	Low Potential
JPT1	0.771908	0.711178	Low Potential
HP	0.771908	0.711141	Low Potential
CLPTM1L	0.771891	0.711104	Low Potential
SEMA3B-AS1	0.771846	0.711067	Low Potential
SNORD33	0.771843	0.71103	Low Potential
LHFPL3	0.771838	0.710993	Low Potential
LGALS1	0.771838	0.710956	Low Potential
IGSF3	0.771835	0.710919	Low Potential
UTP3	0.771824	0.710882	Low Potential
UBE2Z	0.771821	0.710845	Low Potential
LINC01267	0.771813	0.710808	Low Potential
TVP23B	0.771808	0.710771	Low Potential
C17orf50	0.771803	0.710734	Low Potential
MIR1183	0.771781	0.710697	Low Potential
DUSP23	0.771778	0.71066	Low Potential
LINC01032	0.77177	0.710624	Low Potential
NR2C2AP	0.771765	0.710587	Low Potential
EPOP	0.771765	0.71055	Low Potential
HEBP2	0.771757	0.710513	Low Potential
FAM187B	0.771749	0.710476	Low Potential
PNMA6A	0.771746	0.710439	Low Potential
UCHL5	0.771738	0.710402	Low Potential
RBBP8	0.771706	0.710365	Low Potential
SLC16A10	0.7717	0.710328	Low Potential
MIR4264	0.771698	0.710291	Low Potential
USP24	0.771695	0.710254	Low Potential
MIR4499	0.771684	0.710217	Low Potential
ATP9B	0.771673	0.71018	Low Potential
MIR203A	0.771663	0.710143	Low Potential
FKBP1A-SDCBP2	0.771663	0.710106	Low Potential
FAM224A	0.771657	0.710069	Low Potential
SNAP47-AS1	0.771644	0.710033	Low Potential
PRR30	0.771636	0.709996	Low Potential
LRRIQ4	0.771625	0.709959	Low Potential
TRD-GTC2-1	0.771617	0.709922	Low Potential
WISP1	0.771601	0.709885	Low Potential
CCDC71	0.771587	0.709848	Low Potential
SFTPB	0.77156	0.709811	Low Potential
LIMS3	0.77152	0.709774	Low Potential
HDGF	0.771512	0.709737	Low Potential
MAP1LC3B	0.771509	0.7097	Low Potential
CHRNB3	0.771501	0.709663	Low Potential
MIR1202	0.771498	0.709626	Low Potential
DMAP1	0.77149	0.709589	Low Potential
OR52E4	0.771474	0.709552	Low Potential
CSPG5	0.771471	0.709515	Low Potential
MAGI1	0.771463	0.709478	Low Potential
THEM5	0.771455	0.709441	Low Potential
SAP2	0.771404	0.709405	Low Potential
OR11A1	0.771404	0.709368	Low Potential
ADCY1	0.771385	0.709331	Low Potential
SLC20A1	0.771382	0.709294	Low Potential
MLLT3	0.771377	0.709257	Low Potential
GPBAR1	0.771364	0.70922	Low Potential
SUV39H2	0.771337	0.709183	Low Potential
C6orf222	0.771329	0.709146	Low Potential
GTS	0.771323	0.709109	Low Potential
LIPC-AS1	0.771318	0.709072	Low Potential
ADPRH	0.771318	0.709035	Low Potential
KRTAP11-1	0.771285	0.708998	Low Potential
MIR6830	0.771275	0.708961	Low Potential
BDH1	0.771258	0.708924	Low Potential
SPTLC2	0.771256	0.708887	Low Potential
TMEM174	0.771242	0.70885	Low Potential
NMTRQ-TTG14-1	0.771229	0.708814	Low Potential
UQCRH	0.771223	0.708777	Low Potential
ERVK-17	0.771221	0.70874	Low Potential
CPLX1	0.771221	0.708703	Low Potential
OR14I1	0.771215	0.708666	Low Potential
LCN15	0.771207	0.708629	Low Potential
GOSR2	0.771191	0.708592	Low Potential
KCNE2	0.771186	0.708555	Low Potential
MIR4320	0.77117	0.708518	Low Potential
LINC01634	0.771153	0.708481	Low Potential
RRP1	0.771145	0.708444	Low Potential
ARF4	0.771143	0.708407	Low Potential
DGCR5	0.771132	0.70837	Low Potential
LINC02307	0.771108	0.708333	Low Potential
SDC4	0.771105	0.708296	Low Potential
PLCXD3	0.771091	0.708259	Low Potential
SNORA61	0.771089	0.708223	Low Potential
LRP3	0.771075	0.708186	Low Potential
MIR221	0.771059	0.708149	Low Potential
ADAM19	0.771054	0.708112	Low Potential
MRPS30	0.771046	0.708075	Low Potential
CKB	0.771043	0.708038	Low Potential
TEAD4	0.771032	0.708001	Low Potential
MIR4255	0.771032	0.707964	Low Potential
ABCC3	0.771032	0.707927	Low Potential
TRAF5	0.771019	0.70789	Low Potential
MARCO	0.771011	0.707853	Low Potential
2018-03-09	0.771005	0.707816	Low Potential
AP2B1	0.770992	0.707779	Low Potential
DHRS12	0.770989	0.707742	Low Potential
FAM129B	0.770976	0.707705	Low Potential
MIR4783	0.770951	0.707668	Low Potential
CHAF1A	0.770941	0.707632	Low Potential
LTF	0.770927	0.707595	Low Potential
CENPI	0.770919	0.707558	Low Potential
SLC16A14	0.770916	0.707521	Low Potential
TSGA10	0.770903	0.707484	Low Potential
TRIML2	0.7709	0.707447	Low Potential
MMP27	0.770892	0.70741	Low Potential
ATP6V0E1	0.770876	0.707373	Low Potential
EFHB	0.770865	0.707336	Low Potential
LINC01481	0.770838	0.707299	Low Potential
DCAF16	0.770825	0.707262	Low Potential
HYKK	0.770819	0.707225	Low Potential
AFF3	0.770806	0.707188	Low Potential
FRG1	0.770763	0.707151	Low Potential
CCDC83	0.770736	0.707114	Low Potential
RIN2	0.77072	0.707077	Low Potential
P2RY12	0.770709	0.70704	Low Potential
C1orf137	0.770682	0.707004	Low Potential
XAGE1A	0.770679	0.706967	Low Potential
SCLT1	0.770666	0.70693	Low Potential
DHX36	0.770655	0.706893	Low Potential
SNORA2B	0.770652	0.706856	Low Potential
NUCB1	0.77065	0.706819	Low Potential
APAF1	0.770642	0.706782	Low Potential
ABHD6	0.770642	0.706745	Low Potential
MIR4312	0.770631	0.706708	Low Potential
MINDY3	0.770628	0.706671	Low Potential
DUX3	0.770607	0.706634	Low Potential
LINC00467	0.77059	0.706597	Low Potential
SLC7A3	0.770572	0.70656	Low Potential
BROX	0.770564	0.706523	Low Potential
DEFB105A	0.770555	0.706486	Low Potential
LINC00973	0.770523	0.706449	Low Potential
GABBR1	0.770512	0.706413	Low Potential
AGAP3	0.770496	0.706376	Low Potential
GOLGA5	0.77048	0.706339	Low Potential
CRTAM	0.77048	0.706302	Low Potential
FBXO21	0.770461	0.706265	Low Potential
CD9	0.770461	0.706228	Low Potential
PROSER2	0.770448	0.706191	Low Potential
CCL17	0.770426	0.706154	Low Potential
KLF15	0.770423	0.706117	Low Potential
FRA11B	0.770421	0.70608	Low Potential
TRI-GAT1-1	0.770415	0.706043	Low Potential
SUMF1	0.770415	0.706006	Low Potential
SNORA41B	0.770397	0.705969	Low Potential
TRIM48	0.770388	0.705932	Low Potential
ZNF800	0.770367	0.705895	Low Potential
CNOT3	0.770359	0.705858	Low Potential
LINC02260	0.770356	0.705822	Low Potential
ZNF704	0.770351	0.705785	Low Potential
ZBTB34	0.770313	0.705748	Low Potential
MAGEC3	0.7703	0.705711	Low Potential
CDH6	0.770297	0.705674	Low Potential
PSG11	0.770251	0.705637	Low Potential
LINC00612	0.770246	0.7056	Low Potential
SLC35F6	0.770243	0.705563	Low Potential
RUNX1	0.77023	0.705526	Low Potential
TRAJ36	0.770227	0.705489	Low Potential
LRP10	0.770227	0.705452	Low Potential
CUEDC1	0.770227	0.705415	Low Potential
CMTM8	0.770213	0.705378	Low Potential
KDM3A	0.770203	0.705341	Low Potential
SORBS3	0.770197	0.705304	Low Potential
SPATA31A5	0.770192	0.705267	Low Potential
MCM10	0.770181	0.70523	Low Potential
LINC02231	0.770178	0.705194	Low Potential
TLCD1	0.770173	0.705157	Low Potential
ICAM2	0.770173	0.70512	Low Potential
IPO11	0.770159	0.705083	Low Potential
PRSS44	0.770157	0.705046	Low Potential
C12orf74	0.770154	0.705009	Low Potential
C10orf55	0.770154	0.704972	Low Potential
BBS9	0.770146	0.704935	Low Potential
MRX40	0.770141	0.704898	Low Potential
LINC00399	0.770141	0.704861	Low Potential
ELAVL2	0.770098	0.704824	Low Potential
TAF1B	0.770095	0.704787	Low Potential
AGT	0.770095	0.70475	Low Potential
ZNF671	0.770092	0.704713	Low Potential
SNORD88A	0.770089	0.704676	Low Potential
KRTAP10-7	0.770057	0.704639	Low Potential
MIR649	0.770054	0.704603	Low Potential
PTAR1	0.770036	0.704566	Low Potential
IGKV3D-20	0.770017	0.704529	Low Potential
ANKRD42	0.770011	0.704492	Low Potential
OR10S1	0.770009	0.704455	Low Potential
ARFGEF3	0.770001	0.704418	Low Potential
RC3H2	0.769998	0.704381	Low Potential
TRAJ59	0.769992	0.704344	Low Potential
OCA2	0.769992	0.704307	Low Potential
ZNF738	0.769982	0.70427	Low Potential
VWA3A	0.769944	0.704233	Low Potential
EGR3	0.769944	0.704196	Low Potential
TRIM66	0.769933	0.704159	Low Potential
C11orf44	0.76992	0.704122	Low Potential
KRTAP20-1	0.769917	0.704085	Low Potential
FAM228B	0.769898	0.704048	Low Potential
MFSD2B	0.76989	0.704012	Low Potential
MLF1	0.769887	0.703975	Low Potential
NIPAL2	0.769885	0.703938	Low Potential
CAPNS1	0.769882	0.703901	Low Potential
ANKRD60	0.769852	0.703864	Low Potential
LRP6	0.76985	0.703827	Low Potential
RSPH14	0.769825	0.70379	Low Potential
RORC	0.769825	0.703753	Low Potential
CPM	0.769815	0.703716	Low Potential
LINC01262	0.769809	0.703679	Low Potential
KTN1	0.769801	0.703642	Low Potential
CNTNAP4	0.769766	0.703605	Low Potential
SLC15A1	0.769763	0.703568	Low Potential
SART1	0.769755	0.703531	Low Potential
ZNF658	0.769737	0.703494	Low Potential
TNFRSF10A	0.769737	0.703457	Low Potential
CT47A6	0.76972	0.703421	Low Potential
GPR155	0.769712	0.703384	Low Potential
USP39	0.769704	0.703347	Low Potential
CGGBP1	0.769696	0.70331	Low Potential
RNF5	0.769691	0.703273	Low Potential
RAI14	0.769691	0.703236	Low Potential
MT2A	0.769685	0.703199	Low Potential
KIRREL3	0.769683	0.703162	Low Potential
MIR4756	0.769667	0.703125	Low Potential
FBXO48	0.769664	0.703088	Low Potential
AP5M1	0.769656	0.703051	Low Potential
SNORD76	0.769634	0.703014	Low Potential
CACNA1C-AS2	0.769596	0.702977	Low Potential
GOLGA7	0.769586	0.70294	Low Potential
TRV-TAC4-1	0.769572	0.702903	Low Potential
LINC00311	0.769567	0.702866	Low Potential
PGBD4	0.769564	0.702829	Low Potential
LINC00674	0.769553	0.702793	Low Potential
WNT7B	0.769543	0.702756	Low Potential
LINC00870	0.769529	0.702719	Low Potential
ATXN1	0.769518	0.702682	Low Potential
KCND2	0.769508	0.702645	Low Potential
PDCD1	0.769456	0.702608	Low Potential
SPTLC3	0.769435	0.702571	Low Potential
LINC01138	0.769429	0.702534	Low Potential
SCG2	0.769424	0.702497	Low Potential
RUNDC3A	0.769421	0.70246	Low Potential
ESYT3	0.769411	0.702423	Low Potential
LINC00207	0.769405	0.702386	Low Potential
LINC00167	0.7694	0.702349	Low Potential
TNRC6C	0.769378	0.702312	Low Potential
TRK-CTT4-1	0.769368	0.702275	Low Potential
IL2RG	0.769359	0.702238	Low Potential
ATP5O	0.769357	0.702202	Low Potential
PRDM1	0.769349	0.702165	Low Potential
PRPF18	0.769338	0.702128	Low Potential
LINC02226	0.76933	0.702091	Low Potential
GNPNAT1	0.769327	0.702054	Low Potential
CEP162	0.769289	0.702017	Low Potential
CDH22	0.769289	0.70198	Low Potential
GTF2F2	0.769281	0.701943	Low Potential
ANAPC10	0.769257	0.701906	Low Potential
SPON1	0.769241	0.701869	Low Potential
ANKFN1	0.76923	0.701832	Low Potential
URB1	0.769227	0.701795	Low Potential
KAT7	0.769211	0.701758	Low Potential
TONSL	0.769184	0.701721	Low Potential
CBX5	0.769168	0.701684	Low Potential
MTBP	0.76916	0.701647	Low Potential
MIR6085	0.76916	0.701611	Low Potential
ADAMTSL4-AS1	0.769149	0.701574	Low Potential
LINC01234	0.769133	0.701537	Low Potential
TOPAZ1	0.769093	0.7015	Low Potential
LINC01168	0.769074	0.701463	Low Potential
WNT9B	0.769071	0.701426	Low Potential
OLMALINC	0.769069	0.701389	Low Potential
PFDN4	0.769063	0.701352	Low Potential
PTBP1	0.769052	0.701315	Low Potential
PSAT1	0.76902	0.701278	Low Potential
TMEM129	0.769001	0.701241	Low Potential
MME-AS1	0.768988	0.701204	Low Potential
LINC01318	0.768985	0.701167	Low Potential
ADAMTS7	0.768982	0.70113	Low Potential
HARS2	0.768937	0.701093	Low Potential
GDPD3	0.768923	0.701056	Low Potential
RCOR1	0.76892	0.70102	Low Potential
PTPRO	0.768918	0.700983	Low Potential
GNPDA1	0.768896	0.700946	Low Potential
FAM95A	0.768883	0.700909	Low Potential
LEO1	0.768864	0.700872	Low Potential
CNDP2	0.768861	0.700835	Low Potential
LAG3	0.768858	0.700798	Low Potential
FRA7B	0.768848	0.700761	Low Potential
NDUFB8	0.768831	0.700724	Low Potential
SMIM2-AS1	0.768815	0.700687	Low Potential
P2RX5-TAX1BP3	0.768813	0.70065	Low Potential
XBP1	0.768807	0.700613	Low Potential
LINC02274	0.76878	0.700576	Low Potential
PCAT2	0.76877	0.700539	Low Potential
CT47A4	0.768764	0.700502	Low Potential
MIR6869	0.768745	0.700465	Low Potential
FGF22	0.768735	0.700428	Low Potential
MIR1307	0.768732	0.700392	Low Potential
ABCF2	0.768729	0.700355	Low Potential
ZNF148	0.768718	0.700318	Low Potential
ACTR5	0.768708	0.700281	Low Potential
CEP131	0.768689	0.700244	Low Potential
MED13L	0.768686	0.700207	Low Potential
GSTM1	0.768686	0.70017	Low Potential
ZNF547	0.768683	0.700133	Low Potential
ORMDL2	0.768667	0.700096	Low Potential
ALYREF	0.768664	0.700059	Low Potential
LINC01003	0.768648	0.700022	Low Potential
MIR27A	0.768643	0.699985	Low Potential
TRAIP	0.768613	0.699948	Low Potential
RFWD2	0.768605	0.699911	Low Potential
BACH1-AS1	0.7686	0.699874	Low Potential
KRTAP3-1	0.768597	0.699837	Low Potential
SNORA78	0.768592	0.699801	Low Potential
LINC00838	0.768589	0.699764	Low Potential
LINC01775	0.76857	0.699727	Low Potential
ITPR1-AS1	0.768568	0.69969	Low Potential
SOX14	0.768565	0.699653	Low Potential
LMCD1-AS1	0.768565	0.699616	Low Potential
LINC01075	0.768538	0.699579	Low Potential
TBX19	0.768524	0.699542	Low Potential
NRBP2	0.768522	0.699505	Low Potential
CASR	0.768506	0.699468	Low Potential
ASB11	0.768497	0.699431	Low Potential
CCT6A	0.768489	0.699394	Low Potential
SLC26A11	0.768479	0.699357	Low Potential
NAALADL1	0.768471	0.69932	Low Potential
ADAMTS19	0.768462	0.699283	Low Potential
MIR4697HG	0.768438	0.699246	Low Potential
PRPF8	0.768406	0.69921	Low Potential
LINC02050	0.768406	0.699173	Low Potential
GABRA1	0.768403	0.699136	Low Potential
TRUB1	0.76839	0.699099	Low Potential
LINC01965	0.768374	0.699062	Low Potential
TRPM8	0.768365	0.699025	Low Potential
TRBV20OR9-2	0.768365	0.698988	Low Potential
PRKAA1	0.76833	0.698951	Low Potential
DYSF	0.76833	0.698914	Low Potential
C16orf96	0.768322	0.698877	Low Potential
MIR767	0.76832	0.69884	Low Potential
C6orf201	0.768317	0.698803	Low Potential
LINC00656	0.768312	0.698766	Low Potential
SETD1A	0.768282	0.698729	Low Potential
FLRT2	0.768277	0.698692	Low Potential
COPS3	0.768271	0.698655	Low Potential
BZW1	0.768269	0.698618	Low Potential
TBC1D22B	0.768233	0.698582	Low Potential
LINC02090	0.768233	0.698545	Low Potential
ZNF563	0.768225	0.698508	Low Potential
EXOC3L2	0.76822	0.698471	Low Potential
RNF217-AS1	0.768163	0.698434	Low Potential
PZP	0.768158	0.698397	Low Potential
ACTL6B	0.768155	0.69836	Low Potential
SNORD109B	0.768131	0.698323	Low Potential
FAM184B	0.768131	0.698286	Low Potential
PPTC7	0.768123	0.698249	Low Potential
UACA	0.76811	0.698212	Low Potential
SNTN	0.768107	0.698175	Low Potential
LRRC70	0.768104	0.698138	Low Potential
LINC00930	0.768091	0.698101	Low Potential
SPDYE4	0.768072	0.698064	Low Potential
METTL22	0.768037	0.698027	Low Potential
PSD4	0.768023	0.697991	Low Potential
AMLCR2	0.768023	0.697954	Low Potential
DCAF13	0.768015	0.697917	Low Potential
CBLB	0.768013	0.69788	Low Potential
NDFIP1	0.76798	0.697843	Low Potential
COL18A1-AS2	0.767978	0.697806	Low Potential
SLC25A42	0.76797	0.697769	Low Potential
LINC00437	0.767961	0.697732	Low Potential
LINC00839	0.767959	0.697695	Low Potential
RETREG2	0.767956	0.697658	Low Potential
SH3GLB2	0.767945	0.697621	Low Potential
PTPN1	0.76794	0.697584	Low Potential
HADHB	0.767932	0.697547	Low Potential
PPP1R1C	0.767924	0.69751	Low Potential
OR6K6	0.767918	0.697473	Low Potential
PRSS42	0.767905	0.697436	Low Potential
CCDC36	0.767883	0.6974	Low Potential
C11orf53	0.767881	0.697363	Low Potential
WDR33	0.767875	0.697326	Low Potential
RIC1	0.767846	0.697289	Low Potential
WDCP	0.76784	0.697252	Low Potential
CRYBB2	0.767832	0.697215	Low Potential
SDCCAG8	0.767802	0.697178	Low Potential
FAM66A	0.7678	0.697141	Low Potential
MIR3662	0.767773	0.697104	Low Potential
PDX1	0.767757	0.697067	Low Potential
MIR1224	0.767738	0.69703	Low Potential
LINC00485	0.767735	0.696993	Low Potential
KPRP	0.767732	0.696956	Low Potential
TOP2A	0.767706	0.696919	Low Potential
EWSAT1	0.767695	0.696882	Low Potential
FAHD1	0.767679	0.696845	Low Potential
IRAIN	0.767668	0.696809	Low Potential
LGALS2	0.767665	0.696772	Low Potential
DYT2	0.767657	0.696735	Low Potential
WTAP	0.767617	0.696698	Low Potential
MCM7	0.767617	0.696661	Low Potential
MIR4698	0.76759	0.696624	Low Potential
SCN8A	0.767571	0.696587	Low Potential
NECTIN4	0.767571	0.69655	Low Potential
KCNJ15	0.767539	0.696513	Low Potential
MSMB	0.76753	0.696476	Low Potential
KLHDC10	0.767522	0.696439	Low Potential
ESPNL	0.767512	0.696402	Low Potential
ADAM10	0.767506	0.696365	Low Potential
OR11L1	0.767498	0.696328	Low Potential
LCA5L	0.76749	0.696291	Low Potential
RAP1A	0.767474	0.696254	Low Potential
AEN	0.767474	0.696217	Low Potential
SNX18	0.767468	0.696181	Low Potential
TMEM55A	0.76745	0.696144	Low Potential
NOD2	0.767439	0.696107	Low Potential
HSPA12B	0.767436	0.69607	Low Potential
MIR606	0.767423	0.696033	Low Potential
OASL	0.767388	0.695996	Low Potential
CCL21	0.76738	0.695959	Low Potential
DKK1	0.767374	0.695922	Low Potential
PPP1R1A	0.767347	0.695885	Low Potential
LINC01419	0.767347	0.695848	Low Potential
MIR4634	0.767318	0.695811	Low Potential
LINC02436	0.767293	0.695774	Low Potential
PTPRG	0.767288	0.695737	Low Potential
EBM	0.767288	0.6957	Low Potential
KEAP1	0.767256	0.695663	Low Potential
RFLNA	0.767253	0.695626	Low Potential
FRMD6	0.767248	0.69559	Low Potential
LINC00174	0.767245	0.695553	Low Potential
OR1J1	0.76724	0.695516	Low Potential
SNORA117	0.767237	0.695479	Low Potential
STK17A	0.767229	0.695442	Low Potential
SPRR1B	0.767213	0.695405	Low Potential
EPB41	0.767205	0.695368	Low Potential
SMIM10L2A	0.767199	0.695331	Low Potential
M6PR	0.767194	0.695294	Low Potential
REEP4	0.767178	0.695257	Low Potential
DERL3	0.767164	0.69522	Low Potential
MRAS	0.767159	0.695183	Low Potential
CEACAM20	0.767121	0.695146	Low Potential
C11orf88	0.767091	0.695109	Low Potential
CMC4	0.767078	0.695072	Low Potential
C12orf71	0.767075	0.695035	Low Potential
LINC01279	0.767035	0.694999	Low Potential
SLC10A7	0.767027	0.694962	Low Potential
ERVE-4	0.767024	0.694925	Low Potential
RABGAP1	0.767005	0.694888	Low Potential
WBSCR2	0.766959	0.694851	Low Potential
MSS51	0.766946	0.694814	Low Potential
USP30	0.766941	0.694777	Low Potential
CYB561D2	0.766927	0.69474	Low Potential
LIMS1-AS1	0.766895	0.694703	Low Potential
PLAC1	0.766881	0.694666	Low Potential
AXIN2	0.766879	0.694629	Low Potential
GABARAPL2	0.766876	0.694592	Low Potential
APOB	0.76686	0.694555	Low Potential
ERVK-9	0.766852	0.694518	Low Potential
MIR4651	0.766849	0.694481	Low Potential
LINC00165	0.766849	0.694444	Low Potential
CACNB1	0.766822	0.694408	Low Potential
TXNDC15	0.766819	0.694371	Low Potential
RTP1	0.766809	0.694334	Low Potential
LINC01752	0.766798	0.694297	Low Potential
MIR34C	0.766787	0.69426	Low Potential
OR11H4	0.766771	0.694223	Low Potential
PIWIL2	0.766768	0.694186	Low Potential
2018-02-07	0.766765	0.694149	Low Potential
PCNA	0.766755	0.694112	Low Potential
YTHDF2	0.766738	0.694075	Low Potential
FSD1L	0.766738	0.694038	Low Potential
CLEC11A	0.766738	0.694001	Low Potential
LEPROTL1	0.766736	0.693964	Low Potential
LCAL1	0.766733	0.693927	Low Potential
NT5C3A	0.766717	0.69389	Low Potential
SLC2A13	0.766709	0.693853	Low Potential
POLR3A	0.766703	0.693816	Low Potential
LINC01891	0.766687	0.69378	Low Potential
NCOA3	0.766674	0.693743	Low Potential
DCTN4	0.766671	0.693706	Low Potential
CDH3	0.766658	0.693669	Low Potential
SNORA93	0.766647	0.693632	Low Potential
MIR4480	0.766615	0.693595	Low Potential
CASZ1	0.766612	0.693558	Low Potential
USP17L4	0.76658	0.693521	Low Potential
MIR491	0.766574	0.693484	Low Potential
CUL5	0.766571	0.693447	Low Potential
LINC02305	0.766569	0.69341	Low Potential
GPR27	0.766566	0.693373	Low Potential
ARFGEF1	0.766553	0.693336	Low Potential
MMP26	0.766518	0.693299	Low Potential
IGHV3-13	0.766485	0.693262	Low Potential
TRBJ1-5	0.766466	0.693225	Low Potential
TRBV25-1	0.76644	0.693189	Low Potential
MIR6750	0.76644	0.693152	Low Potential
AAR2	0.766426	0.693115	Low Potential
MAGI2-IT1	0.766415	0.693078	Low Potential
PDGFRA	0.766407	0.693041	Low Potential
IFNAR1	0.766388	0.693004	Low Potential
TRSUP-CTA1-1	0.766386	0.692967	Low Potential
IFNA7	0.766345	0.69293	Low Potential
WDTC1	0.766334	0.692893	Low Potential
RHOBTB3	0.766313	0.692856	Low Potential
CLAM	0.76631	0.692819	Low Potential
SLC22A6	0.766299	0.692782	Low Potential
EMP3	0.766297	0.692745	Low Potential
PIK3IP1	0.766291	0.692708	Low Potential
ZNF578	0.766286	0.692671	Low Potential
PIK3C2B	0.766286	0.692634	Low Potential
NSD2	0.766272	0.692598	Low Potential
UBE2K	0.766267	0.692561	Low Potential
DFNA59	0.766259	0.692524	Low Potential
CHI3L2	0.766256	0.692487	Low Potential
CPXM2	0.766251	0.69245	Low Potential
SLC14A2	0.766248	0.692413	Low Potential
SNORD74	0.766229	0.692376	Low Potential
MRX75	0.766208	0.692339	Low Potential
COL4A6	0.766205	0.692302	Low Potential
KRTAP13-1	0.766202	0.692265	Low Potential
ZNHIT2	0.766186	0.692228	Low Potential
C14orf177	0.766176	0.692191	Low Potential
MAGEB10	0.766173	0.692154	Low Potential
MAFF	0.766165	0.692117	Low Potential
MIR4441	0.766159	0.69208	Low Potential
MIR6825	0.766157	0.692043	Low Potential
MIR3143	0.766154	0.692007	Low Potential
SNX14	0.766149	0.69197	Low Potential
LDB2	0.766138	0.691933	Low Potential
MUC20	0.766127	0.691896	Low Potential
LINC01985	0.766127	0.691859	Low Potential
IGKV4-1	0.766119	0.691822	Low Potential
ADAM9	0.766116	0.691785	Low Potential
NUDT19	0.766087	0.691748	Low Potential
GALR1	0.766087	0.691711	Low Potential
ZNF862	0.76606	0.691674	Low Potential
ZBBX	0.766044	0.691637	Low Potential
TRAV19	0.76603	0.6916	Low Potential
CCDC167	0.766025	0.691563	Low Potential
CCDC106	0.766022	0.691526	Low Potential
TRAPPC5	0.766019	0.691489	Low Potential
IFNL3	0.766017	0.691452	Low Potential
LINC01440	0.766014	0.691415	Low Potential
OR1K1	0.766006	0.691379	Low Potential
PRR23A	0.765998	0.691342	Low Potential
ENDOU	0.765998	0.691305	Low Potential
LYRM2	0.765992	0.691268	Low Potential
IGKV3-7	0.765987	0.691231	Low Potential
SNORD116-23	0.765965	0.691194	Low Potential
PSMD1	0.76593	0.691157	Low Potential
NDUFB3	0.76592	0.69112	Low Potential
RBMY1J	0.765917	0.691083	Low Potential
FAM20C	0.765909	0.691046	Low Potential
PIH1D3	0.765906	0.691009	Low Potential
MIR373	0.765898	0.690972	Low Potential
MLXIP	0.765879	0.690935	Low Potential
LINC02072	0.765866	0.690898	Low Potential
DDX41	0.76586	0.690861	Low Potential
WWP1	0.765855	0.690824	Low Potential
NBPF19	0.765852	0.690788	Low Potential
TNPO3	0.765844	0.690751	Low Potential
BORA	0.765815	0.690714	Low Potential
MIR4795	0.765804	0.690677	Low Potential
LIFR-AS1	0.765804	0.69064	Low Potential
GNA15	0.765804	0.690603	Low Potential
SNORD100	0.765796	0.690566	Low Potential
CHCHD3	0.765771	0.690529	Low Potential
OSR1	0.765758	0.690492	Low Potential
IMPA2	0.765755	0.690455	Low Potential
LINC00601	0.765747	0.690418	Low Potential
CERS6-AS1	0.765747	0.690381	Low Potential
FIS1	0.765745	0.690344	Low Potential
FAM122B	0.765742	0.690307	Low Potential
MMP13	0.765728	0.69027	Low Potential
KRT6B	0.765726	0.690233	Low Potential
SNORD115-12	0.765723	0.690197	Low Potential
PPP1R21	0.76571	0.69016	Low Potential
MCKD2	0.765707	0.690123	Low Potential
GABRQ	0.765685	0.690086	Low Potential
LINC01938	0.765683	0.690049	Low Potential
OR56A4	0.76568	0.690012	Low Potential
MIR506	0.76568	0.689975	Low Potential
TRE-CTC8-1	0.765677	0.689938	Low Potential
HNRNPD	0.765669	0.689901	Low Potential
EHD2	0.765669	0.689864	Low Potential
IMPA1	0.765656	0.689827	Low Potential
CLDN11	0.765626	0.68979	Low Potential
SYNPO	0.765618	0.689753	Low Potential
IGLV10-54	0.765599	0.689716	Low Potential
MIR6819	0.765596	0.689679	Low Potential
LMO7	0.765586	0.689642	Low Potential
ZNF111	0.765564	0.689605	Low Potential
ZNF184	0.765559	0.689569	Low Potential
TFE3	0.765521	0.689532	Low Potential
SPAM1	0.765518	0.689495	Low Potential
SLPI	0.765507	0.689458	Low Potential
TRE-TTC1-1	0.765497	0.689421	Low Potential
SEPT8	0.765486	0.689384	Low Potential
LIX1-AS1	0.765467	0.689347	Low Potential
ENG	0.765467	0.68931	Low Potential
KCNV1	0.765462	0.689273	Low Potential
DCAF5	0.765456	0.689236	Low Potential
CLCN2	0.765427	0.689199	Low Potential
LINC01148	0.765424	0.689162	Low Potential
LINC01044	0.765408	0.689125	Low Potential
LINC01758	0.765405	0.689088	Low Potential
DLL3	0.765402	0.689051	Low Potential
BFSP2	0.765402	0.689014	Low Potential
MIR6131	0.765381	0.688978	Low Potential
RPP38	0.765367	0.688941	Low Potential
PROS1	0.765349	0.688904	Low Potential
KCNN4	0.765343	0.688867	Low Potential
MIR6832	0.76534	0.68883	Low Potential
SNAI2	0.765319	0.688793	Low Potential
MYSA	0.765316	0.688756	Low Potential
TAS2R13	0.765289	0.688719	Low Potential
PRRT4	0.765281	0.688682	Low Potential
FBXL14	0.765281	0.688645	Low Potential
GOLGA8M	0.765276	0.688608	Low Potential
LILRA1	0.765273	0.688571	Low Potential
NCKAP1	0.765254	0.688534	Low Potential
KRT27	0.765246	0.688497	Low Potential
PHLDB1	0.765238	0.68846	Low Potential
ADGRA1	0.765233	0.688423	Low Potential
CEACAM7	0.765227	0.688387	Low Potential
TRPC6	0.765225	0.68835	Low Potential
EIF2D	0.765222	0.688313	Low Potential
TCEAL1	0.765217	0.688276	Low Potential
LINC00486	0.765217	0.688239	Low Potential
TPGS2	0.765214	0.688202	Low Potential
RGL4	0.765206	0.688165	Low Potential
PPIA	0.765206	0.688128	Low Potential
GRIA2	0.765203	0.688091	Low Potential
MIR6804	0.7652	0.688054	Low Potential
FANCB	0.76519	0.688017	Low Potential
WDR7	0.765176	0.68798	Low Potential
RNF149	0.765152	0.687943	Low Potential
CDY2B	0.765152	0.687906	Low Potential
HCN1	0.765147	0.687869	Low Potential
CRIP2	0.765141	0.687832	Low Potential
MIR596	0.76513	0.687796	Low Potential
MIR5004	0.76513	0.687759	Low Potential
NGDN	0.765122	0.687722	Low Potential
ZNF8	0.76512	0.687685	Low Potential
TRL-AAG1-3	0.765106	0.687648	Low Potential
NAGPA	0.765103	0.687611	Low Potential
GNA13	0.765087	0.687574	Low Potential
MIR4633	0.765082	0.687537	Low Potential
SLX1B	0.765079	0.6875	Low Potential
MIR1199	0.765079	0.687463	Low Potential
CYP2C8	0.765074	0.687426	Low Potential
BTBD10	0.765066	0.687389	Low Potential
MIR4739	0.765052	0.687352	Low Potential
ATL1	0.765047	0.687315	Low Potential
NFE4	0.765044	0.687278	Low Potential
CD101	0.765044	0.687241	Low Potential
TBC1D10C	0.765025	0.687204	Low Potential
USP32	0.765004	0.687168	Low Potential
HFE2	0.764998	0.687131	Low Potential
GDF5OS	0.764988	0.687094	Low Potential
MYP3	0.764985	0.687057	Low Potential
DHODH	0.764977	0.68702	Low Potential
WDR17	0.764969	0.686983	Low Potential
GPR85	0.764969	0.686946	Low Potential
SLC20A2	0.764958	0.686909	Low Potential
CCT2	0.764923	0.686872	Low Potential
LINC00934	0.76492	0.686835	Low Potential
CSF2RA	0.764918	0.686798	Low Potential
YWHAH	0.764904	0.686761	Low Potential
SPANXA2	0.764901	0.686724	Low Potential
MINPP1	0.764883	0.686687	Low Potential
EFNA1	0.76488	0.68665	Low Potential
SDR39U1	0.764872	0.686613	Low Potential
SNORD165	0.764848	0.686577	Low Potential
LINC01609	0.764831	0.68654	Low Potential
TAF12	0.764815	0.686503	Low Potential
LETMD1	0.764807	0.686466	Low Potential
DNMT3A	0.764807	0.686429	Low Potential
MAGEC1	0.764804	0.686392	Low Potential
NUDT22	0.764791	0.686355	Low Potential
ERVFRD-2	0.764783	0.686318	Low Potential
CEP72	0.764772	0.686281	Low Potential
C21orf33	0.764761	0.686244	Low Potential
OSCAR	0.764756	0.686207	Low Potential
ZP2	0.764751	0.68617	Low Potential
PRMT5	0.764748	0.686133	Low Potential
MRPS11	0.764737	0.686096	Low Potential
CHRNA7	0.764737	0.686059	Low Potential
TLX1NB	0.764721	0.686022	Low Potential
LINC01384	0.76471	0.685986	Low Potential
FGF6	0.764699	0.685949	Low Potential
ERVK-16	0.764694	0.685912	Low Potential
NAV1	0.764691	0.685875	Low Potential
KCNQ3	0.764675	0.685838	Low Potential
CAMKV	0.764643	0.685801	Low Potential
SLC17A2	0.764629	0.685764	Low Potential
NPR1	0.764624	0.685727	Low Potential
CD2AP	0.764624	0.68569	Low Potential
LINC01616	0.76461	0.685653	Low Potential
TSPAN7	0.7646	0.685616	Low Potential
SNORA44	0.764592	0.685579	Low Potential
MCO	0.764578	0.685542	Low Potential
KRTAP10-9	0.764559	0.685505	Low Potential
CYBB	0.764551	0.685468	Low Potential
HEYL	0.764532	0.685431	Low Potential
CEP57L1	0.76453	0.685395	Low Potential
MIR4685	0.764527	0.685358	Low Potential
CASP6	0.764522	0.685321	Low Potential
REXO4	0.764516	0.685284	Low Potential
MYT1	0.764514	0.685247	Low Potential
PSME1	0.764511	0.68521	Low Potential
ARHGAP5-AS1	0.764484	0.685173	Low Potential
LINC01900	0.764479	0.685136	Low Potential
SNAR-C5	0.764468	0.685099	Low Potential
PLA2G2F	0.764446	0.685062	Low Potential
MPP7	0.764441	0.685025	Low Potential
IMPG1	0.764441	0.684988	Low Potential
MAFK	0.764425	0.684951	Low Potential
ADIPOQ-AS1	0.764422	0.684914	Low Potential
PSMD3	0.764414	0.684877	Low Potential
IGHV3-7	0.764411	0.68484	Low Potential
LINC02150	0.764408	0.684803	Low Potential
C2CD2	0.764398	0.684767	Low Potential
CHST10	0.76439	0.68473	Low Potential
MAST4	0.764379	0.684693	Low Potential
ASIC2	0.764365	0.684656	Low Potential
LINC02365	0.764338	0.684619	Low Potential
PSMA1	0.764333	0.684582	Low Potential
PNMT	0.764333	0.684545	Low Potential
NCKAP1L	0.76433	0.684508	Low Potential
C10orf88	0.76433	0.684471	Low Potential
LINC01007	0.764306	0.684434	Low Potential
SMIM19	0.764287	0.684397	Low Potential
LRRC73	0.764276	0.68436	Low Potential
FRA1K	0.764276	0.684323	Low Potential
KIRREL3-AS2	0.764271	0.684286	Low Potential
SLAIN2	0.764268	0.684249	Low Potential
OR6M1	0.764258	0.684212	Low Potential
NANOS2	0.764255	0.684176	Low Potential
TBC1D10A	0.764239	0.684139	Low Potential
MIR203B	0.764239	0.684102	Low Potential
CD5	0.764228	0.684065	Low Potential
PRAMEF19	0.764223	0.684028	Low Potential
PREB	0.764139	0.683991	Low Potential
AGBL4-IT1	0.764104	0.683954	Low Potential
ZNF292	0.764099	0.683917	Low Potential
LINC01157	0.764096	0.68388	Low Potential
MCM6	0.764083	0.683843	Low Potential
RTL5	0.76408	0.683806	Low Potential
CBX4	0.764077	0.683769	Low Potential
CATSPERD	0.764069	0.683732	Low Potential
IGLJ1	0.764066	0.683695	Low Potential
NRIR	0.764064	0.683658	Low Potential
PIRC85	0.764042	0.683621	Low Potential
TMEM25	0.764031	0.683585	Low Potential
COL25A1	0.764029	0.683548	Low Potential
NACAD	0.764018	0.683511	Low Potential
ANXA1	0.764002	0.683474	Low Potential
KDM4A	0.763991	0.683437	Low Potential
AATF	0.763991	0.6834	Low Potential
LIME1	0.763969	0.683363	Low Potential
TMEM9	0.763964	0.683326	Low Potential
ZNF189	0.763929	0.683289	Low Potential
RHOD	0.763921	0.683252	Low Potential
HOMER1	0.763907	0.683215	Low Potential
GDNF	0.763905	0.683178	Low Potential
TK2	0.763899	0.683141	Low Potential
FOXC1	0.763886	0.683104	Low Potential
BMIQ1	0.763875	0.683067	Low Potential
C3orf20	0.763859	0.68303	Low Potential
USP25	0.763854	0.682993	Low Potential
MYP18	0.763851	0.682957	Low Potential
TPSAB1	0.76384	0.68292	Low Potential
LINC00301	0.763827	0.682883	Low Potential
OR8D1	0.763821	0.682846	Low Potential
HES1	0.76381	0.682809	Low Potential
MIR6842	0.763808	0.682772	Low Potential
SMIM29	0.763805	0.682735	Low Potential
LINGO1-AS2	0.763784	0.682698	Low Potential
TMEM38A	0.763775	0.682661	Low Potential
LINC00548	0.763751	0.682624	Low Potential
CD2	0.763751	0.682587	Low Potential
GRAMD2A	0.763746	0.68255	Low Potential
CPLX2	0.763746	0.682513	Low Potential
SIRPB2	0.763743	0.682476	Low Potential
MIR8061	0.763719	0.682439	Low Potential
BCAN	0.763716	0.682402	Low Potential
OR13C2	0.763714	0.682366	Low Potential
TRR-CCT3-1	0.763708	0.682329	Low Potential
KANK4	0.763703	0.682292	Low Potential
KRTAP3-3	0.7637	0.682255	Low Potential
TAS2R3	0.763692	0.682218	Low Potential
LINC01942	0.76367	0.682181	Low Potential
LINC01739	0.76366	0.682144	Low Potential
SNORD114-10	0.763646	0.682107	Low Potential
STX16-NPEPL1	0.763638	0.68207	Low Potential
PPP1R14C	0.763635	0.682033	Low Potential
UBE2D1	0.763627	0.681996	Low Potential
FRRS1L	0.763598	0.681959	Low Potential
GPR150	0.76359	0.681922	Low Potential
HPS1	0.763587	0.681885	Low Potential
RNF19B	0.763552	0.681848	Low Potential
TMEM175	0.763549	0.681811	Low Potential
PPFIA3	0.763549	0.681775	Low Potential
RBM41	0.763546	0.681738	Low Potential
SGTA	0.763536	0.681701	Low Potential
PSMB10	0.763533	0.681664	Low Potential
LINC01666	0.76353	0.681627	Low Potential
MIR380	0.763511	0.68159	Low Potential
TMEM212	0.763509	0.681553	Low Potential
LINC00205	0.763506	0.681516	Low Potential
ZNF131	0.763503	0.681479	Low Potential
RASSF9	0.763503	0.681442	Low Potential
PADI1	0.763501	0.681405	Low Potential
PLXNC1	0.763479	0.681368	Low Potential
CARNMT1	0.763474	0.681331	Low Potential
PANX2	0.76346	0.681294	Low Potential
ATP6V1D	0.763455	0.681257	Low Potential
MIR375	0.763452	0.68122	Low Potential
MIR1271	0.76345	0.681184	Low Potential
MHAC	0.763444	0.681147	Low Potential
MAP3K14-AS1	0.763444	0.68111	Low Potential
NMS	0.763428	0.681073	Low Potential
MORC2-AS1	0.763415	0.681036	Low Potential
C16orf71	0.763396	0.680999	Low Potential
NPTN-IT1	0.763393	0.680962	Low Potential
MIR660	0.763379	0.680925	Low Potential
APEH	0.763369	0.680888	Low Potential
SNORD103B	0.763358	0.680851	Low Potential
DPCD	0.76335	0.680814	Low Potential
SNORA36A	0.763331	0.680777	Low Potential
HIST1H2BD	0.763328	0.68074	Low Potential
LINC01878	0.763309	0.680703	Low Potential
MAPKAPK5	0.763301	0.680666	Low Potential
SNORA5B	0.763288	0.680629	Low Potential
TMEM218	0.763283	0.680592	Low Potential
TRIM13	0.763277	0.680556	Low Potential
TECPR1	0.763269	0.680519	Low Potential
KRTAP2-1	0.763256	0.680482	Low Potential
SNORA38	0.763245	0.680445	Low Potential
TNFAIP8L1	0.763231	0.680408	Low Potential
CNGA2	0.763226	0.680371	Low Potential
IGHV4-31	0.763221	0.680334	Low Potential
FBXO44	0.763212	0.680297	Low Potential
NDUFS4	0.763183	0.68026	Low Potential
NFXL1	0.76318	0.680223	Low Potential
LCE3A	0.763177	0.680186	Low Potential
TRD-GTC8-1	0.763175	0.680149	Low Potential
CTR9	0.763164	0.680112	Low Potential
WDR83OS	0.763156	0.680075	Low Potential
COL9A2	0.763151	0.680038	Low Potential
PSMA4	0.763148	0.680001	Low Potential
KRTAP4-3	0.763134	0.679965	Low Potential
TRAC	0.763129	0.679928	Low Potential
ZMYM4	0.763107	0.679891	Low Potential
ST18	0.763102	0.679854	Low Potential
C10orf126	0.763083	0.679817	Low Potential
F2R	0.76308	0.67978	Low Potential
LINC02340	0.763051	0.679743	Low Potential
ENC1	0.763051	0.679706	Low Potential
GPR157	0.763024	0.679669	Low Potential
TANGO6	0.763021	0.679632	Low Potential
ANKDD1A	0.763008	0.679595	Low Potential
TSSK6	0.763005	0.679558	Low Potential
TTC28	0.763002	0.679521	Low Potential
SLC35B1	0.762984	0.679484	Low Potential
ELOA	0.762973	0.679447	Low Potential
GPKOW	0.76297	0.67941	Low Potential
CTSH	0.76297	0.679374	Low Potential
FAM201B	0.762959	0.679337	Low Potential
MGP	0.762954	0.6793	Low Potential
FGR	0.762951	0.679263	Low Potential
MIR4503	0.762943	0.679226	Low Potential
RHPN2	0.76294	0.679189	Low Potential
VIM-AS1	0.762932	0.679152	Low Potential
HSPB3	0.762924	0.679115	Low Potential
LINC01751	0.762913	0.679078	Low Potential
EIF2S1	0.762892	0.679041	Low Potential
LINC00402	0.762881	0.679004	Low Potential
LINC00330	0.762876	0.678967	Low Potential
LINC01625	0.762865	0.67893	Low Potential
LINC01671	0.762849	0.678893	Low Potential
FAM160A2	0.762819	0.678856	Low Potential
ACSM6	0.762819	0.678819	Low Potential
TMEM214	0.762808	0.678783	Low Potential
PPP2R5D	0.7628	0.678746	Low Potential
MIR558	0.762779	0.678709	Low Potential
ZGPAT	0.76276	0.678672	Low Potential
CXCL12	0.76276	0.678635	Low Potential
AKR1A1	0.762752	0.678598	Low Potential
FLG-AS1	0.762749	0.678561	Low Potential
MIR4260	0.762744	0.678524	Low Potential
LINC00317	0.762714	0.678487	Low Potential
VLDLR-AS1	0.762687	0.67845	Low Potential
GCG	0.762679	0.678413	Low Potential
FOXN1	0.762666	0.678376	Low Potential
C17orf62	0.762666	0.678339	Low Potential
LINC01608	0.762649	0.678302	Low Potential
RASA1	0.762639	0.678265	Low Potential
SKI	0.762633	0.678228	Low Potential
DGAT2L6	0.762623	0.678191	Low Potential
MTFR1L	0.76262	0.678155	Low Potential
LINC00492	0.76262	0.678118	Low Potential
TRBV12-5	0.762606	0.678081	Low Potential
LINC01554	0.762606	0.678044	Low Potential
CDC23	0.762604	0.678007	Low Potential
MAPKAPK5-AS1	0.76259	0.67797	Low Potential
PPL	0.762585	0.677933	Low Potential
LINC02113	0.762579	0.677896	Low Potential
GSPT2	0.762579	0.677859	Low Potential
IDH3B	0.762571	0.677822	Low Potential
KLHL5	0.762569	0.677785	Low Potential
FGF9	0.762569	0.677748	Low Potential
CHORDC1	0.762558	0.677711	Low Potential
TSPAN10	0.762553	0.677674	Low Potential
DYX3	0.762528	0.677637	Low Potential
TIPRL	0.762515	0.6776	Low Potential
SIVA1	0.762512	0.677564	Low Potential
LINC01019	0.762482	0.677527	Low Potential
FGL2	0.762477	0.67749	Low Potential
ESAT	0.762477	0.677453	Low Potential
RNU2-1	0.762474	0.677416	Low Potential
TUT1	0.762472	0.677379	Low Potential
KBTBD7	0.762469	0.677342	Low Potential
ID4	0.762461	0.677305	Low Potential
TRIM72	0.762456	0.677268	Low Potential
ALB	0.762445	0.677231	Low Potential
SLTM	0.762437	0.677194	Low Potential
PRAM1	0.762396	0.677157	Low Potential
TMEM179	0.762375	0.67712	Low Potential
MUM1	0.762364	0.677083	Low Potential
LINC02356	0.762342	0.677046	Low Potential
ABHD16A	0.762334	0.677009	Low Potential
LAMA4	0.762332	0.676973	Low Potential
C6orf163	0.762324	0.676936	Low Potential
KIAA0907	0.762315	0.676899	Low Potential
COA6	0.762315	0.676862	Low Potential
KRT25	0.762307	0.676825	Low Potential
RBBP7	0.762302	0.676788	Low Potential
SLBP	0.762289	0.676751	Low Potential
TRP-AGG2-4	0.762286	0.676714	Low Potential
NPSR1	0.762283	0.676677	Low Potential
C5orf63	0.76228	0.67664	Low Potential
TMEM94	0.762245	0.676603	Low Potential
CA10	0.76224	0.676566	Low Potential
TSNAXIP1	0.762205	0.676529	Low Potential
PNMA5	0.762205	0.676492	Low Potential
HOMER3	0.7622	0.676455	Low Potential
HMGB1	0.762181	0.676418	Low Potential
TREM2	0.762178	0.676382	Low Potential
TMOD3	0.762162	0.676345	Low Potential
GCNT3	0.762159	0.676308	Low Potential
DCR	0.762146	0.676271	Low Potential
ZNF503-AS2	0.762132	0.676234	Low Potential
RELN	0.762132	0.676197	Low Potential
PEAR1	0.76213	0.67616	Low Potential
PCDHGA6	0.762124	0.676123	Low Potential
NT5C1A	0.762122	0.676086	Low Potential
SENP3	0.762092	0.676049	Low Potential
SRSF5	0.762087	0.676012	Low Potential
LINC00528	0.762073	0.675975	Low Potential
RCBTB2	0.762052	0.675938	Low Potential
GPR18	0.762052	0.675901	Low Potential
PRKAG2	0.762049	0.675864	Low Potential
PPM1B	0.762033	0.675827	Low Potential
HABP4	0.762027	0.67579	Low Potential
SNAR-C4	0.762022	0.675754	Low Potential
LAMP5-AS1	0.762011	0.675717	Low Potential
H3F3B	0.762008	0.67568	Low Potential
ZNF251	0.762003	0.675643	Low Potential
GREM1	0.762	0.675606	Low Potential
OTUD7A	0.761995	0.675569	Low Potential
NEBL-AS1	0.761984	0.675532	Low Potential
FAM120C	0.761984	0.675495	Low Potential
LINC02020	0.761971	0.675458	Low Potential
MANSC1	0.761955	0.675421	Low Potential
SEC24C	0.761944	0.675384	Low Potential
OR2L5	0.761944	0.675347	Low Potential
ZNF146	0.761941	0.67531	Low Potential
RIOK3	0.761936	0.675273	Low Potential
PIRC26	0.761936	0.675236	Low Potential
RNF152	0.761933	0.675199	Low Potential
DENND5A	0.761882	0.675163	Low Potential
SLC16A4	0.76186	0.675126	Low Potential
HSH2D	0.761844	0.675089	Low Potential
KLHL29	0.761841	0.675052	Low Potential
CSHL1	0.76182	0.675015	Low Potential
TRABD2A	0.761769	0.674978	Low Potential
SNORD162	0.761763	0.674941	Low Potential
SPDYE3	0.761755	0.674904	Low Potential
FA2H	0.76175	0.674867	Low Potential
FCMTE3	0.761744	0.67483	Low Potential
ITGB3	0.761736	0.674793	Low Potential
MAST2	0.761734	0.674756	Low Potential
MPI	0.76172	0.674719	Low Potential
CCL13	0.76172	0.674682	Low Potential
ETS2	0.761717	0.674645	Low Potential
KSS	0.761707	0.674608	Low Potential
SLCO1A2	0.761704	0.674572	Low Potential
MIR5002	0.761701	0.674535	Low Potential
LINC00944	0.761701	0.674498	Low Potential
C1GALT1C1	0.761693	0.674461	Low Potential
MIR576	0.761691	0.674424	Low Potential
2018-03-11	0.761691	0.674387	Low Potential
MUC17	0.761688	0.67435	Low Potential
TSPEAR-AS2	0.76168	0.674313	Low Potential
TCEAL7	0.76168	0.674276	Low Potential
IPO5	0.761674	0.674239	Low Potential
ERI3-IT1	0.761661	0.674202	Low Potential
MRGPRE	0.761653	0.674165	Low Potential
GID8	0.76165	0.674128	Low Potential
RARRES3	0.761642	0.674091	Low Potential
MYLK2	0.761639	0.674054	Low Potential
SLC4A8	0.761637	0.674017	Low Potential
DTD2	0.761629	0.67398	Low Potential
SNORD147	0.761623	0.673944	Low Potential
SNORA3C	0.761623	0.673907	Low Potential
HAUS3	0.761618	0.67387	Low Potential
BRICD5	0.761602	0.673833	Low Potential
NSMAF	0.761594	0.673796	Low Potential
SEPT4-AS1	0.76158	0.673759	Low Potential
PRICKLE2-AS1	0.761569	0.673722	Low Potential
SMARCB1	0.761561	0.673685	Low Potential
ZNF229	0.761537	0.673648	Low Potential
TMEM199	0.761529	0.673611	Low Potential
SNHG14	0.761529	0.673574	Low Potential
SNORA113	0.761513	0.673537	Low Potential
RPRM	0.76151	0.6735	Low Potential
SNORD116-17	0.761489	0.673463	Low Potential
CSF1	0.761486	0.673426	Low Potential
CRELD1	0.761478	0.673389	Low Potential
MVK	0.761467	0.673353	Low Potential
FRAT1	0.761451	0.673316	Low Potential
HORMAD2	0.761432	0.673279	Low Potential
BAZ1A	0.761424	0.673242	Low Potential
GINGF4	0.761408	0.673205	Low Potential
IL21	0.761394	0.673168	Low Potential
TRA-TGC7-1	0.761389	0.673131	Low Potential
NOP16	0.761378	0.673094	Low Potential
ENPEP	0.761373	0.673057	Low Potential
USP14	0.761359	0.67302	Low Potential
EPHA7	0.761354	0.672983	Low Potential
FAM74A3	0.761346	0.672946	Low Potential
ZNF14	0.761335	0.672909	Low Potential
CFAP161	0.761332	0.672872	Low Potential
LINC00572	0.76133	0.672835	Low Potential
PLEKHJ1	0.761327	0.672798	Low Potential
MIR8068	0.761319	0.672762	Low Potential
ZBTB9	0.761305	0.672725	Low Potential
LRRIQ3	0.761305	0.672688	Low Potential
FCER1A	0.761246	0.672651	Low Potential
WDR37	0.761243	0.672614	Low Potential
FAM213B	0.761243	0.672577	Low Potential
SNORD119	0.761235	0.67254	Low Potential
CABLES2	0.76123	0.672503	Low Potential
ST7	0.761203	0.672466	Low Potential
PROX1	0.76119	0.672429	Low Potential
ATP13A2	0.761187	0.672392	Low Potential
KIAA1456	0.761179	0.672355	Low Potential
TEX51	0.761171	0.672318	Low Potential
IFNLR1	0.761165	0.672281	Low Potential
RCVRN	0.761157	0.672244	Low Potential
ETM2	0.761157	0.672207	Low Potential
RNVU1-4	0.761144	0.672171	Low Potential
MIR5690	0.761122	0.672134	Low Potential
MARVELD3	0.761106	0.672097	Low Potential
LRBA	0.761098	0.67206	Low Potential
CCDC189	0.761071	0.672023	Low Potential
TMCC3	0.761066	0.671986	Low Potential
CXCL2	0.761066	0.671949	Low Potential
RASL11B	0.761033	0.671912	Low Potential
GATM	0.761023	0.671875	Low Potential
ABHD8	0.761001	0.671838	Low Potential
ETV4	0.760942	0.671801	Low Potential
TTC24	0.760939	0.671764	Low Potential
NOS1	0.760931	0.671727	Low Potential
ODAM	0.760899	0.67169	Low Potential
TP53TG3	0.760893	0.671653	Low Potential
TRBV5-8	0.760874	0.671616	Low Potential
TPT1	0.760856	0.671579	Low Potential
C20orf196	0.760853	0.671543	Low Potential
ERV9-1	0.760831	0.671506	Low Potential
LINC00410	0.760796	0.671469	Low Potential
FCN1	0.760791	0.671432	Low Potential
LINC02046	0.760788	0.671395	Low Potential
MIR590	0.760785	0.671358	Low Potential
KRTAP21-1	0.76078	0.671321	Low Potential
MED22	0.760769	0.671284	Low Potential
LINC01250	0.760748	0.671247	Low Potential
IL36A	0.760748	0.67121	Low Potential
TCF7L2	0.760732	0.671173	Low Potential
MARK3	0.760729	0.671136	Low Potential
CCDC74B	0.760726	0.671099	Low Potential
BCL2L1	0.760702	0.671062	Low Potential
LINC01448	0.760699	0.671025	Low Potential
TMED7	0.760697	0.670988	Low Potential
APOM	0.760691	0.670952	Low Potential
MRX26	0.760675	0.670915	Low Potential
SLC22A4	0.760667	0.670878	Low Potential
CD163L1	0.760667	0.670841	Low Potential
AKAP2	0.760664	0.670804	Low Potential
MIR4318	0.760659	0.670767	Low Potential
SH3D21	0.760651	0.67073	Low Potential
PHACTR4	0.760643	0.670693	Low Potential
EPS15L1	0.760632	0.670656	Low Potential
LINC01385	0.760621	0.670619	Low Potential
DNAJC25	0.760608	0.670582	Low Potential
PRKAB1	0.760597	0.670545	Low Potential
CCR7	0.760586	0.670508	Low Potential
CCR4	0.760586	0.670471	Low Potential
PLEKHS1	0.760583	0.670434	Low Potential
HSD17B12	0.760583	0.670397	Low Potential
NARFL	0.760575	0.670361	Low Potential
FAM236D	0.760573	0.670324	Low Potential
RNY5	0.760567	0.670287	Low Potential
RASSF7	0.760562	0.67025	Low Potential
PGR	0.760562	0.670213	Low Potential
LINC00421	0.760562	0.670176	Low Potential
LINC02014	0.760546	0.670139	Low Potential
DTWD1	0.760532	0.670102	Low Potential
LINC00844	0.760527	0.670065	Low Potential
LMO7-AS1	0.760524	0.670028	Low Potential
ENKD1	0.760524	0.669991	Low Potential
SEC14L2	0.760505	0.669954	Low Potential
TNKS2-AS1	0.760503	0.669917	Low Potential
RELB	0.760503	0.66988	Low Potential
SNORD115-23	0.760497	0.669843	Low Potential
TRDD3	0.760486	0.669806	Low Potential
RPS6KA2-AS1	0.760473	0.66977	Low Potential
HECTD2	0.76047	0.669733	Low Potential
KCNJ16	0.760449	0.669696	Low Potential
SCA26	0.760433	0.669659	Low Potential
YRDC	0.760408	0.669622	Low Potential
FRA16D	0.7604	0.669585	Low Potential
LYN	0.760398	0.669548	Low Potential
TLDC1	0.760376	0.669511	Low Potential
CTDSPL2	0.760373	0.669474	Low Potential
LINC01494	0.760357	0.669437	Low Potential
GABRG3	0.760279	0.6694	Low Potential
TTC7A	0.76026	0.669363	Low Potential
MIR3612	0.760252	0.669326	Low Potential
LINC01785	0.760252	0.669289	Low Potential
PPP1R32	0.760247	0.669252	Low Potential
LRRFIP2	0.760241	0.669215	Low Potential
LINC01427	0.760236	0.669178	Low Potential
TP53TG3F	0.760231	0.669142	Low Potential
LINC01259	0.760212	0.669105	Low Potential
DFNB40	0.760209	0.669068	Low Potential
LINC01970	0.760206	0.669031	Low Potential
BIVM	0.760206	0.668994	Low Potential
EEC2	0.760196	0.668957	Low Potential
CHODL	0.760193	0.66892	Low Potential
CACNA1H	0.76019	0.668883	Low Potential
PLCH1-AS1	0.760185	0.668846	Low Potential
IL12RB1	0.760182	0.668809	Low Potential
PPP1R2	0.760177	0.668772	Low Potential
MIR4746	0.760177	0.668735	Low Potential
MYL12A	0.760174	0.668698	Low Potential
HNRNPA1	0.760171	0.668661	Low Potential
TRAJ24	0.760163	0.668624	Low Potential
PCDHB11	0.760161	0.668587	Low Potential
IGHV4-34	0.760158	0.668551	Low Potential
TRD	0.760147	0.668514	Low Potential
MMS22L	0.760144	0.668477	Low Potential
HSPD1	0.760144	0.66844	Low Potential
HCLS1	0.760136	0.668403	Low Potential
ANXA8L1	0.760123	0.668366	Low Potential
MIR4750	0.76008	0.668329	Low Potential
OVAAL	0.760069	0.668292	Low Potential
MFN2	0.760066	0.668255	Low Potential
PRICKLE4	0.760053	0.668218	Low Potential
TRIM25	0.76005	0.668181	Low Potential
FBXO3	0.760037	0.668144	Low Potential
SNORD41	0.760029	0.668107	Low Potential
SNORD3K	0.760015	0.66807	Low Potential
TAOK1	0.760012	0.668033	Low Potential
TMEM5	0.760007	0.667996	Low Potential
LINC00696	0.760004	0.66796	Low Potential
S14	0.760002	0.667923	Low Potential
DLGAP1-AS1	0.759988	0.667886	Low Potential
GOLGA3	0.759975	0.667849	Low Potential
DBNDD2	0.759945	0.667812	Low Potential
SNORD107	0.759926	0.667775	Low Potential
ULBP3	0.759918	0.667738	Low Potential
MIR3654	0.759902	0.667701	Low Potential
IL13RA2	0.759891	0.667664	Low Potential
NDUFA11	0.759888	0.667627	Low Potential
RBM15B	0.759878	0.66759	Low Potential
LINC02383	0.759875	0.667553	Low Potential
LIX1L	0.759867	0.667516	Low Potential
LINC01210	0.759859	0.667479	Low Potential
TMEFF1	0.759853	0.667442	Low Potential
SNHG9	0.759853	0.667405	Low Potential
APC	0.759851	0.667368	Low Potential
FAM50B	0.759845	0.667332	Low Potential
IGHV1-46	0.759837	0.667295	Low Potential
NDUFB6	0.759821	0.667258	Low Potential
FRA2C	0.759797	0.667221	Low Potential
MRX53	0.759775	0.667184	Low Potential
PIRC15	0.75977	0.667147	Low Potential
LINC02228	0.759746	0.66711	Low Potential
KCNMB2	0.75974	0.667073	Low Potential
RAB40B	0.759735	0.667036	Low Potential
PIAS2	0.759735	0.666999	Low Potential
ERVW-29	0.759727	0.666962	Low Potential
MIR6070	0.759721	0.666925	Low Potential
OR1J4	0.759716	0.666888	Low Potential
PMM2	0.759711	0.666851	Low Potential
MIR7153	0.759708	0.666814	Low Potential
MYH10	0.759686	0.666777	Low Potential
HPN-AS1	0.75966	0.666741	Low Potential
TDO2	0.759627	0.666704	Low Potential
SLC35G1	0.759622	0.666667	Low Potential
LINC01586	0.759622	0.66663	Low Potential
ANKRD46	0.759622	0.666593	Low Potential
PLVAP	0.759587	0.666556	Low Potential
PAXIP1-AS1	0.759573	0.666519	Low Potential
ERVV-2	0.759571	0.666482	Low Potential
MAPKBP1	0.759563	0.666445	Low Potential
TRBV6-7	0.759546	0.666408	Low Potential
COL4A2-AS2	0.759541	0.666371	Low Potential
BFSP1	0.759522	0.666334	Low Potential
SCUBE2	0.759511	0.666297	Low Potential
TRAJ40	0.759509	0.66626	Low Potential
POLR3GL	0.759503	0.666223	Low Potential
SMAD5	0.759487	0.666186	Low Potential
POLI	0.759484	0.66615	Low Potential
MAPK8IP1	0.759482	0.666113	Low Potential
GATA3	0.759436	0.666076	Low Potential
YIPF1	0.759431	0.666039	Low Potential
NT3	0.759425	0.666002	Low Potential
TRQ-CTG8-2	0.759422	0.665965	Low Potential
TRGJP2	0.759417	0.665928	Low Potential
ZBTB11	0.759401	0.665891	Low Potential
C16orf58	0.759342	0.665854	Low Potential
TNFRSF11B	0.759334	0.665817	Low Potential
DMD	0.759334	0.66578	Low Potential
MIR6862-1	0.759331	0.665743	Low Potential
TRABD2B	0.759317	0.665706	Low Potential
IAH1	0.759317	0.665669	Low Potential
PRDM11	0.759288	0.665632	Low Potential
OR5AP2	0.759277	0.665595	Low Potential
IGLV5-37	0.759274	0.665559	Low Potential
FAM3D-AS1	0.759261	0.665522	Low Potential
HSD17B11	0.759253	0.665485	Low Potential
PLXNA1	0.75925	0.665448	Low Potential
PLRG1	0.75925	0.665411	Low Potential
ABCC12	0.759242	0.665374	Low Potential
TCP11L1	0.759234	0.665337	Low Potential
SOCS2	0.75921	0.6653	Low Potential
XCL1	0.759207	0.665263	Low Potential
UBE2W	0.759204	0.665226	Low Potential
MIR524	0.759194	0.665189	Low Potential
TACC1	0.759188	0.665152	Low Potential
SNORA70C	0.759183	0.665115	Low Potential
VCY1B	0.759177	0.665078	Low Potential
FSCN1	0.759169	0.665041	Low Potential
C19orf24	0.759169	0.665004	Low Potential
IGKJ2	0.759148	0.664967	Low Potential
RBMY1F	0.759113	0.664931	Low Potential
FAM183A	0.759102	0.664894	Low Potential
CTAG1A	0.759094	0.664857	Low Potential
CDPF1	0.759094	0.66482	Low Potential
SNORA58	0.759083	0.664783	Low Potential
LINC00954	0.759083	0.664746	Low Potential
PPIF	0.759075	0.664709	Low Potential
CNOT10-AS1	0.759067	0.664672	Low Potential
GPD2	0.759032	0.664635	Low Potential
SPINT1	0.759021	0.664598	Low Potential
TRN-GTT13-1	0.758997	0.664561	Low Potential
PIRC94	0.758989	0.664524	Low Potential
DIRC3-AS1	0.758981	0.664487	Low Potential
TMEM92-AS1	0.75897	0.66445	Low Potential
AZU1	0.758959	0.664413	Low Potential
MCM3AP-AS1	0.758956	0.664376	Low Potential
CHL1-AS1	0.758935	0.66434	Low Potential
DNAJB7	0.758916	0.664303	Low Potential
THNSL2	0.758913	0.664266	Low Potential
BTNL10	0.758911	0.664229	Low Potential
ATP10A	0.758911	0.664192	Low Potential
AP3D1	0.758886	0.664155	Low Potential
ZNF883	0.75887	0.664118	Low Potential
THUMPD3	0.75887	0.664081	Low Potential
GJD3	0.758868	0.664044	Low Potential
LINC01488	0.758835	0.664007	Low Potential
DLGAP5	0.758835	0.66397	Low Potential
DCLRE1B	0.758835	0.663933	Low Potential
TRBV12-4	0.758833	0.663896	Low Potential
MIR770	0.758824	0.663859	Low Potential
TGM4	0.758814	0.663822	Low Potential
SNORD129	0.758811	0.663785	Low Potential
PSMD7	0.758811	0.663749	Low Potential
SPO11	0.758781	0.663712	Low Potential
SRSF9	0.758776	0.663675	Low Potential
PCTP	0.758749	0.663638	Low Potential
LINC02084	0.758711	0.663601	Low Potential
FOXO3	0.758709	0.663564	Low Potential
SLC1A5	0.758698	0.663527	Low Potential
DCBLD1	0.758698	0.66349	Low Potential
FRMD4A	0.758692	0.663453	Low Potential
PAIP2B	0.758687	0.663416	Low Potential
LINC02187	0.758684	0.663379	Low Potential
RIPPLY2	0.758676	0.663342	Low Potential
IQUB	0.758676	0.663305	Low Potential
ARHGEF9	0.758676	0.663268	Low Potential
MRPS21	0.758674	0.663231	Low Potential
TRA-TGC6-1	0.758668	0.663194	Low Potential
POLR2C	0.758668	0.663158	Low Potential
LDLR	0.758655	0.663121	Low Potential
KLF4	0.758628	0.663084	Low Potential
NKD2	0.758625	0.663047	Low Potential
ZNF784	0.758617	0.66301	Low Potential
SNRNP70	0.758614	0.662973	Low Potential
HDAC4	0.758614	0.662936	Low Potential
SYNPR	0.758612	0.662899	Low Potential
MIR6129	0.758585	0.662862	Low Potential
OTSC10	0.758579	0.662825	Low Potential
ADHFE1	0.758579	0.662788	Low Potential
PLEK	0.758574	0.662751	Low Potential
SNORD93	0.758569	0.662714	Low Potential
MIR1229	0.75856	0.662677	Low Potential
OPN3	0.758552	0.66264	Low Potential
FAM151A	0.758552	0.662603	Low Potential
SAMSN1	0.75855	0.662566	Low Potential
NCF4-AS1	0.758547	0.66253	Low Potential
CDH13	0.758544	0.662493	Low Potential
BST2	0.75852	0.662456	Low Potential
ZNF593	0.758501	0.662419	Low Potential
MIR4464	0.758501	0.662382	Low Potential
LINC00272	0.758472	0.662345	Low Potential
CYP2A13	0.758461	0.662308	Low Potential
BLVRA	0.758434	0.662271	Low Potential
MIR1291	0.758412	0.662234	Low Potential
2018-03-02	0.75841	0.662197	Low Potential
MRPL1	0.758402	0.66216	Low Potential
KCMF1	0.758402	0.662123	Low Potential
MIR4431	0.758396	0.662086	Low Potential
DANCR	0.758385	0.662049	Low Potential
LINC01846	0.758383	0.662012	Low Potential
RNF38	0.758375	0.661975	Low Potential
PRR7	0.758375	0.661939	Low Potential
LINC01011	0.758361	0.661902	Low Potential
NOL10	0.758345	0.661865	Low Potential
LINC01621	0.758315	0.661828	Low Potential
UBA2	0.75831	0.661791	Low Potential
PHRF1	0.758307	0.661754	Low Potential
ISLR	0.758286	0.661717	Low Potential
FAM109A	0.75828	0.66168	Low Potential
PPP2CA	0.758264	0.661643	Low Potential
TLR7	0.758259	0.661606	Low Potential
MT-TG	0.758256	0.661569	Low Potential
CLN3	0.75824	0.661532	Low Potential
SLC38A8	0.758224	0.661495	Low Potential
OR5J2	0.758224	0.661458	Low Potential
MME	0.75821	0.661421	Low Potential
LINC00854	0.75821	0.661384	Low Potential
C20orf78	0.758202	0.661348	Low Potential
FZD2	0.758191	0.661311	Low Potential
NDUFV2-AS1	0.758183	0.661274	Low Potential
CRMP1	0.758165	0.661237	Low Potential
ACVRL1	0.758165	0.6612	Low Potential
BAIAP2	0.758159	0.661163	Low Potential
FEM1B	0.758156	0.661126	Low Potential
MEF2A	0.758151	0.661089	Low Potential
ATF1	0.758124	0.661052	Low Potential
KCNIP4-IT1	0.758113	0.661015	Low Potential
MCDR1	0.758108	0.660978	Low Potential
OR8S1	0.758089	0.660941	Low Potential
MIR627	0.758051	0.660904	Low Potential
ZNF655	0.758043	0.660867	Low Potential
PRKRIP1	0.758038	0.66083	Low Potential
SPATA31E1	0.758027	0.660793	Low Potential
IL23R	0.758027	0.660757	Low Potential
ASB16	0.758024	0.66072	Low Potential
ZNF73	0.758014	0.660683	Low Potential
FRA1B	0.758014	0.660646	Low Potential
CDK14	0.758014	0.660609	Low Potential
CASK-AS1	0.758011	0.660572	Low Potential
C1orf87	0.757992	0.660535	Low Potential
TAS2R9	0.757979	0.660498	Low Potential
ADAMTS16	0.757973	0.660461	Low Potential
AJAP1	0.757968	0.660424	Low Potential
ADD3-AS1	0.757968	0.660387	Low Potential
P4HTM	0.757965	0.66035	Low Potential
SLC4A4	0.757963	0.660313	Low Potential
RP35	0.757963	0.660276	Low Potential
MIR4257	0.75796	0.660239	Low Potential
RTN1	0.757954	0.660202	Low Potential
SLC12A4	0.757952	0.660165	Low Potential
MROH2B	0.757938	0.660129	Low Potential
ARHGAP15	0.757938	0.660092	Low Potential
MIR503HG	0.757933	0.660055	Low Potential
KCNIP3	0.757906	0.660018	Low Potential
LINC00521	0.757901	0.659981	Low Potential
TSC22D2	0.757898	0.659944	Low Potential
INO80B	0.75789	0.659907	Low Potential
SLAMF6	0.757887	0.65987	Low Potential
IFITM5	0.757879	0.659833	Low Potential
NDUFB5	0.757863	0.659796	Low Potential
C4orf47	0.757839	0.659759	Low Potential
ATP6V1E1	0.757831	0.659722	Low Potential
DFNB78	0.757814	0.659685	Low Potential
CFM1	0.757804	0.659648	Low Potential
NUDT10	0.757758	0.659611	Low Potential
RFXANK	0.757752	0.659574	Low Potential
PDE6C	0.757739	0.659538	Low Potential
PRDM6	0.757717	0.659501	Low Potential
SNORD74B	0.757704	0.659464	Low Potential
LAMB1	0.757696	0.659427	Low Potential
MIR2681	0.757693	0.65939	Low Potential
MIR6771	0.757688	0.659353	Low Potential
UQCRQ	0.757682	0.659316	Low Potential
PAQR3	0.757655	0.659279	Low Potential
GAPVD1	0.757639	0.659242	Low Potential
LINC01198	0.757628	0.659205	Low Potential
PIRC79	0.757623	0.659168	Low Potential
GAP43	0.757615	0.659131	Low Potential
RRM1	0.757593	0.659094	Low Potential
FPR2	0.757591	0.659057	Low Potential
GIPC3	0.75758	0.65902	Low Potential
COX8A	0.757577	0.658983	Low Potential
MIR4287	0.757572	0.658947	Low Potential
FAM92A	0.757569	0.65891	Low Potential
WHAMM	0.757564	0.658873	Low Potential
PRR35	0.757556	0.658836	Low Potential
ZNRF2	0.757548	0.658799	Low Potential
OR4N2	0.757534	0.658762	Low Potential
C1orf109	0.757529	0.658725	Low Potential
BPHL	0.757523	0.658688	Low Potential
IGHD2-2	0.757494	0.658651	Low Potential
PLPBP	0.757491	0.658614	Low Potential
DNAAF2	0.757478	0.658577	Low Potential
U2AF1	0.757459	0.65854	Low Potential
MIR4487	0.757459	0.658503	Low Potential
TRM-CAT5-1	0.757435	0.658466	Low Potential
FKBP1C	0.757424	0.658429	Low Potential
PTPN11	0.757408	0.658392	Low Potential
MIR5587	0.757397	0.658355	Low Potential
GLYAT	0.757375	0.658319	Low Potential
DYNAP	0.75737	0.658282	Low Potential
FZD4	0.757354	0.658245	Low Potential
DDX28	0.757348	0.658208	Low Potential
IGKV2-40	0.75734	0.658171	Low Potential
CHFR	0.757338	0.658134	Low Potential
PPP2R1A	0.757335	0.658097	Low Potential
TGCT1	0.757327	0.65806	Low Potential
SPG23	0.757321	0.658023	Low Potential
ZNF94	0.757281	0.657986	Low Potential
PSME2	0.757281	0.657949	Low Potential
AMN	0.757273	0.657912	Low Potential
TSNAX-DISC1	0.757254	0.657875	Low Potential
LINC02457	0.757246	0.657838	Low Potential
LINC02191	0.757243	0.657801	Low Potential
CCDC172	0.757198	0.657764	Low Potential
RPS27	0.757187	0.657728	Low Potential
MIR6855	0.757171	0.657691	Low Potential
PIP5K1B	0.757149	0.657654	Low Potential
VSTM2L	0.757136	0.657617	Low Potential
SUPV3L1	0.757125	0.65758	Low Potential
YAP1	0.757101	0.657543	Low Potential
OLIG1	0.757084	0.657506	Low Potential
PIRC101	0.757074	0.657469	Low Potential
ZNF641	0.757052	0.657432	Low Potential
SAMD12	0.757049	0.657395	Low Potential
TSPAN19	0.757044	0.657358	Low Potential
MIR125A	0.757039	0.657321	Low Potential
ASIC1	0.757036	0.657284	Low Potential
LINC01095	0.757025	0.657247	Low Potential
TMEM200A	0.756982	0.65721	Low Potential
MAP2K2	0.756979	0.657173	Low Potential
C3orf14	0.756971	0.657137	Low Potential
TRPV2	0.756969	0.6571	Low Potential
MAP3K7	0.75695	0.657063	Low Potential
MPP4	0.756944	0.657026	Low Potential
WDR62	0.756939	0.656989	Low Potential
PDE6B	0.756936	0.656952	Low Potential
RFPL1	0.756928	0.656915	Low Potential
TRV-CAC7-1	0.756909	0.656878	Low Potential
DENND2C	0.756909	0.656841	Low Potential
OR10A7	0.756901	0.656804	Low Potential
MYL3	0.756901	0.656767	Low Potential
CC2D1B	0.756853	0.65673	Low Potential
LINC01532	0.756847	0.656693	Low Potential
CRLF3	0.756847	0.656656	Low Potential
RTEL1-TNFRSF6B	0.75682	0.656619	Low Potential
LACTB2-AS1	0.756818	0.656582	Low Potential
CCDC126	0.756818	0.656546	Low Potential
MIR3667	0.756804	0.656509	Low Potential
KCNQ5-IT1	0.756802	0.656472	Low Potential
CCAT2	0.756802	0.656435	Low Potential
TOPBP1	0.756793	0.656398	Low Potential
KIAA1257	0.756793	0.656361	Low Potential
MROH2A	0.756791	0.656324	Low Potential
SVOPL	0.756788	0.656287	Low Potential
MRPL30	0.756788	0.65625	Low Potential
HSPB1	0.756785	0.656213	Low Potential
LIN7C	0.756783	0.656176	Low Potential
ZNF419	0.756777	0.656139	Low Potential
FAP	0.756753	0.656102	Low Potential
SYCN	0.756742	0.656065	Low Potential
MIR6872	0.756737	0.656028	Low Potential
ATP5G2	0.756737	0.655991	Low Potential
ZNF142	0.756729	0.655954	Low Potential
SMYD4	0.756726	0.655918	Low Potential
TAF6	0.756702	0.655881	Low Potential
SRRM3	0.756694	0.655844	Low Potential
UBE4B	0.756667	0.655807	Low Potential
OR14J1	0.756667	0.65577	Low Potential
FXYD4	0.756664	0.655733	Low Potential
TRAV5	0.756659	0.655696	Low Potential
STRN	0.756659	0.655659	Low Potential
LINC01687	0.756651	0.655622	Low Potential
TPR	0.756635	0.655585	Low Potential
GCC1	0.756635	0.655548	Low Potential
TEX28	0.756624	0.655511	Low Potential
FAM161B	0.756624	0.655474	Low Potential
ITCH-AS1	0.756621	0.655437	Low Potential
IGKV1-37	0.756621	0.6554	Low Potential
PCDHGA7	0.756597	0.655363	Low Potential
ARHGEF10L	0.756578	0.655327	Low Potential
C1orf194	0.756573	0.65529	Low Potential
LINC02330	0.75657	0.655253	Low Potential
FYB	0.756562	0.655216	Low Potential
OXSR1	0.756532	0.655179	Low Potential
LINC00518	0.756516	0.655142	Low Potential
FRMPD3-AS1	0.756497	0.655105	Low Potential
SNORD82	0.756478	0.655068	Low Potential
HID1-AS1	0.75647	0.655031	Low Potential
COL23A1	0.756457	0.654994	Low Potential
LINC00943	0.756443	0.654957	Low Potential
GABRB1	0.756438	0.65492	Low Potential
CFAP53	0.756435	0.654883	Low Potential
LINC01810	0.756422	0.654846	Low Potential
DDC	0.756416	0.654809	Low Potential
TMEM209	0.756406	0.654772	Low Potential
SLC35B4	0.756397	0.654736	Low Potential
PDE7A	0.756381	0.654699	Low Potential
MAG	0.756365	0.654662	Low Potential
AIFM3	0.756362	0.654625	Low Potential
RHBDL1	0.756357	0.654588	Low Potential
POMC	0.756346	0.654551	Low Potential
PAPSS1	0.756346	0.654514	Low Potential
GIMAP7	0.756333	0.654477	Low Potential
PAFAH1B3	0.75633	0.65444	Low Potential
SNORD166	0.756325	0.654403	Low Potential
LINC00920	0.756319	0.654366	Low Potential
PCYOX1	0.756279	0.654329	Low Potential
ELAC2	0.756265	0.654292	Low Potential
FGD3	0.75626	0.654255	Low Potential
AP3S1	0.756257	0.654218	Low Potential
CTSZ	0.756249	0.654181	Low Potential
LINC00989	0.756247	0.654145	Low Potential
SYDE2	0.75623	0.654108	Low Potential
SMIM26	0.756228	0.654071	Low Potential
PRICKLE2	0.756217	0.654034	Low Potential
CMSS1	0.756214	0.653997	Low Potential
TTPA	0.756182	0.65396	Low Potential
PIRC11	0.756182	0.653923	Low Potential
LY6D	0.756182	0.653886	Low Potential
MRX71	0.756163	0.653849	Low Potential
DUSP10	0.756155	0.653812	Low Potential
DNAI1	0.75615	0.653775	Low Potential
TMEM184B	0.756144	0.653738	Low Potential
MIR1538	0.756144	0.653701	Low Potential
MIR4751	0.756142	0.653664	Low Potential
TUNAR	0.756131	0.653627	Low Potential
WDR36	0.756128	0.65359	Low Potential
LINC00847	0.756128	0.653553	Low Potential
ARHGEF19-AS1	0.756123	0.653517	Low Potential
LINC02185	0.756115	0.65348	Low Potential
PAQR5	0.756096	0.653443	Low Potential
DCDC2B	0.756093	0.653406	Low Potential
VSIG10L2	0.756074	0.653369	Low Potential
TLCD2	0.756045	0.653332	Low Potential
SNORD137	0.756028	0.653295	Low Potential
PIGL	0.756026	0.653258	Low Potential
MEAF6	0.756026	0.653221	Low Potential
HELZ2	0.756023	0.653184	Low Potential
SRP9	0.756018	0.653147	Low Potential
LOH19CR1	0.756007	0.65311	Low Potential
LINC01331	0.756004	0.653073	Low Potential
CD160	0.756004	0.653036	Low Potential
HOTTIP	0.755983	0.652999	Low Potential
ATOX1	0.75598	0.652962	Low Potential
SUSD2	0.755964	0.652926	Low Potential
CEP152	0.755958	0.652889	Low Potential
ZNF618	0.755956	0.652852	Low Potential
COQ4	0.755945	0.652815	Low Potential
POLR2F	0.755942	0.652778	Low Potential
CEACAM16	0.755929	0.652741	Low Potential
CYP4F3	0.755923	0.652704	Low Potential
ZNF645	0.755918	0.652667	Low Potential
MIR6509	0.755915	0.65263	Low Potential
MIR3152	0.755907	0.652593	Low Potential
CMAS	0.755899	0.652556	Low Potential
CHMP4B	0.755896	0.652519	Low Potential
TRL-TAA5-1	0.755875	0.652482	Low Potential
CCL22	0.755864	0.652445	Low Potential
DFNB50	0.755861	0.652408	Low Potential
UBTFL1	0.755837	0.652371	Low Potential
LINC01043	0.755837	0.652335	Low Potential
ZNF665	0.755826	0.652298	Low Potential
RASA2-IT1	0.755813	0.652261	Low Potential
PLEKHB2	0.755813	0.652224	Low Potential
LINC00269	0.755808	0.652187	Low Potential
CATSPERG	0.755808	0.65215	Low Potential
CYP2C9	0.755794	0.652113	Low Potential
MORC4	0.755791	0.652076	Low Potential
FBXO8	0.755789	0.652039	Low Potential
HIST1H1T	0.75577	0.652002	Low Potential
TRAJ58	0.755746	0.651965	Low Potential
GPR17	0.75574	0.651928	Low Potential
FAAP20	0.755732	0.651891	Low Potential
IFI27L1	0.755713	0.651854	Low Potential
MT-TM	0.755708	0.651817	Low Potential
IL17D	0.755703	0.65178	Low Potential
MIIP	0.755689	0.651743	Low Potential
DEFB103A	0.755689	0.651707	Low Potential
RETN	0.755686	0.65167	Low Potential
LINC01348	0.755673	0.651633	Low Potential
LINC00967	0.755659	0.651596	Low Potential
OR2H1	0.755646	0.651559	Low Potential
ANKRA2	0.755619	0.651522	Low Potential
PICALM	0.755576	0.651485	Low Potential
MIR3660	0.75556	0.651448	Low Potential
ATP1B4	0.75556	0.651411	Low Potential
KLF5	0.755552	0.651374	Low Potential
TRMT12	0.755538	0.651337	Low Potential
FAM223A	0.755511	0.6513	Low Potential
LINC01146	0.7555	0.651263	Low Potential
VAMP7	0.755495	0.651226	Low Potential
LINC02426	0.75549	0.651189	Low Potential
LINC01643	0.755484	0.651152	Low Potential
MICALCL	0.755482	0.651116	Low Potential
MIR875	0.755468	0.651079	Low Potential
YTHDF3	0.755433	0.651042	Low Potential
GPR162	0.755428	0.651005	Low Potential
C5orf42	0.755417	0.650968	Low Potential
AP4M1	0.755404	0.650931	Low Potential
RALB	0.755395	0.650894	Low Potential
LINC01606	0.755379	0.650857	Low Potential
ARHGEF1	0.755374	0.65082	Low Potential
TNR	0.755368	0.650783	Low Potential
ZNF608	0.75536	0.650746	Low Potential
GUCY1A3	0.755342	0.650709	Low Potential
C14orf80	0.755342	0.650672	Low Potential
TSPY1	0.755339	0.650635	Low Potential
SIKE1	0.755317	0.650598	Low Potential
SLC25A31	0.755315	0.650561	Low Potential
SLC25A15	0.755315	0.650525	Low Potential
LINC01293	0.755307	0.650488	Low Potential
TNFAIP1	0.75529	0.650451	Low Potential
GNG11	0.755285	0.650414	Low Potential
FAM180A	0.755272	0.650377	Low Potential
PDE6H	0.755266	0.65034	Low Potential
GCNT7	0.755266	0.650303	Low Potential
LINC00229	0.75525	0.650266	Low Potential
TRIM11	0.755231	0.650229	Low Potential
DDIT4L	0.755223	0.650192	Low Potential
UMAD1	0.755218	0.650155	Low Potential
PRKAG1	0.755218	0.650118	Low Potential
SND1-IT1	0.755212	0.650081	Low Potential
LINC01134	0.75521	0.650044	Low Potential
PKN2	0.755201	0.650007	Low Potential
OR8U8	0.755201	0.64997	Low Potential
TRAJ20	0.755196	0.649934	Low Potential
TTYH3	0.755188	0.649897	Low Potential
STAT3	0.75518	0.64986	Low Potential
FAM138F	0.755177	0.649823	Low Potential
INTU	0.755172	0.649786	Low Potential
PRMT1	0.755161	0.649749	Low Potential
MCM5	0.755161	0.649712	Low Potential
PRAMEF10	0.755158	0.649675	Low Potential
GRN	0.755156	0.649638	Low Potential
CTNNBIP1	0.75515	0.649601	Low Potential
MPHOSPH9	0.755129	0.649564	Low Potential
HOXC9	0.755129	0.649527	Low Potential
NEGR1	0.755126	0.64949	Low Potential
DDX39B	0.755123	0.649453	Low Potential
RRM2	0.75511	0.649416	Low Potential
DSCAM-AS1	0.755099	0.649379	Low Potential
AHDC1	0.75508	0.649342	Low Potential
TULP4	0.755078	0.649306	Low Potential
TCL6	0.755051	0.649269	Low Potential
STRN3	0.755045	0.649232	Low Potential
MIR6857	0.755043	0.649195	Low Potential
LINC02212	0.75504	0.649158	Low Potential
TP53I11	0.755034	0.649121	Low Potential
SLC9A3R1	0.755024	0.649084	Low Potential
FRMPD1	0.755024	0.649047	Low Potential
OR5K1	0.755021	0.64901	Low Potential
AFTPH	0.755018	0.648973	Low Potential
EPO	0.754999	0.648936	Low Potential
GAGE2A	0.754978	0.648899	Low Potential
AATK-AS1	0.754962	0.648862	Low Potential
HIST1H3B	0.754946	0.648825	Low Potential
LINC01679	0.754938	0.648788	Low Potential
NUTM2G	0.754935	0.648751	Low Potential
DYDC1	0.754935	0.648715	Low Potential
PIRC70	0.754932	0.648678	Low Potential
DPEP3	0.754905	0.648641	Low Potential
BCKDK	0.754878	0.648604	Low Potential
MIR424	0.754857	0.648567	Low Potential
MIR8077	0.754849	0.64853	Low Potential
DEGS2	0.754835	0.648493	Low Potential
KLHL35	0.754832	0.648456	Low Potential
CTAG1B	0.754827	0.648419	Low Potential
UBE2D3	0.754789	0.648382	Low Potential
MTOR-AS1	0.75477	0.648345	Low Potential
RPE65	0.754719	0.648308	Low Potential
NRP1	0.754711	0.648271	Low Potential
TEX35	0.754706	0.648234	Low Potential
COL6A3	0.754706	0.648197	Low Potential
CACNA1D	0.7547	0.64816	Low Potential
LINC01753	0.75469	0.648124	Low Potential
CARHSP1	0.754676	0.648087	Low Potential
LINC01485	0.754665	0.64805	Low Potential
DFN5	0.75466	0.648013	Low Potential
MIR920	0.754639	0.647976	Low Potential
PI4KB	0.754628	0.647939	Low Potential
PSMC4	0.754614	0.647902	Low Potential
MIR4467	0.754612	0.647865	Low Potential
FNTB	0.754606	0.647828	Low Potential
LINC00938	0.754603	0.647791	Low Potential
ZNF705G	0.754582	0.647754	Low Potential
CCDC180	0.754577	0.647717	Low Potential
FOXE3	0.754571	0.64768	Low Potential
DMRTC1	0.754566	0.647643	Low Potential
LINC00704	0.754563	0.647606	Low Potential
ANKRD22	0.75456	0.647569	Low Potential
NTRK2	0.754558	0.647533	Low Potential
ANKRD50	0.75455	0.647496	Low Potential
LINC01993	0.754544	0.647459	Low Potential
URB1-AS1	0.754528	0.647422	Low Potential
MIR4704	0.754523	0.647385	Low Potential
DOCK10	0.75452	0.647348	Low Potential
RNF165	0.754498	0.647311	Low Potential
TMEM80	0.75449	0.647274	Low Potential
PSPC1	0.754488	0.647237	Low Potential
C8orf46	0.754463	0.6472	Low Potential
PHGDH	0.754453	0.647163	Low Potential
KIAA1841	0.754442	0.647126	Low Potential
DEFB134	0.754439	0.647089	Low Potential
ISCU	0.754428	0.647052	Low Potential
PODXL	0.754423	0.647015	Low Potential
MSANTD3	0.75442	0.646978	Low Potential
LEFTY1	0.75442	0.646941	Low Potential
ANAPC15	0.754396	0.646905	Low Potential
METAP2	0.754391	0.646868	Low Potential
NR2F1-AS1	0.754375	0.646831	Low Potential
PIK3CD	0.754366	0.646794	Low Potential
NDUFA12	0.754358	0.646757	Low Potential
HRH4	0.754348	0.64672	Low Potential
RTBDN	0.754334	0.646683	Low Potential
NHS-AS1	0.754323	0.646646	Low Potential
RRP7A	0.754313	0.646609	Low Potential
EZH1	0.754313	0.646572	Low Potential
LINC00304	0.754294	0.646535	Low Potential
ZNF346	0.754288	0.646498	Low Potential
MYO18A	0.754278	0.646461	Low Potential
DLGAP4-AS1	0.754272	0.646424	Low Potential
PPP1R15B	0.754264	0.646387	Low Potential
PARP12	0.75424	0.64635	Low Potential
TMEM108-AS1	0.754232	0.646314	Low Potential
FAM196B	0.754232	0.646277	Low Potential
RBM18	0.754226	0.64624	Low Potential
NPAS3	0.754224	0.646203	Low Potential
MIR1343	0.754216	0.646166	Low Potential
LINC02294	0.754205	0.646129	Low Potential
LINC00354	0.754202	0.646092	Low Potential
ARHGAP28	0.754199	0.646055	Low Potential
RBMY1E	0.754197	0.646018	Low Potential
DFNM1	0.754194	0.645981	Low Potential
CRYGC	0.754194	0.645944	Low Potential
RGPD2	0.754191	0.645907	Low Potential
SSH1	0.754186	0.64587	Low Potential
DCHS2	0.754183	0.645833	Low Potential
CLIC5	0.754183	0.645796	Low Potential
CTNS	0.754175	0.645759	Low Potential
DNAJC11	0.754164	0.645723	Low Potential
TAS2R16	0.754135	0.645686	Low Potential
TM4SF20	0.754113	0.645649	Low Potential
METTL7B	0.754078	0.645612	Low Potential
SPACA9	0.754076	0.645575	Low Potential
TRAV21	0.754049	0.645538	Low Potential
TLR9	0.754041	0.645501	Low Potential
CCDC148-AS1	0.754019	0.645464	Low Potential
SNORD145	0.754005	0.645427	Low Potential
MIR496	0.753981	0.64539	Low Potential
CYSRT1	0.753976	0.645353	Low Potential
LINC01060	0.753957	0.645316	Low Potential
ATP5J	0.753954	0.645279	Low Potential
LINC02335	0.753944	0.645242	Low Potential
LINC00865	0.753938	0.645205	Low Potential
TMEM31	0.753935	0.645168	Low Potential
LINC01797	0.753935	0.645132	Low Potential
PSMD4	0.753922	0.645095	Low Potential
DDX25	0.753884	0.645058	Low Potential
CREBRF	0.753874	0.645021	Low Potential
MIR4654	0.753871	0.644984	Low Potential
TLR10	0.753865	0.644947	Low Potential
NEUROG2	0.753865	0.64491	Low Potential
LINC00937	0.753852	0.644873	Low Potential
LINC01151	0.753847	0.644836	Low Potential
TTI2	0.753844	0.644799	Low Potential
PPIL3	0.753833	0.644762	Low Potential
TECPR2	0.75383	0.644725	Low Potential
ESRRG	0.753798	0.644688	Low Potential
KRTAP5-10	0.753774	0.644651	Low Potential
FRA2A	0.753752	0.644614	Low Potential
CTNNA1	0.753739	0.644577	Low Potential
KIF13A	0.753709	0.64454	Low Potential
SCP2D1	0.753701	0.644504	Low Potential
STXBP3	0.75369	0.644467	Low Potential
LINC01094	0.75369	0.64443	Low Potential
FRDA2	0.753682	0.644393	Low Potential
CTXN2	0.753682	0.644356	Low Potential
CLCF1	0.753666	0.644319	Low Potential
GPR84	0.753663	0.644282	Low Potential
COL4A1	0.753663	0.644245	Low Potential
TACR1	0.753626	0.644208	Low Potential
LAD1	0.753618	0.644171	Low Potential
MANSC4	0.753615	0.644134	Low Potential
BEST2	0.753604	0.644097	Low Potential
DDB1	0.753599	0.64406	Low Potential
SIGLEC11	0.753596	0.644023	Low Potential
GAS8-AS1	0.753593	0.643986	Low Potential
ZNF428	0.753566	0.643949	Low Potential
SOX12	0.753556	0.643913	Low Potential
PRDX6	0.753545	0.643876	Low Potential
LINC01487	0.753534	0.643839	Low Potential
SNORA79B	0.753518	0.643802	Low Potential
SCARNA15	0.753502	0.643765	Low Potential
PKMYT1	0.753469	0.643728	Low Potential
MIR4456	0.753469	0.643691	Low Potential
RABEPK	0.753467	0.643654	Low Potential
ZDHHC20	0.753461	0.643617	Low Potential
LRRC3B	0.753421	0.64358	Low Potential
MIR495	0.753402	0.643543	Low Potential
LINC00869	0.753399	0.643506	Low Potential
SEC62-AS1	0.753381	0.643469	Low Potential
PRDM12	0.753381	0.643432	Low Potential
GNB5	0.753378	0.643395	Low Potential
MYP17	0.753367	0.643358	Low Potential
MIR568	0.753354	0.643322	Low Potential
FAM237B	0.753354	0.643285	Low Potential
MBP	0.753348	0.643248	Low Potential
IGHD6-25	0.753343	0.643211	Low Potential
MIR3684	0.753324	0.643174	Low Potential
TRA-AGC8-1	0.753316	0.643137	Low Potential
OR4E2	0.753311	0.6431	Low Potential
APOC4-APOC2	0.753302	0.643063	Low Potential
NOXA1	0.753281	0.643026	Low Potential
SCAX3	0.753278	0.642989	Low Potential
KMT5B	0.753276	0.642952	Low Potential
RPP25	0.753273	0.642915	Low Potential
TRAJ34	0.75327	0.642878	Low Potential
ABRACL	0.75327	0.642841	Low Potential
PRB4	0.753254	0.642804	Low Potential
SH3GL3	0.753249	0.642767	Low Potential
PSMA5	0.753246	0.64273	Low Potential
IFFO2	0.753246	0.642694	Low Potential
ALS2CR12	0.753235	0.642657	Low Potential
FAM178B	0.753224	0.64262	Low Potential
ZNRF4	0.753214	0.642583	Low Potential
OTUD3	0.753208	0.642546	Low Potential
ARMC8	0.753205	0.642509	Low Potential
CLDN34	0.7532	0.642472	Low Potential
GALNT3	0.753195	0.642435	Low Potential
PDZRN4	0.753187	0.642398	Low Potential
CCSER1	0.753184	0.642361	Low Potential
NFIB	0.753165	0.642324	Low Potential
FRA11A	0.75313	0.642287	Low Potential
LINC00634	0.753127	0.64225	Low Potential
LINC00661	0.753117	0.642213	Low Potential
SLC25A25	0.753111	0.642176	Low Potential
LINC01139	0.753106	0.642139	Low Potential
PDLIM1	0.753103	0.642103	Low Potential
MIR4656	0.753103	0.642066	Low Potential
MIR34B	0.753095	0.642029	Low Potential
NBPF3	0.753065	0.641992	Low Potential
KCNQ1OT1	0.753063	0.641955	Low Potential
MIR4505	0.753055	0.641918	Low Potential
ARPIN	0.753044	0.641881	Low Potential
LINC02023	0.753036	0.641844	Low Potential
FSCB	0.753036	0.641807	Low Potential
AGTPBP1	0.753006	0.64177	Low Potential
LINC01006	0.753001	0.641733	Low Potential
PBRM1	0.752977	0.641696	Low Potential
SSC4D	0.752958	0.641659	Low Potential
RBMY1C	0.752944	0.641622	Low Potential
LINC02147	0.752933	0.641585	Low Potential
MED13	0.752925	0.641548	Low Potential
FABP6	0.752923	0.641512	Low Potential
FAM171A1	0.752912	0.641475	Low Potential
FMC1	0.752896	0.641438	Low Potential
MIR4687	0.75289	0.641401	Low Potential
SMR3A	0.752885	0.641364	Low Potential
EJM2	0.752885	0.641327	Low Potential
LINC02422	0.752874	0.64129	Low Potential
MIR934	0.752871	0.641253	Low Potential
CLEC2B	0.752845	0.641216	Low Potential
PFDN1	0.752818	0.641179	Low Potential
TOB2	0.752815	0.641142	Low Potential
CNNM4	0.752812	0.641105	Low Potential
TMEM145	0.752799	0.641068	Low Potential
C5orf17	0.752793	0.641031	Low Potential
TM4SF19	0.752788	0.640994	Low Potential
KHDC1L	0.752772	0.640957	Low Potential
SP140	0.752764	0.640921	Low Potential
TMEM119	0.752742	0.640884	Low Potential
PSKH2	0.752731	0.640847	Low Potential
FRA20A	0.752731	0.64081	Low Potential
NCOA7-AS1	0.752726	0.640773	Low Potential
NCKIPSD	0.752723	0.640736	Low Potential
ZBTB40-IT1	0.752707	0.640699	Low Potential
TRQ-TTG2-1	0.752699	0.640662	Low Potential
POLE3	0.752694	0.640625	Low Potential
IGKDEL	0.752694	0.640588	Low Potential
IGHD6-6	0.752672	0.640551	Low Potential
HOXA11	0.752661	0.640514	Low Potential
LINC01497	0.752659	0.640477	Low Potential
LINC00685	0.752659	0.64044	Low Potential
BLOC1S5-TXNDC5	0.752656	0.640403	Low Potential
CCND2-AS2	0.752651	0.640366	Low Potential
PGM2L1	0.752642	0.640329	Low Potential
LINC01474	0.75264	0.640293	Low Potential
ZNF544	0.752629	0.640256	Low Potential
YME1L1	0.752629	0.640219	Low Potential
NDUFAF6	0.752629	0.640182	Low Potential
TRI-TAT2-3	0.752607	0.640145	Low Potential
SOWAHA	0.752607	0.640108	Low Potential
MID1IP1-AS1	0.752597	0.640071	Low Potential
CDK5R2	0.752597	0.640034	Low Potential
PWRN1	0.752589	0.639997	Low Potential
TRGV8	0.752543	0.63996	Low Potential
CARD8	0.752543	0.639923	Low Potential
GPALPP1	0.752524	0.639886	Low Potential
TTC28-AS1	0.752516	0.639849	Low Potential
PCDHGA10	0.752508	0.639812	Low Potential
RPN2	0.752502	0.639775	Low Potential
SCARNA16	0.752494	0.639738	Low Potential
RBBP9	0.752492	0.639702	Low Potential
MIR6748	0.752473	0.639665	Low Potential
GNAS-AS1	0.752432	0.639628	Low Potential
SLC38A3	0.752408	0.639591	Low Potential
NUCB1-AS1	0.752408	0.639554	Low Potential
GPRIN2	0.752408	0.639517	Low Potential
IGLV1-51	0.752397	0.63948	Low Potential
CTNNAL1	0.752341	0.639443	Low Potential
OXR1	0.752335	0.639406	Low Potential
CASC22	0.752327	0.639369	Low Potential
NPLOC4	0.752317	0.639332	Low Potential
DNAJA4	0.752308	0.639295	Low Potential
LHCGR	0.7523	0.639258	Low Potential
PCDHGB4	0.752284	0.639221	Low Potential
RASGRP3	0.752279	0.639184	Low Potential
CSNK2A2	0.752265	0.639147	Low Potential
PLIN2	0.752249	0.639111	Low Potential
LINC00836	0.752247	0.639074	Low Potential
LSM6	0.752244	0.639037	Low Potential
ATXN7L3B	0.752241	0.639	Low Potential
LINC02255	0.752238	0.638963	Low Potential
DTX2	0.75223	0.638926	Low Potential
NAALAD2	0.752228	0.638889	Low Potential
GNGT2	0.752225	0.638852	Low Potential
NCAPG	0.75222	0.638815	Low Potential
TOMM22	0.752217	0.638778	Low Potential
NUDT6	0.752209	0.638741	Low Potential
C1orf220	0.752206	0.638704	Low Potential
JADE1	0.752195	0.638667	Low Potential
MED4-AS1	0.752193	0.63863	Low Potential
SCN3B	0.752187	0.638593	Low Potential
LINC01885	0.752185	0.638556	Low Potential
IFNL1	0.752185	0.63852	Low Potential
TIGD6	0.752179	0.638483	Low Potential
MECP2	0.752171	0.638446	Low Potential
LDB1	0.752171	0.638409	Low Potential
NFATC2	0.75216	0.638372	Low Potential
TAS2R30	0.752155	0.638335	Low Potential
LINC02385	0.752147	0.638298	Low Potential
TTF2	0.752141	0.638261	Low Potential
PDLIM7	0.752136	0.638224	Low Potential
NUDT15	0.752125	0.638187	Low Potential
C1QTNF7	0.752085	0.63815	Low Potential
PCAT18	0.752082	0.638113	Low Potential
HAUS7	0.752077	0.638076	Low Potential
MAP3K15	0.752074	0.638039	Low Potential
STT3B	0.752069	0.638002	Low Potential
LINC01916	0.752069	0.637965	Low Potential
BCHE	0.752055	0.637928	Low Potential
BTG4	0.75205	0.637892	Low Potential
YAF2	0.752047	0.637855	Low Potential
LDLRAD3	0.752044	0.637818	Low Potential
TMEM190	0.752036	0.637781	Low Potential
FAM206A	0.752028	0.637744	Low Potential
LINC00951	0.752015	0.637707	Low Potential
POLE2	0.752007	0.63767	Low Potential
MIR188	0.752007	0.637633	Low Potential
MED26	0.751988	0.637596	Low Potential
OLFM4	0.751964	0.637559	Low Potential
ZNF581	0.751961	0.637522	Low Potential
BRCA2	0.751945	0.637485	Low Potential
MIR6781	0.751934	0.637448	Low Potential
TMEM100	0.751902	0.637411	Low Potential
C3orf62	0.751888	0.637374	Low Potential
ZNF106	0.751886	0.637337	Low Potential
OR4K17	0.751883	0.637301	Low Potential
CERK	0.751856	0.637264	Low Potential
TEX261	0.751848	0.637227	Low Potential
LRRTM4	0.751845	0.63719	Low Potential
PPP1R15A	0.75184	0.637153	Low Potential
NKAIN1	0.75184	0.637116	Low Potential
FAM66D	0.751837	0.637079	Low Potential
PQBP4	0.751834	0.637042	Low Potential
DNAJC8	0.751834	0.637005	Low Potential
SNORD156	0.751826	0.636968	Low Potential
ATP6V1B2	0.751818	0.636931	Low Potential
C3orf84	0.75181	0.636894	Low Potential
HRASLS2	0.751807	0.636857	Low Potential
CTDSPL	0.751807	0.63682	Low Potential
CBFA2T3	0.751807	0.636783	Low Potential
MIR874	0.751789	0.636746	Low Potential
KCNK5	0.751789	0.63671	Low Potential
LINC01002	0.751786	0.636673	Low Potential
AGFG2	0.751775	0.636636	Low Potential
SMIM6	0.751764	0.636599	Low Potential
NUP43	0.751756	0.636562	Low Potential
LINC01580	0.751748	0.636525	Low Potential
TEFM	0.751713	0.636488	Low Potential
PREP	0.751702	0.636451	Low Potential
TRPV5	0.751697	0.636414	Low Potential
SNORD116-9	0.751659	0.636377	Low Potential
SNORA18	0.751643	0.63634	Low Potential
RASAL3	0.751605	0.636303	Low Potential
LINC00385	0.751603	0.636266	Low Potential
DCAKD	0.751603	0.636229	Low Potential
EIF4ENIF1	0.751589	0.636192	Low Potential
TSC22D3	0.751587	0.636155	Low Potential
ZNF678	0.751584	0.636118	Low Potential
KLLN	0.751581	0.636082	Low Potential
TTTY13	0.751578	0.636045	Low Potential
UBC	0.75157	0.636008	Low Potential
DYT13	0.751549	0.635971	Low Potential
MIR206	0.751525	0.635934	Low Potential
AKR7A2	0.751517	0.635897	Low Potential
C11orf42	0.751511	0.63586	Low Potential
CNRIP1	0.751468	0.635823	Low Potential
SNORD161	0.75146	0.635786	Low Potential
OR2G6	0.75146	0.635749	Low Potential
PSMB11	0.751457	0.635712	Low Potential
LINC01342	0.751444	0.635675	Low Potential
C7orf57	0.751433	0.635638	Low Potential
ACTR6	0.751433	0.635601	Low Potential
LINC02041	0.751422	0.635564	Low Potential
TRT-CGT1-1	0.75142	0.635527	Low Potential
SMIM17	0.751414	0.635491	Low Potential
FIP1L1	0.751414	0.635454	Low Potential
CFB	0.751414	0.635417	Low Potential
TCOF1	0.751401	0.63538	Low Potential
SYCP2L	0.751363	0.635343	Low Potential
LINC01602	0.75136	0.635306	Low Potential
ETHE1	0.751344	0.635269	Low Potential
CWC25	0.751339	0.635232	Low Potential
LMOD1	0.751336	0.635195	Low Potential
LINC02092	0.751328	0.635158	Low Potential
TRIM52-AS1	0.751325	0.635121	Low Potential
MYOM1	0.751309	0.635084	Low Potential
CLSTN2-AS1	0.751304	0.635047	Low Potential
BCL7B	0.751304	0.63501	Low Potential
TMEM239	0.751301	0.634973	Low Potential
LINC01169	0.751301	0.634936	Low Potential
PARM1	0.751288	0.6349	Low Potential
MND1	0.751266	0.634863	Low Potential
KNL1	0.751234	0.634826	Low Potential
TRC-GCA24-1	0.751207	0.634789	Low Potential
RBM42	0.751199	0.634752	Low Potential
PXDC1	0.751185	0.634715	Low Potential
TAOK3	0.751148	0.634678	Low Potential
PCGF2	0.751137	0.634641	Low Potential
TRT-TGT5-1	0.751134	0.634604	Low Potential
MYL7	0.751126	0.634567	Low Potential
GNAO1	0.751126	0.63453	Low Potential
SPDYE2B	0.751123	0.634493	Low Potential
IGHV2-70	0.751118	0.634456	Low Potential
C6orf183	0.751107	0.634419	Low Potential
SNORA68B	0.751104	0.634382	Low Potential
MIR6796	0.75108	0.634345	Low Potential
IGHD5OR15-5B	0.751075	0.634309	Low Potential
FAM27C	0.75104	0.634272	Low Potential
TAS2R43	0.751026	0.634235	Low Potential
IGBP1-AS2	0.75101	0.634198	Low Potential
ASNSD1	0.750983	0.634161	Low Potential
SRSF11	0.750948	0.634124	Low Potential
MIR3915	0.750935	0.634087	Low Potential
LINC02012	0.750935	0.63405	Low Potential
SNORA65	0.750924	0.634013	Low Potential
CACNA1C-AS1	0.75091	0.633976	Low Potential
MTUS2-AS2	0.750908	0.633939	Low Potential
NFATC3	0.750894	0.633902	Low Potential
SNORA54	0.750886	0.633865	Low Potential
ZNF75A	0.750881	0.633828	Low Potential
LINC01882	0.750862	0.633791	Low Potential
TEX46	0.750846	0.633754	Low Potential
FAM124A	0.750846	0.633717	Low Potential
GAGE7	0.75084	0.633681	Low Potential
ZNF555	0.75083	0.633644	Low Potential
C22orf24	0.750827	0.633607	Low Potential
CERS2	0.750822	0.63357	Low Potential
CS	0.750811	0.633533	Low Potential
ISYNA1	0.750808	0.633496	Low Potential
LINC01115	0.750797	0.633459	Low Potential
TMEM78	0.750792	0.633422	Low Potential
NLRP6	0.750787	0.633385	Low Potential
NXNL2	0.750765	0.633348	Low Potential
SELE	0.750757	0.633311	Low Potential
RBCK1	0.750752	0.633274	Low Potential
HNRNPLL	0.750749	0.633237	Low Potential
ARHGAP19-SLIT1	0.750746	0.6332	Low Potential
ACBD6	0.750746	0.633163	Low Potential
SAMD9	0.750741	0.633126	Low Potential
MIR4448	0.750733	0.63309	Low Potential
PTPRR	0.750717	0.633053	Low Potential
ZNF317	0.750711	0.633016	Low Potential
LINC01712	0.75069	0.632979	Low Potential
MIR4419A	0.750681	0.632942	Low Potential
GAST	0.750676	0.632905	Low Potential
OR8K5	0.750673	0.632868	Low Potential
ZNF358	0.750657	0.632831	Low Potential
LINC01299	0.750633	0.632794	Low Potential
METTL21C	0.750606	0.632757	Low Potential
MRPS17	0.750585	0.63272	Low Potential
ERRFI1	0.750574	0.632683	Low Potential
THSD4-AS2	0.75056	0.632646	Low Potential
LINC01835	0.750541	0.632609	Low Potential
LINC01627	0.750533	0.632572	Low Potential
NKS1	0.75052	0.632535	Low Potential
APCDD1L-AS1	0.750512	0.632499	Low Potential
KRTAP4-6	0.750504	0.632462	Low Potential
LINC01705	0.750496	0.632425	Low Potential
SNORD139	0.750488	0.632388	Low Potential
TCAP	0.750482	0.632351	Low Potential
LINC00309	0.750477	0.632314	Low Potential
SLC46A3	0.750469	0.632277	Low Potential
CD27	0.750455	0.63224	Low Potential
SNORD14D	0.750447	0.632203	Low Potential
LINC01097	0.750431	0.632166	Low Potential
TEX45	0.750426	0.632129	Low Potential
FTSJ3	0.750426	0.632092	Low Potential
PNLIPRP3	0.75042	0.632055	Low Potential
LAMTOR4	0.750418	0.632018	Low Potential
WDR12	0.750404	0.631981	Low Potential
RASGRF1	0.750385	0.631944	Low Potential
DYNLT3	0.750372	0.631908	Low Potential
CAPZA2	0.750358	0.631871	Low Potential
GTF2E2	0.750356	0.631834	Low Potential
GAGE1	0.750356	0.631797	Low Potential
DUS1L	0.750345	0.63176	Low Potential
LINC02454	0.750342	0.631723	Low Potential
SYT12	0.750334	0.631686	Low Potential
TMEM260	0.750323	0.631649	Low Potential
LINC02199	0.750318	0.631612	Low Potential
C11orf57	0.750318	0.631575	Low Potential
MUT	0.75031	0.631538	Low Potential
LINC00471	0.750304	0.631501	Low Potential
CCDC39-AS1	0.750302	0.631464	Low Potential
LINC00899	0.750291	0.631427	Low Potential
KLK4	0.750288	0.63139	Low Potential
AMCN	0.750288	0.631353	Low Potential
LINC01121	0.750248	0.631316	Low Potential
LINC01823	0.750242	0.63128	Low Potential
MIR4697	0.75024	0.631243	Low Potential
DNAJB13	0.75024	0.631206	Low Potential
MIR34AHG	0.750226	0.631169	Low Potential
SORCS2	0.750205	0.631132	Low Potential
ASB13	0.750202	0.631095	Low Potential
LINC01654	0.750197	0.631058	Low Potential
HCG20	0.750183	0.631021	Low Potential
APOBEC2	0.750183	0.630984	Low Potential
LRRN1	0.750172	0.630947	Low Potential
MIR4261	0.750162	0.63091	Low Potential
TLE2	0.750156	0.630873	Low Potential
RGPD4	0.750156	0.630836	Low Potential
NDFIP2-AS1	0.750145	0.630799	Low Potential
LINC02253	0.750137	0.630762	Low Potential
VSNL1	0.750113	0.630725	Low Potential
SLX4	0.750108	0.630689	Low Potential
CAPSL	0.750108	0.630652	Low Potential
MIR3945	0.750105	0.630615	Low Potential
CFAP70	0.750105	0.630578	Low Potential
MCCD1	0.750097	0.630541	Low Potential
LINC02380	0.750078	0.630504	Low Potential
KDM6A	0.750065	0.630467	Low Potential
MIR6130	0.750051	0.63043	Low Potential
NPY4R	0.750048	0.630393	Low Potential
RNF19A	0.75004	0.630356	Low Potential
CLPTM1	0.75003	0.630319	Low Potential
USP17L5	0.750019	0.630282	Low Potential
LINC02399	0.750008	0.630245	Low Potential
ANKRD26	0.749989	0.630208	Random
FOXI1	0.749984	0.630171	Random
EMC10	0.74996	0.630134	Random
KRTAP13-3	0.749957	0.630098	Random
TMEM236	0.749943	0.630061	Random
CEP19	0.749943	0.630024	Random
MIR4256	0.749938	0.629987	Random
STPG1	0.749927	0.62995	Random
DIRAS1	0.749925	0.629913	Random
TDRD10	0.749919	0.629876	Random
AREL1	0.749914	0.629839	Random
ENTPD7	0.749911	0.629802	Random
SNORD97	0.749908	0.629765	Random
LINC01078	0.749903	0.629728	Random
LINC00559	0.749892	0.629691	Random
CT47A9	0.749892	0.629654	Random
TIMM44	0.749884	0.629617	Random
CREB1	0.749879	0.62958	Random
MIR6892	0.749873	0.629543	Random
APH1A	0.749863	0.629507	Random
MROH6	0.749852	0.62947	Random
CDRT8	0.749836	0.629433	Random
ZNF720	0.749833	0.629396	Random
SMARCC1	0.749828	0.629359	Random
ANO1-AS1	0.749822	0.629322	Random
PIRC23	0.74982	0.629285	Random
RBM8A	0.749814	0.629248	Random
LINC01280	0.749814	0.629211	Random
AIMP1	0.749811	0.629174	Random
CCDC90B	0.749806	0.629137	Random
PRRG1	0.749801	0.6291	Random
C18orf12	0.749798	0.629063	Random
ZC3H18-AS1	0.749774	0.629026	Random
TCTN2	0.749771	0.628989	Random
LINC00535	0.749766	0.628952	Random
SNAR-A11	0.749714	0.628915	Random
KDM5C-IT1	0.749712	0.628879	Random
TMEM168	0.74969	0.628842	Random
C7orf50	0.749677	0.628805	Random
ZNF557	0.749671	0.628768	Random
CHRD	0.749661	0.628731	Random
LINC00489	0.749655	0.628694	Random
OR13G1	0.749644	0.628657	Random
SNRPD1	0.749623	0.62862	Random
KAZN	0.749623	0.628583	Random
TBKBP1	0.749585	0.628546	Random
PATE4	0.749585	0.628509	Random
CPSF6	0.74958	0.628472	Random
CCDC116	0.74958	0.628435	Random
LINC02476	0.749569	0.628398	Random
LGALS9	0.749561	0.628361	Random
CMD1H	0.749556	0.628324	Random
TRAV13-1	0.749515	0.628288	Random
PSPC1-AS2	0.749515	0.628251	Random
OR9G9	0.749515	0.628214	Random
IL9R	0.749512	0.628177	Random
FABP2	0.749512	0.62814	Random
MIR4316	0.749504	0.628103	Random
CCDC57	0.749486	0.628066	Random
HBA2	0.749483	0.628029	Random
ACADM	0.749475	0.627992	Random
ACTRT1	0.749464	0.627955	Random
ATP2C2-AS1	0.74945	0.627918	Random
DRC7	0.749445	0.627881	Random
C4BPA	0.749442	0.627844	Random
CHN2	0.74944	0.627807	Random
OR2W3	0.749424	0.62777	Random
CHKB-CPT1B	0.749421	0.627733	Random
LINC02323	0.749418	0.627697	Random
TRPM2-AS	0.749399	0.62766	Random
TMEM86B	0.749389	0.627623	Random
MIR1178	0.749383	0.627586	Random
ZNF707	0.74938	0.627549	Random
TMEM62	0.749378	0.627512	Random
PLEKHF1	0.749378	0.627475	Random
CCDC28A	0.74937	0.627438	Random
LINC01059	0.749362	0.627401	Random
OGFOD2	0.749356	0.627364	Random
CPB2	0.749348	0.627327	Random
KRTAP4-8	0.749321	0.62729	Random
SLC2A4	0.749305	0.627253	Random
LINC01763	0.749273	0.627216	Random
ZNF296	0.749246	0.627179	Random
LINC01247	0.749246	0.627142	Random
LRRC37A3	0.749235	0.627105	Random
TCTEX1D4	0.749224	0.627069	Random
NPAS1	0.7492	0.627032	Random
CAPS2	0.749192	0.626995	Random
MYL12B	0.749187	0.626958	Random
THYN1	0.749184	0.626921	Random
MIR3164	0.749184	0.626884	Random
OR4A47	0.749181	0.626847	Random
DCANP1	0.749181	0.62681	Random
P2RY8	0.749178	0.626773	Random
MIR19A	0.749178	0.626736	Random
ANKRD33	0.749168	0.626699	Random
ADGRF5	0.749162	0.626662	Random
NUDT1	0.749151	0.626625	Random
THG1L	0.749111	0.626588	Random
LZTS1	0.749106	0.626551	Random
CT45A10	0.749103	0.626514	Random
ZNF417	0.749095	0.626478	Random
CBR1	0.749079	0.626441	Random
SNORA58B	0.749073	0.626404	Random
MIR4524B	0.749071	0.626367	Random
DGCR6L	0.749036	0.62633	Random
CACNA1C-AS3	0.749025	0.626293	Random
TIMP3	0.74902	0.626256	Random
FCN2	0.749003	0.626219	Random
LINC02287	0.748984	0.626182	Random
TIAM1	0.748982	0.626145	Random
ZBED5	0.748974	0.626108	Random
ZNF700	0.74896	0.626071	Random
FAM95C	0.748952	0.626034	Random
LINC01746	0.748917	0.625997	Random
MIR4798	0.748904	0.62596	Random
DBH	0.748904	0.625923	Random
LINC02201	0.748888	0.625887	Random
LINC01531	0.748871	0.62585	Random
COL4A2	0.748852	0.625813	Random
GLIS2-AS1	0.74885	0.625776	Random
HSPE1	0.748836	0.625739	Random
PCP4	0.748812	0.625702	Random
MKRN3	0.748782	0.625665	Random
KRTAP10-11	0.748766	0.625628	Random
USP17L17	0.748764	0.625591	Random
NOL4	0.748758	0.625554	Random
POLD3	0.74875	0.625517	Random
CALCR	0.748737	0.62548	Random
C12orf60	0.748734	0.625443	Random
DPT	0.748715	0.625406	Random
C12orf65	0.748707	0.625369	Random
DNAH12	0.748699	0.625332	Random
DLD	0.748675	0.625296	Random
ATP5L	0.748675	0.625259	Random
TRT-CGT2-1	0.748672	0.625222	Random
GABRA5	0.748667	0.625185	Random
MARK4	0.748653	0.625148	Random
HSF2	0.748645	0.625111	Random
DNER	0.748629	0.625074	Random
PPCDC	0.748621	0.625037	Random
DNAJC14	0.748615	0.625	Random
PLSCR1	0.748613	0.624963	Random
SNORD59A	0.74861	0.624926	Random
RNASE3	0.74861	0.624889	Random
MAN2B2	0.74861	0.624852	Random
LINC00919	0.748586	0.624815	Random
MIR4258	0.748578	0.624778	Random
MARK2	0.748572	0.624741	Random
HTC1	0.748562	0.624704	Random
TRAM1	0.748527	0.624668	Random
LINC00862	0.748508	0.624631	Random
SNORD65B	0.748489	0.624594	Random
GZMH	0.748486	0.624557	Random
UQCC3	0.748483	0.62452	Random
IRF1	0.748483	0.624483	Random
WASHC2C	0.748475	0.624446	Random
CCDC125	0.74847	0.624409	Random
LINC01356	0.748467	0.624372	Random
XCE	0.748432	0.624335	Random
VEGFD	0.748432	0.624298	Random
GABRG2	0.748427	0.624261	Random
EOGT	0.748422	0.624224	Random
MIR876	0.748381	0.624187	Random
SNAR-A14	0.748368	0.62415	Random
KRTAP12-2	0.74836	0.624113	Random
SNORA21	0.748341	0.624077	Random
ATP2A1	0.748338	0.62404	Random
NUTF2	0.748333	0.624003	Random
MRX57	0.748333	0.623966	Random
GCSAM	0.748333	0.623929	Random
PIRC58	0.748325	0.623892	Random
RNF26	0.748322	0.623855	Random
NPB	0.748322	0.623818	Random
OR10G2	0.748311	0.623781	Random
RFNG	0.748298	0.623744	Random
NUBP2	0.748292	0.623707	Random
LINC00945	0.748279	0.62367	Random
ARHGAP19	0.748252	0.623633	Random
LINC00427	0.748246	0.623596	Random
BCAP29	0.748238	0.623559	Random
TMPRSS15	0.74823	0.623522	Random
PLAC9	0.74823	0.623486	Random
SIPA1L2	0.748228	0.623449	Random
BCOR	0.748225	0.623412	Random
NR6A1	0.748222	0.623375	Random
HCRTR1	0.748214	0.623338	Random
ATP6V1C1	0.748195	0.623301	Random
IGHV4-30-4	0.748187	0.623264	Random
FTH1	0.748182	0.623227	Random
ZNF607	0.748179	0.62319	Random
MMP12	0.748176	0.623153	Random
NAT2	0.748174	0.623116	Random
FNIP2	0.748174	0.623079	Random
ZC3H12C	0.74816	0.623042	Random
PNMA3	0.748158	0.623005	Random
FAM155A	0.748123	0.622968	Random
SNX10	0.74812	0.622931	Random
NLGN4X	0.748112	0.622895	Random
TIMM8B	0.748109	0.622858	Random
ZRANB2-AS2	0.748098	0.622821	Random
POLE	0.748098	0.622784	Random
DHX40	0.748098	0.622747	Random
TM7SF2	0.748079	0.62271	Random
ENOSF1	0.748052	0.622673	Random
PTP4A1	0.748047	0.622636	Random
ROBO2	0.748044	0.622599	Random
IGHD1-7	0.748036	0.622562	Random
TAS2R10	0.748028	0.622525	Random
PIRC44	0.748017	0.622488	Random
SNORD81	0.748007	0.622451	Random
FLNB	0.748007	0.622414	Random
DDX42	0.747999	0.622377	Random
ZWINT	0.747993	0.62234	Random
ACTR3B	0.747974	0.622303	Random
TRR-ACG2-1	0.747966	0.622267	Random
ATP9A	0.747966	0.62223	Random
VPS4B	0.747964	0.622193	Random
MIR4428	0.747964	0.622156	Random
FN1	0.747947	0.622119	Random
RNR2	0.747904	0.622082	Random
DDX47	0.747888	0.622045	Random
DCUN1D5	0.747875	0.622008	Random
OGT	0.747859	0.621971	Random
FAM173B	0.747853	0.621934	Random
BDKRB1	0.747853	0.621897	Random
SORL1	0.747845	0.62186	Random
THOC1	0.747842	0.621823	Random
MIR6829	0.747832	0.621786	Random
SCN9A	0.747826	0.621749	Random
SMIM28	0.74781	0.621712	Random
TMEM147	0.747807	0.621676	Random
LINC00702	0.747807	0.621639	Random
SHFM5	0.747802	0.621602	Random
EPGN	0.747802	0.621565	Random
CEP44	0.747797	0.621528	Random
TEAD3	0.74778	0.621491	Random
SNORD140	0.747748	0.621454	Random
ROR1	0.747743	0.621417	Random
NTM-AS1	0.74774	0.62138	Random
RDH12	0.747702	0.621343	Random
LINC00687	0.747692	0.621306	Random
C11orf71	0.747686	0.621269	Random
SMG5	0.747678	0.621232	Random
FOXN4	0.74767	0.621195	Random
PURB	0.747667	0.621158	Random
NUDT14	0.747662	0.621121	Random
C7orf25	0.74764	0.621085	Random
DCX	0.747635	0.621048	Random
ETDB	0.747632	0.621011	Random
COL18A1	0.747632	0.620974	Random
KCNV2	0.747624	0.620937	Random
BTN3A2	0.747611	0.6209	Random
SEC22C	0.747608	0.620863	Random
ZNF408	0.747595	0.620826	Random
GPR19	0.747592	0.620789	Random
THBD	0.747586	0.620752	Random
PPP1R3A	0.747584	0.620715	Random
ISOC1	0.747576	0.620678	Random
ELOVL3	0.747568	0.620641	Random
LST1	0.74756	0.620604	Random
LINC01895	0.747554	0.620567	Random
ENOX1	0.747535	0.62053	Random
MIR4653	0.74753	0.620493	Random
ZNF865	0.747519	0.620457	Random
ZNF70	0.747506	0.62042	Random
FAM182B	0.747506	0.620383	Random
NEDD1	0.747487	0.620346	Random
P3H1	0.747471	0.620309	Random
RNU105C	0.747468	0.620272	Random
MIR4648	0.747449	0.620235	Random
PSMA2	0.747441	0.620198	Random
CSNK1A1	0.747438	0.620161	Random
SPEM1	0.747436	0.620124	Random
MIR6088	0.747422	0.620087	Random
MIR3142	0.747414	0.62005	Random
MIR1298	0.74739	0.620013	Random
MRPS18A	0.747379	0.619976	Random
MFAP1	0.747379	0.619939	Random
OR6Y1	0.747368	0.619902	Random
ERVK3-6	0.747347	0.619866	Random
OXSM	0.747341	0.619829	Random
CLDN24	0.747333	0.619792	Random
LINC00901	0.747328	0.619755	Random
FBXL17	0.747317	0.619718	Random
PHF10	0.747293	0.619681	Random
PCDHA7	0.747287	0.619644	Random
IGKV3-20	0.74725	0.619607	Random
WTIP	0.747242	0.61957	Random
BTN3A1	0.747236	0.619533	Random
SHISA8	0.74722	0.619496	Random
SNAR-C3	0.747217	0.619459	Random
LINC02456	0.747217	0.619422	Random
DLL1	0.747209	0.619385	Random
RHPN1-AS1	0.747199	0.619348	Random
LINC01311	0.747199	0.619311	Random
PDIA2	0.747196	0.619275	Random
SPAG4	0.747188	0.619238	Random
GOLGA8J	0.747188	0.619201	Random
MYCBPAP	0.747185	0.619164	Random
TNXB	0.747182	0.619127	Random
SLC22A14	0.747169	0.61909	Random
CIRBP	0.747164	0.619053	Random
TRIM71	0.747137	0.619016	Random
HPCA	0.747126	0.618979	Random
SPATA6	0.74712	0.618942	Random
UCA1	0.747099	0.618905	Random
PPP2R2D	0.747099	0.618868	Random
LMNB1	0.747094	0.618831	Random
AGGF1	0.747094	0.618794	Random
CRNKL1	0.747088	0.618757	Random
DIAPH1	0.74708	0.61872	Random
KRT36	0.747077	0.618684	Random
SZRD1	0.74705	0.618647	Random
F2RL1	0.74705	0.61861	Random
TRIM7	0.747034	0.618573	Random
MIR6859-3	0.747034	0.618536	Random
IGKV3OR2-268	0.747023	0.618499	Random
LINC01722	0.746999	0.618462	Random
ADRA2B	0.746997	0.618425	Random
BMIQ6	0.746975	0.618388	Random
DYNLL1	0.746959	0.618351	Random
GPAA1	0.746953	0.618314	Random
FRA4C	0.746953	0.618277	Random
FAM26D	0.746953	0.61824	Random
MROH1	0.746943	0.618203	Random
MIR6831	0.746929	0.618166	Random
SNORD115-44	0.746924	0.618129	Random
DBNL	0.746916	0.618092	Random
ATG2A	0.746916	0.618056	Random
COMMD9	0.746905	0.618019	Random
LCE1E	0.746894	0.617982	Random
TFF2	0.746891	0.617945	Random
PCDHB13	0.746889	0.617908	Random
MIR421	0.746886	0.617871	Random
TRPS1	0.746873	0.617834	Random
IGHV3-38-3	0.74687	0.617797	Random
SLC38A7	0.746862	0.61776	Random
LINC01381	0.746859	0.617723	Random
C11orf94	0.746859	0.617686	Random
DROSHA	0.746856	0.617649	Random
TEX22	0.746854	0.617612	Random
GABRA2	0.746835	0.617575	Random
GBX2	0.746832	0.617538	Random
MAGEB18	0.746816	0.617501	Random
NPR3	0.7468	0.617465	Random
MIR182	0.746797	0.617428	Random
DNASE1L1	0.746773	0.617391	Random
DBP	0.74677	0.617354	Random
FAM27E3	0.746768	0.617317	Random
FAM177B	0.746751	0.61728	Random
MMP20	0.746738	0.617243	Random
SLC26A1	0.74673	0.617206	Random
DGCR14	0.74673	0.617169	Random
LKAAEAR1	0.746724	0.617132	Random
COL4A2-AS1	0.746722	0.617095	Random
ABHD2	0.746722	0.617058	Random
SLAMF1	0.746714	0.617021	Random
CYBRD1	0.746703	0.616984	Random
ORC5	0.746695	0.616947	Random
FOXN3-AS1	0.746689	0.61691	Random
KRTAP4-4	0.746681	0.616874	Random
CREB5	0.74666	0.616837	Random
TRA-AGC5-1	0.746636	0.6168	Random
SLC25A16	0.746628	0.616763	Random
SIAH1	0.746628	0.616726	Random
DOCK9-AS2	0.746628	0.616689	Random
MIR6757	0.746617	0.616652	Random
CRISPLD1	0.746617	0.616615	Random
KIF20B	0.746609	0.616578	Random
AURKA	0.746606	0.616541	Random
CLDN16	0.746601	0.616504	Random
CASP7	0.746593	0.616467	Random
IDH2	0.746582	0.61643	Random
OXCT1	0.746579	0.616393	Random
SEMA4A	0.746566	0.616356	Random
EIF4G2	0.746566	0.616319	Random
CTAA2	0.746566	0.616283	Random
LINC02450	0.746563	0.616246	Random
LINC01504	0.746552	0.616209	Random
NRN1L	0.746522	0.616172	Random
THSD4-AS1	0.746512	0.616135	Random
COL11A1	0.746512	0.616098	Random
SEMA4C	0.746506	0.616061	Random
MIR6774	0.74649	0.616024	Random
TRS-AGA2-1	0.746477	0.615987	Random
PID1	0.746469	0.61595	Random
MIR889	0.74645	0.615913	Random
CENPJ	0.74645	0.615876	Random
MAX	0.746442	0.615839	Random
SLC24A2	0.746431	0.615802	Random
C10orf62	0.746431	0.615765	Random
USP10	0.74642	0.615728	Random
TMEM244	0.746393	0.615691	Random
OR6F1	0.746393	0.615655	Random
ZNF157	0.746382	0.615618	Random
LINC01675	0.746382	0.615581	Random
BLM	0.746382	0.615544	Random
YTHDF1	0.746374	0.615507	Random
ITGA2B	0.746366	0.61547	Random
MIR7976	0.746364	0.615433	Random
GLYS1	0.746364	0.615396	Random
ADGRE2	0.746361	0.615359	Random
SCARNA18B	0.746358	0.615322	Random
TPCN2	0.746355	0.615285	Random
LINC02350	0.746342	0.615248	Random
MYOZ2	0.746339	0.615211	Random
LINC01386	0.746318	0.615174	Random
LINC01378	0.746296	0.615137	Random
ANO7	0.746294	0.6151	Random
BET1L	0.746291	0.615064	Random
ERVK-31	0.746264	0.615027	Random
IER3	0.746245	0.61499	Random
ATP5D	0.74624	0.614953	Random
BRCC3	0.746234	0.614916	Random
CLK4	0.746232	0.614879	Random
SNORD114-8	0.746221	0.614842	Random
ESAM	0.746221	0.614805	Random
ZKSCAN1	0.746213	0.614768	Random
TMEM155	0.74621	0.614731	Random
TAS1R2	0.746202	0.614694	Random
OPALIN	0.746197	0.614657	Random
STOML2	0.746188	0.61462	Random
MIR5706	0.746188	0.614583	Random
ZNF628	0.746183	0.614546	Random
CDK5RAP2	0.74618	0.614509	Random
LINC02110	0.746178	0.614473	Random
MMP3	0.746164	0.614436	Random
ZNF567	0.746162	0.614399	Random
DOLPP1	0.746156	0.614362	Random
EHMT2	0.746135	0.614325	Random
PAGE5	0.746129	0.614288	Random
GRB10	0.746124	0.614251	Random
ZNF280B	0.746086	0.614214	Random
LINC02405	0.746078	0.614177	Random
CYP11B1	0.746075	0.61414	Random
GPRC5C	0.746073	0.614103	Random
PCDH9-AS1	0.746059	0.614066	Random
CXCL17	0.746059	0.614029	Random
AKAP3	0.746054	0.613992	Random
LINC01600	0.746051	0.613955	Random
HADH	0.746032	0.613918	Random
MIR548AB	0.746024	0.613882	Random
PPHLN1	0.746019	0.613845	Random
LINC02066	0.746019	0.613808	Random
IDI1	0.746016	0.613771	Random
DUX1	0.746016	0.613734	Random
MIR3690	0.746008	0.613697	Random
PURA	0.746003	0.61366	Random
MACROD2-IT1	0.746	0.613623	Random
EFEMP1	0.745995	0.613586	Random
DNAJC28	0.745992	0.613549	Random
TRAJ52	0.745941	0.613512	Random
FRA6A	0.745935	0.613475	Random
DYNLRB2	0.745933	0.613438	Random
LINC02337	0.745927	0.613401	Random
PLK1	0.745906	0.613364	Random
TRC-GCA16-1	0.745903	0.613327	Random
PARP4	0.745884	0.61329	Random
MIR5189	0.745879	0.613254	Random
NSMCE2	0.745868	0.613217	Random
CYP3A5	0.745863	0.61318	Random
PLA2G1B	0.745852	0.613143	Random
MSRB2	0.745838	0.613106	Random
MIR7110	0.745838	0.613069	Random
HHLA1	0.745838	0.613032	Random
ERVK3-2	0.745817	0.612995	Random
PGBD3	0.745806	0.612958	Random
TRAV24	0.745801	0.612921	Random
AADAT	0.745798	0.612884	Random
PLEKHA2	0.74579	0.612847	Random
SLC22A5	0.745784	0.61281	Random
CATSPERB	0.745784	0.612773	Random
NXT2	0.745763	0.612736	Random
GYPB	0.745763	0.612699	Random
SGO1	0.74572	0.612663	Random
LINC02067	0.74572	0.612626	Random
KLHL11	0.745714	0.612589	Random
SLC41A3	0.745712	0.612552	Random
FRA1L	0.745704	0.612515	Random
PSMB1	0.745682	0.612478	Random
DBET	0.745671	0.612441	Random
TRR-TCT3-2	0.745652	0.612404	Random
MIR1323	0.745636	0.612367	Random
OR6C4	0.745617	0.61233	Random
KLHL31	0.745617	0.612293	Random
FOXJ1	0.745617	0.612256	Random
PRR14L	0.745607	0.612219	Random
LAIR2	0.745593	0.612182	Random
HSD11B1	0.745588	0.612145	Random
CFAP100	0.745574	0.612108	Random
C22orf39	0.745561	0.612072	Random
RNF212B	0.745547	0.612035	Random
AMDHD2	0.745542	0.611998	Random
VPS33A	0.745537	0.611961	Random
USP27X-AS1	0.745537	0.611924	Random
ANKRD34C	0.745528	0.611887	Random
CRYBB3	0.745526	0.61185	Random
SRSF8	0.745518	0.611813	Random
LINC02080	0.74551	0.611776	Random
CAB39	0.745493	0.611739	Random
ATAD3A	0.745493	0.611702	Random
KIF27	0.745477	0.611665	Random
CXorf38	0.745456	0.611628	Random
ULK1	0.745453	0.611591	Random
UBXN11	0.745432	0.611554	Random
TMX2-CTNND1	0.745405	0.611517	Random
PCDHGA3	0.745405	0.61148	Random
LINC00587	0.745399	0.611444	Random
GDF10	0.745388	0.611407	Random
GSTA4	0.745386	0.61137	Random
OR2V1	0.745383	0.611333	Random
TTC21B	0.74537	0.611296	Random
PIRC71	0.74537	0.611259	Random
DKK4	0.745364	0.611222	Random
LINC02276	0.745359	0.611185	Random
SPCS3	0.745351	0.611148	Random
LINC02342	0.745348	0.611111	Random
WDR60	0.74534	0.611074	Random
MAN1A2	0.745316	0.611037	Random
GPX4	0.745305	0.611	Random
CTRB2	0.745294	0.610963	Random
TARS2	0.745291	0.610926	Random
DERL2	0.745278	0.610889	Random
HSP90AB1	0.745267	0.610853	Random
MIR370	0.745265	0.610816	Random
PTPN13	0.74524	0.610779	Random
SPAG9	0.745189	0.610742	Random
LINC01692	0.745159	0.610705	Random
SHC1	0.745127	0.610668	Random
LINC00428	0.745116	0.610631	Random
TMEM165	0.745095	0.610594	Random
FAM83C-AS1	0.745089	0.610557	Random
ELP3	0.745089	0.61052	Random
DIS3	0.745087	0.610483	Random
CPXCR1	0.745087	0.610446	Random
LINC00251	0.745068	0.610409	Random
MIR8086	0.745065	0.610372	Random
DEPDC1	0.745041	0.610335	Random
VNN2	0.745025	0.610298	Random
AVL9	0.745025	0.610262	Random
GPCPD1	0.745011	0.610225	Random
SUSD5	0.744992	0.610188	Random
LYPD2	0.744992	0.610151	Random
LINC02311	0.744976	0.610114	Random
TFB1M	0.744971	0.610077	Random
LINC02473	0.744949	0.61004	Random
CCDC12	0.744949	0.610003	Random
MXRA5	0.744944	0.609966	Random
FABP7	0.744941	0.609929	Random
VSTM4	0.744933	0.609892	Random
PYGO1	0.744922	0.609855	Random
ZNF208	0.744901	0.609818	Random
BCAT2	0.744877	0.609781	Random
MIR1303	0.744866	0.609744	Random
DAPK1-IT1	0.74486	0.609707	Random
BAGE2	0.74486	0.609671	Random
ORAI1	0.744852	0.609634	Random
MTHFS	0.744834	0.609597	Random
ZNF324B	0.744825	0.60956	Random
SNORD83A	0.744807	0.609523	Random
BICRA	0.744788	0.609486	Random
MCRIP1	0.744777	0.609449	Random
NDC1	0.744774	0.609412	Random
LINC01202	0.744766	0.609375	Random
CRTC2	0.744737	0.609338	Random
EPHX3	0.744726	0.609301	Random
MIR600	0.744723	0.609264	Random
IL18	0.744715	0.609227	Random
TM9SF3	0.744693	0.60919	Random
GNG2	0.744693	0.609153	Random
MIR3714	0.744667	0.609116	Random
THRIL	0.744664	0.609079	Random
GCFC2	0.744664	0.609043	Random
MIR4797	0.744645	0.609006	Random
MYP10	0.744623	0.608969	Random
EHD3	0.744621	0.608932	Random
SLC35G5	0.744618	0.608895	Random
NTSR2	0.744618	0.608858	Random
ACPT	0.744613	0.608821	Random
ZFAND4	0.74461	0.608784	Random
LINC01395	0.744586	0.608747	Random
UPF2	0.744556	0.60871	Random
ARMC9	0.744553	0.608673	Random
GPR21	0.744537	0.608636	Random
LINC01433	0.744502	0.608599	Random
SRPK2	0.744491	0.608562	Random
SNU13	0.744478	0.608525	Random
OR4C12	0.744473	0.608488	Random
TSR1	0.744459	0.608452	Random
ZNF407	0.744448	0.608415	Random
GAS8	0.744446	0.608378	Random
B3GLCT	0.744446	0.608341	Random
VCAN-AS1	0.74444	0.608304	Random
FAT2	0.744432	0.608267	Random
ARL4C	0.744429	0.60823	Random
FIZ1	0.744424	0.608193	Random
OTOL1	0.744419	0.608156	Random
SASH1	0.744405	0.608119	Random
KRT28	0.744403	0.608082	Random
RNF10	0.744397	0.608045	Random
RBM12	0.744394	0.608008	Random
GLC1N	0.744386	0.607971	Random
NALT1	0.744381	0.607934	Random
SH3KBP1	0.744376	0.607897	Random
SAMD13	0.744359	0.607861	Random
PALMD	0.744357	0.607824	Random
MTFP1	0.744349	0.607787	Random
MRM2	0.744341	0.60775	Random
LINC00517	0.744341	0.607713	Random
CIAPIN1	0.744333	0.607676	Random
TNIP1	0.744322	0.607639	Random
CLEC1A	0.744319	0.607602	Random
DFNA45	0.744308	0.607565	Random
MIR521-1	0.744281	0.607528	Random
MEPE	0.744281	0.607491	Random
MSI2	0.74426	0.607454	Random
APC2	0.744252	0.607417	Random
PPP1R9B	0.744244	0.60738	Random
PEX7	0.744244	0.607343	Random
ATE1-AS1	0.744238	0.607306	Random
ANKRD44	0.744227	0.60727	Random
LGALS14	0.744211	0.607233	Random
NKAIN2	0.744209	0.607196	Random
ABCA9	0.744206	0.607159	Random
MIR6090	0.744203	0.607122	Random
LGMD1G	0.744203	0.607085	Random
SLC8B1	0.744195	0.607048	Random
LINC02313	0.744195	0.607011	Random
SCN4A	0.744179	0.606974	Random
AGO1	0.744176	0.606937	Random
SH2D4B	0.744174	0.6069	Random
RARS2	0.744168	0.606863	Random
GPBP1L1	0.744157	0.606826	Random
CHL1	0.744155	0.606789	Random
KRTAP5-1	0.74413	0.606752	Random
PSME4	0.744125	0.606715	Random
ELOA3C	0.74412	0.606678	Random
SF3B4	0.744117	0.606642	Random
SRP68	0.744114	0.606605	Random
FAM74A4	0.744098	0.606568	Random
DEFB128	0.744095	0.606531	Random
HMGCS1	0.744093	0.606494	Random
TRE-CTC6-1	0.744082	0.606457	Random
MIR133A1	0.744077	0.60642	Random
LINC01153	0.744077	0.606383	Random
LINC00271	0.744071	0.606346	Random
VIPR1-AS1	0.744066	0.606309	Random
TP53TG3D	0.744044	0.606272	Random
PIK3R6	0.744034	0.606235	Random
SNORD56	0.74402	0.606198	Random
SEC24B	0.744017	0.606161	Random
RNASE1	0.744015	0.606124	Random
TMEM207	0.744001	0.606087	Random
TMEM234	0.743998	0.606051	Random
PNO1	0.74398	0.606014	Random
LINC02367	0.743977	0.605977	Random
USP51	0.743974	0.60594	Random
AP2A1	0.743972	0.605903	Random
IFT27	0.743958	0.605866	Random
CHMP1B	0.743958	0.605829	Random
ASCL5	0.74395	0.605792	Random
MIR4538	0.743937	0.605755	Random
TRBV14	0.743915	0.605718	Random
CHAT	0.743912	0.605681	Random
MIR575	0.743907	0.605644	Random
ZNF28	0.743904	0.605607	Random
LCMT2	0.743902	0.60557	Random
TMPRSS4	0.743896	0.605533	Random
ADAMTS4	0.743891	0.605496	Random
USH3B	0.743885	0.60546	Random
OR4B1	0.743883	0.605423	Random
LINC01063	0.743883	0.605386	Random
RNU6-2	0.74388	0.605349	Random
LINC00992	0.743877	0.605312	Random
MAP6	0.743858	0.605275	Random
GAS2	0.743856	0.605238	Random
CTHM	0.743853	0.605201	Random
CD99	0.743842	0.605164	Random
COL4A3	0.743837	0.605127	Random
DOLK	0.743829	0.60509	Random
PPIC	0.743826	0.605053	Random
CALR3	0.743818	0.605016	Random
PIRC32	0.743807	0.604979	Random
MIR7850	0.743802	0.604942	Random
AMPH	0.743799	0.604905	Random
NIDDM2	0.743756	0.604868	Random
TRT-TGT4-1	0.743753	0.604832	Random
MIR4668	0.743753	0.604795	Random
MFAP4	0.743748	0.604758	Random
TNFSF11	0.743735	0.604721	Random
RPAP1	0.743735	0.604684	Random
ZNF600	0.743721	0.604647	Random
LINC01343	0.743713	0.60461	Random
C4B_2	0.743699	0.604573	Random
LINC00308	0.743678	0.604536	Random
GTF2A2	0.743675	0.604499	Random
PPDPF	0.7436	0.604462	Random
PCYT1B-AS1	0.7436	0.604425	Random
CTF1	0.743594	0.604388	Random
TRBV11-2	0.743592	0.604351	Random
RSBN1	0.743589	0.604314	Random
DMTN	0.743584	0.604277	Random
BRE-AS1	0.743568	0.604241	Random
LINC01787	0.743557	0.604204	Random
SOX4	0.743549	0.604167	Random
SNHG1	0.743549	0.60413	Random
FAM72D	0.743546	0.604093	Random
SAMD5	0.743527	0.604056	Random
PDCD11	0.743476	0.604019	Random
CNIH2	0.743473	0.603982	Random
SNORD115-2	0.743471	0.603945	Random
PLUT	0.743444	0.603908	Random
SIX4	0.743441	0.603871	Random
KCTD18	0.743441	0.603834	Random
ZNF354A	0.743419	0.603797	Random
BRF1	0.7434	0.60376	Random
NUP50-AS1	0.743395	0.603723	Random
LINC01818	0.743395	0.603686	Random
PXMP4	0.743392	0.60365	Random
PIRC53	0.743392	0.603613	Random
MIR4684	0.743371	0.603576	Random
GTF2H2	0.743371	0.603539	Random
GMEB1	0.743371	0.603502	Random
BTBD2	0.743352	0.603465	Random
DUSP7	0.743344	0.603428	Random
C9orf142	0.743344	0.603391	Random
XCL2	0.743336	0.603354	Random
SYAP1	0.74333	0.603317	Random
FCER2	0.743328	0.60328	Random
IGKV2D-30	0.74332	0.603243	Random
MEG3	0.743295	0.603206	Random
LEPR	0.743274	0.603169	Random
LINC01809	0.743258	0.603132	Random
C11orf49	0.743236	0.603095	Random
ANTXR1	0.743228	0.603059	Random
FADS2	0.743225	0.603022	Random
PIP	0.743223	0.602985	Random
AIP	0.743217	0.602948	Random
RALBP1	0.743215	0.602911	Random
LMBR1	0.743215	0.602874	Random
MATN1	0.743212	0.602837	Random
KDELC1	0.743204	0.6028	Random
RIEG2	0.743201	0.602763	Random
MYOSLID	0.743193	0.602726	Random
FABP9	0.74319	0.602689	Random
NHLH1	0.743182	0.602652	Random
NLRP9	0.74318	0.602615	Random
MIR572	0.743177	0.602578	Random
CNOT10	0.743177	0.602541	Random
RFC3	0.743172	0.602504	Random
CCNI	0.743166	0.602467	Random
TDRD12	0.743161	0.602431	Random
USP53	0.743139	0.602394	Random
NPHS1	0.743134	0.602357	Random
CDCA2	0.743134	0.60232	Random
MIR10B	0.743128	0.602283	Random
TRL-CAG3-1	0.743123	0.602246	Random
RNU5F-1	0.743123	0.602209	Random
MIR1226	0.743118	0.602172	Random
MYBPC3	0.743115	0.602135	Random
TRAPPC13	0.743112	0.602098	Random
SLC2A3	0.743101	0.602061	Random
DLL4	0.743091	0.602024	Random
NDUFAF2	0.743088	0.601987	Random
MYH9	0.743066	0.60195	Random
LRRC8C	0.743061	0.601913	Random
AHSG	0.743056	0.601876	Random
OR5K4	0.743048	0.60184	Random
DICER1-AS1	0.743045	0.601803	Random
MIR3126	0.743042	0.601766	Random
DYT21	0.743034	0.601729	Random
MIR1243	0.743026	0.601692	Random
MIR608	0.743015	0.601655	Random
PRAMEF15	0.742999	0.601618	Random
RAPGEF4-AS1	0.742996	0.601581	Random
BTF3L4	0.742996	0.601544	Random
TRT-TGT3-1	0.742986	0.601507	Random
MROH7	0.742986	0.60147	Random
DDT	0.742983	0.601433	Random
WDFY1	0.742943	0.601396	Random
TASP1	0.742932	0.601359	Random
GPR171	0.742913	0.601322	Random
TOMM70	0.742889	0.601285	Random
MIR4759	0.742878	0.601249	Random
SLC25A17	0.742867	0.601212	Random
TRAF3	0.742856	0.601175	Random
ZMIZ1	0.742843	0.601138	Random
LINC01649	0.742819	0.601101	Random
MMP11	0.742816	0.601064	Random
KNTC1	0.742792	0.601027	Random
CACNA1G	0.742784	0.60099	Random
IZUMO1R	0.742778	0.600953	Random
TCF19	0.742776	0.600916	Random
DCLRE1C	0.742776	0.600879	Random
PRKCSH	0.742773	0.600842	Random
TCTEX1D1	0.742767	0.600805	Random
TBC1D25	0.742754	0.600768	Random
OR4N5	0.742751	0.600731	Random
CBLN1	0.742751	0.600694	Random
SNORD17	0.742743	0.600658	Random
LINC00583	0.742724	0.600621	Random
CABP1	0.742689	0.600584	Random
C4A	0.742689	0.600547	Random
MHRT	0.742681	0.60051	Random
FRMD1	0.742671	0.600473	Random
UTP23	0.742665	0.600436	Random
FAM135B	0.742657	0.600399	Random
PAK6	0.742654	0.600362	Random
WWP2	0.742638	0.600325	Random
GLOD4	0.74263	0.600288	Random
LINC00112	0.742619	0.600251	Random
COMMD6	0.742619	0.600214	Random
KMT2B	0.742611	0.600177	Random
TARBP2	0.742576	0.60014	Random
KRTAP10-3	0.742563	0.600103	Random
RHBDF1	0.742555	0.600066	Random
ARMC5	0.742544	0.60003	Random
TRDJ3	0.742539	0.599993	Random
ADIPOR2	0.742533	0.599956	Random
LINC00596	0.742522	0.599919	Random
DFNA42	0.742512	0.599882	Random
SPDYE11	0.742495	0.599845	Random
CT45A9	0.742495	0.599808	Random
CDKN2D	0.742493	0.599771	Random
ZNF98	0.74249	0.599734	Random
PPP3CA	0.742482	0.599697	Random
MCU	0.742474	0.59966	Random
TMEM95	0.742471	0.599623	Random
DLGAP1-AS4	0.742468	0.599586	Random
ALAS1	0.742463	0.599549	Random
TNFAIP6	0.74246	0.599512	Random
STK3	0.742452	0.599475	Random
IGKV1-16	0.74245	0.599439	Random
MIR3682	0.742442	0.599402	Random
TMED6	0.742439	0.599365	Random
KIRREL-IT1	0.742428	0.599328	Random
LINC00499	0.742425	0.599291	Random
FMO4	0.74242	0.599254	Random
TRA-AGC13-1	0.742409	0.599217	Random
SNORA24B	0.742353	0.59918	Random
C3orf80	0.74235	0.599143	Random
HSD3B1	0.742323	0.599106	Random
SPSB4	0.74232	0.599069	Random
OSBPL1A	0.742293	0.599032	Random
ADAM29	0.742293	0.598995	Random
ARL15	0.742291	0.598958	Random
LINC01523	0.742288	0.598921	Random
CHRM3-AS2	0.742285	0.598884	Random
MIR1250	0.742283	0.598848	Random
LINC00933	0.74228	0.598811	Random
CYP51A1	0.74228	0.598774	Random
TMTC1	0.742277	0.598737	Random
SMAD1	0.742256	0.5987	Random
AASS	0.742256	0.598663	Random
MIR296	0.74225	0.598626	Random
AOC2	0.742242	0.598589	Random
KLF6	0.74224	0.598552	Random
NUDT2	0.742234	0.598515	Random
RFX5	0.742223	0.598478	Random
SERPINB10	0.742218	0.598441	Random
CACNG4	0.742213	0.598404	Random
INSM2	0.742205	0.598367	Random
CPSF1	0.742183	0.59833	Random
THAS	0.742172	0.598293	Random
HEMGN	0.742167	0.598257	Random
OR4M2	0.742159	0.59822	Random
FUNDC1	0.742148	0.598183	Random
MIR515-2	0.74214	0.598146	Random
ADAMTS17	0.742132	0.598109	Random
EXOSC2	0.742129	0.598072	Random
AP4E1	0.742097	0.598035	Random
TRBJ2-2P	0.742083	0.597998	Random
MAP1A	0.742083	0.597961	Random
BTBD7	0.742083	0.597924	Random
TTC13	0.742073	0.597887	Random
CLSTN1	0.74204	0.59785	Random
OR5D18	0.742035	0.597813	Random
OFD1	0.742016	0.597776	Random
CST8	0.742013	0.597739	Random
CEACAM5	0.741994	0.597702	Random
UQCR10	0.741989	0.597665	Random
C20orf141	0.741984	0.597629	Random
ADRA2A	0.741984	0.597592	Random
AGTR2	0.741978	0.597555	Random
SUSD4	0.74197	0.597518	Random
CD93	0.74197	0.597481	Random
KIFC2	0.741965	0.597444	Random
PPWD1	0.741959	0.597407	Random
HTATSF1	0.741959	0.59737	Random
KLHDC7A	0.741957	0.597333	Random
SMC4	0.741954	0.597296	Random
LINC01350	0.741911	0.597259	Random
CNOT2	0.741911	0.597222	Random
TREH	0.741906	0.597185	Random
LINC00911	0.741903	0.597148	Random
TRMT112	0.741876	0.597111	Random
LINC01499	0.741849	0.597074	Random
C14orf105	0.741838	0.597038	Random
TRGV5	0.74183	0.597001	Random
SLC6A16	0.741827	0.596964	Random
GUCY2F	0.741827	0.596927	Random
MIR7107	0.741825	0.59689	Random
SNORD16	0.741822	0.596853	Random
BTRC	0.741817	0.596816	Random
SYBU	0.741809	0.596779	Random
SLFN11	0.741806	0.596742	Random
MDK	0.741806	0.596705	Random
MIR8066	0.741798	0.596668	Random
DHRS4-AS1	0.741798	0.596631	Random
TRI-AAT4-1	0.741795	0.596594	Random
PBK	0.74179	0.596557	Random
ZNF143	0.741774	0.59652	Random
LINC01069	0.741771	0.596483	Random
MIR5088	0.741763	0.596447	Random
SNORD50B	0.741749	0.59641	Random
LINC00675	0.741738	0.596373	Random
TMEM61	0.741722	0.596336	Random
ALPP	0.741712	0.596299	Random
ELOF1	0.741709	0.596262	Random
LINC01224	0.741695	0.596225	Random
GPR158	0.741685	0.596188	Random
SNAR-A5	0.741682	0.596151	Random
CSAG3	0.741679	0.596114	Random
LINC01564	0.741677	0.596077	Random
DEFA6	0.741668	0.59604	Random
ZNF322	0.741666	0.596003	Random
TSPAN2	0.74166	0.595966	Random
MIR3923	0.74166	0.595929	Random
TOM1L2	0.741652	0.595892	Random
G2E3-AS1	0.741652	0.595855	Random
LINC00950	0.741631	0.595819	Random
PIRC52	0.741625	0.595782	Random
PIK3CD-AS2	0.74162	0.595745	Random
MRT9	0.741617	0.595708	Random
NXNL1	0.741601	0.595671	Random
LINC00345	0.741601	0.595634	Random
PRKACA	0.741582	0.595597	Random
PXN-AS1	0.741574	0.59556	Random
MIR3146	0.741569	0.595523	Random
CAHM	0.741569	0.595486	Random
CXCL1	0.741563	0.595449	Random
SLC25A12	0.741528	0.595412	Random
CD70	0.74152	0.595375	Random
GPX2	0.741512	0.595338	Random
FOXN2	0.741499	0.595301	Random
LINC01197	0.741488	0.595264	Random
SMIM3	0.74148	0.595228	Random
PPIL4	0.74148	0.595191	Random
ERVW-1	0.74148	0.595154	Random
AZIN2	0.741475	0.595117	Random
FAM58A	0.741466	0.59508	Random
MADD	0.741456	0.595043	Random
ANP32A-IT1	0.741431	0.595006	Random
BRF2	0.741429	0.594969	Random
MIR215	0.741421	0.594932	Random
EXD3	0.741404	0.594895	Random
SLC45A1	0.741396	0.594858	Random
SLC2A9	0.741396	0.594821	Random
WDR13	0.741386	0.594784	Random
MIR4284	0.741386	0.594747	Random
SPATA16	0.741383	0.59471	Random
INSM1	0.741383	0.594673	Random
LINC01512	0.741375	0.594637	Random
TMIE	0.741372	0.5946	Random
TPCN1	0.741359	0.594563	Random
LINC01515	0.741318	0.594526	Random
DYNC2H1	0.741262	0.594489	Random
C15orf32	0.741246	0.594452	Random
TMEM232	0.741232	0.594415	Random
PTPN5	0.741213	0.594378	Random
FGF21	0.741202	0.594341	Random
ABI3	0.741202	0.594304	Random
SLC39A10	0.741173	0.594267	Random
CAP2	0.741173	0.59423	Random
PWAR5	0.741159	0.594193	Random
TMPRSS12	0.741143	0.594156	Random
MMP28	0.741143	0.594119	Random
CFAP65	0.741111	0.594082	Random
TMEM219	0.741065	0.594046	Random
KRT15	0.74106	0.594009	Random
DDX50	0.741049	0.593972	Random
TPRG1L	0.74103	0.593935	Random
ABCG1	0.741022	0.593898	Random
TVP23C	0.741006	0.593861	Random
LINC02263	0.740992	0.593824	Random
RANBP3L	0.740982	0.593787	Random
SPNS1	0.74096	0.59375	Random
CRP	0.740955	0.593713	Random
ZNF286A	0.740952	0.593676	Random
AKNAD1	0.740938	0.593639	Random
MIR6845	0.74092	0.593602	Random
KLK11	0.740887	0.593565	Random
TP63	0.740885	0.593528	Random
PSMC2	0.740882	0.593491	Random
TCHP	0.740879	0.593454	Random
TRAF3IP2-AS1	0.740871	0.593418	Random
GRHL2	0.74086	0.593381	Random
LINC01607	0.740842	0.593344	Random
TES	0.740839	0.593307	Random
LRP4	0.740836	0.59327	Random
GNG12-AS1	0.740831	0.593233	Random
SPG45	0.740806	0.593196	Random
CSRP1	0.740806	0.593159	Random
MIR127	0.740804	0.593122	Random
ARVD4	0.740801	0.593085	Random
ARHGAP20	0.740793	0.593048	Random
TROAP	0.740771	0.593011	Random
ZNF266	0.740745	0.592974	Random
MIR326	0.740742	0.592937	Random
IL20	0.740701	0.5929	Random
SLC6A20	0.740699	0.592863	Random
CCDC141	0.740677	0.592827	Random
PCAT5	0.740653	0.59279	Random
LINC01674	0.740653	0.592753	Random
IGLV2-8	0.740648	0.592716	Random
MAPK13	0.740645	0.592679	Random
SNORD108	0.740626	0.592642	Random
CXCL11	0.740626	0.592605	Random
PLOD2	0.740621	0.592568	Random
SNORD157	0.740602	0.592531	Random
MIR7973-1	0.740602	0.592494	Random
RPS2	0.740591	0.592457	Random
ACSM1	0.740575	0.59242	Random
ZNF630-AS1	0.740569	0.592383	Random
TMEM171	0.740569	0.592346	Random
LSAMP	0.740569	0.592309	Random
TMEM132B	0.740561	0.592272	Random
IFRD1	0.740507	0.592236	Random
SRSF6	0.740494	0.592199	Random
MIR337	0.740483	0.592162	Random
MCDR4	0.740483	0.592125	Random
LINC01832	0.740478	0.592088	Random
ETV7	0.740454	0.592051	Random
SOCS6	0.740451	0.592014	Random
C3AR1	0.740448	0.591977	Random
SLC25A33	0.740402	0.59194	Random
SEZ6	0.740402	0.591903	Random
ENUR2	0.740392	0.591866	Random
FARSA	0.740386	0.591829	Random
FLT4	0.740384	0.591792	Random
TUBB2A	0.740378	0.591755	Random
IGHV4-38-2	0.740375	0.591718	Random
VEZF1	0.74037	0.591681	Random
MAGI2-AS2	0.740367	0.591645	Random
PDXDC1	0.740359	0.591608	Random
MRPS28	0.740349	0.591571	Random
DEGS1	0.740316	0.591534	Random
ZNF516	0.740305	0.591497	Random
MTRNR2L3	0.7403	0.59146	Random
MIR4422	0.740297	0.591423	Random
NT5C3B	0.740292	0.591386	Random
TGFBR1	0.740279	0.591349	Random
IGHD5-5	0.740279	0.591312	Random
PLD3	0.740276	0.591275	Random
KRT17	0.740273	0.591238	Random
THRAP3	0.74026	0.591201	Random
F8A1	0.74026	0.591164	Random
KCNN3	0.740257	0.591127	Random
ATP8A2	0.740254	0.59109	Random
TIMM23	0.740249	0.591053	Random
SLC30A1	0.740238	0.591017	Random
HNB1	0.740222	0.59098	Random
ATXN2L	0.740176	0.590943	Random
NOB1	0.740173	0.590906	Random
MIR5585	0.740165	0.590869	Random
TREM1	0.740149	0.590832	Random
TRBV3-1	0.740138	0.590795	Random
LINC02224	0.740138	0.590758	Random
MIR1179	0.740133	0.590721	Random
VSIG4	0.74013	0.590684	Random
RNVU1-17	0.740114	0.590647	Random
PTPRD	0.740112	0.59061	Random
PAGE2B	0.74009	0.590573	Random
MIR4449	0.740082	0.590536	Random
WASF1	0.74006	0.590499	Random
INF2	0.740033	0.590462	Random
CHRND	0.740033	0.590426	Random
DDX60L	0.740031	0.590389	Random
DNAH11	0.740025	0.590352	Random
TMEM43	0.740015	0.590315	Random
HEY1	0.740015	0.590278	Random
LINC02322	0.739998	0.590241	Random
CATSPER2	0.739993	0.590204	Random
DFNA55	0.73999	0.590167	Random
HECW1-IT1	0.739988	0.59013	Random
DISC2	0.739974	0.590093	Random
MSMO1	0.739969	0.590056	Random
TTC32	0.739961	0.590019	Random
SLC7A13	0.739953	0.589982	Random
MIR1237	0.739939	0.589945	Random
GLYATL2	0.739936	0.589908	Random
AMIGO2	0.739931	0.589871	Random
PBG1	0.739923	0.589835	Random
ZCWPW2	0.739918	0.589798	Random
LAPTM5	0.739912	0.589761	Random
PYGO2	0.739907	0.589724	Random
ZDHHC22	0.739899	0.589687	Random
C5orf15	0.739891	0.58965	Random
NDRG4	0.73988	0.589613	Random
SLC39A7	0.739869	0.589576	Random
SLC44A5	0.739864	0.589539	Random
C20orf181	0.739864	0.589502	Random
CFAP221	0.739856	0.589465	Random
LINC01745	0.739842	0.589428	Random
TM4SF19-TCTEX1D2	0.739831	0.589391	Random
PHF24	0.739821	0.589354	Random
CCS	0.739813	0.589317	Random
LINC00310	0.739804	0.58928	Random
CLMP	0.739802	0.589243	Random
MIR4294	0.739796	0.589207	Random
ATP4B	0.739788	0.58917	Random
PRAMEF26	0.73978	0.589133	Random
PDB5	0.73978	0.589096	Random
C3orf18	0.739778	0.589059	Random
CEP83	0.739769	0.589022	Random
PTER	0.739748	0.588985	Random
MIR489	0.739748	0.588948	Random
ZNF394	0.739734	0.588911	Random
MDM1	0.739732	0.588874	Random
PRR19	0.73971	0.588837	Random
ZNF135	0.739699	0.5888	Random
HLA-DOB	0.739662	0.588763	Random
PIGM	0.739659	0.588726	Random
ZNF22	0.739656	0.588689	Random
SUN1	0.739635	0.588652	Random
NWD2	0.739627	0.588616	Random
CHST12	0.739621	0.588579	Random
LINC02376	0.739594	0.588542	Random
MIR3181	0.739581	0.588505	Random
C19orf71	0.739567	0.588468	Random
ZMAT5	0.739565	0.588431	Random
MKI67	0.739546	0.588394	Random
WBP4	0.739516	0.588357	Random
ANKMY1	0.739508	0.58832	Random
PRR29	0.739497	0.588283	Random
FCGR1A	0.739473	0.588246	Random
GRHL1	0.739452	0.588209	Random
BNIP2	0.739438	0.588172	Random
ZNF577	0.739433	0.588135	Random
LINC02135	0.739433	0.588098	Random
LINC01592	0.739422	0.588061	Random
MIR1470	0.739414	0.588025	Random
VWA2	0.73939	0.587988	Random
VIL1	0.739363	0.587951	Random
CDH2	0.739344	0.587914	Random
MED14	0.739303	0.587877	Random
MIR5089	0.739298	0.58784	Random
NUTM2A-AS1	0.73929	0.587803	Random
LRR1	0.739282	0.587766	Random
GPR141	0.739274	0.587729	Random
SNRPD2	0.739247	0.587692	Random
HOXA5	0.739247	0.587655	Random
MIR4646	0.739228	0.587618	Random
MIR5707	0.73922	0.587581	Random
RPRD2	0.73919	0.587544	Random
MIR144	0.739169	0.587507	Random
HSF1	0.739155	0.58747	Random
EIF3B	0.739139	0.587434	Random
KDELC2	0.739115	0.587397	Random
APOOL	0.739112	0.58736	Random
DUSP8	0.739109	0.587323	Random
LINC01492	0.739096	0.587286	Random
LINC00663	0.739088	0.587249	Random
PKD2	0.739083	0.587212	Random
ZNF782	0.73908	0.587175	Random
ATP11A	0.739069	0.587138	Random
TNFRSF25	0.739066	0.587101	Random
ASCL1	0.739066	0.587064	Random
NIPSNAP2	0.739061	0.587027	Random
PER3	0.739056	0.58699	Random
DESI2	0.739048	0.586953	Random
MSTO1	0.739037	0.586916	Random
TCEAL3-AS1	0.739026	0.586879	Random
NRK	0.738996	0.586842	Random
TRADD	0.738942	0.586806	Random
ERVMER34-1	0.738937	0.586769	Random
GNL1	0.738934	0.586732	Random
PF4	0.738924	0.586695	Random
TBRG1	0.738913	0.586658	Random
SRGAP3-AS2	0.738907	0.586621	Random
LINC01128	0.738899	0.586584	Random
LINC02433	0.738886	0.586547	Random
MECR	0.738881	0.58651	Random
TRI-AAT6-1	0.738864	0.586473	Random
SNORA1	0.738864	0.586436	Random
DHX57	0.738854	0.586399	Random
DAGLA	0.738848	0.586362	Random
KIF5A	0.738845	0.586325	Random
LAMP3	0.73884	0.586288	Random
LINC00347	0.738837	0.586251	Random
LRRC42	0.738835	0.586215	Random
ASB2	0.738832	0.586178	Random
SLX1A	0.738808	0.586141	Random
NCBP2	0.7388	0.586104	Random
SEC24A	0.738789	0.586067	Random
LINC01233	0.73877	0.58603	Random
SHOC2	0.738767	0.585993	Random
C12orf75	0.738762	0.585956	Random
OPN1MW	0.738754	0.585919	Random
TMEM216	0.738724	0.585882	Random
ZBED5-AS1	0.7387	0.585845	Random
LINC02441	0.738692	0.585808	Random
CT47A3	0.738687	0.585771	Random
RNF182	0.738684	0.585734	Random
PEE1	0.738676	0.585697	Random
OSGIN2	0.738673	0.58566	Random
SLC17A4	0.738627	0.585624	Random
INE1	0.7386	0.585587	Random
LINC01163	0.738592	0.58555	Random
ARHGEF3	0.73859	0.585513	Random
ACTL7B	0.738576	0.585476	Random
SNORD116-21	0.738552	0.585439	Random
HCG24	0.738536	0.585402	Random
RPS6KA4	0.738517	0.585365	Random
AFAP1L2	0.738495	0.585328	Random
EFHD1	0.738485	0.585291	Random
TMED2	0.738474	0.585254	Random
SMURF1	0.738471	0.585217	Random
ANGPTL7	0.738466	0.58518	Random
MIR4276	0.73845	0.585143	Random
IL36G	0.738444	0.585106	Random
PCBD1	0.738431	0.585069	Random
NR2C1	0.738431	0.585033	Random
MIR6760	0.738423	0.584996	Random
GNB3	0.73842	0.584959	Random
SNAP23	0.738409	0.584922	Random
MRT24	0.738401	0.584885	Random
MIR4636	0.738393	0.584848	Random
MOXD1	0.738388	0.584811	Random
GBP4	0.738388	0.584774	Random
LIPT2	0.738385	0.584737	Random
MFSD5	0.738382	0.5847	Random
LINC01819	0.738377	0.584663	Random
C20orf204	0.738371	0.584626	Random
CPLX4	0.738355	0.584589	Random
MIR4319	0.73835	0.584552	Random
LINC02062	0.738344	0.584515	Random
USP17L30	0.738339	0.584478	Random
RNF114	0.738336	0.584441	Random
TF	0.738315	0.584405	Random
TCERG1L	0.738315	0.584368	Random
MIR7150	0.738293	0.584331	Random
SLC6A4	0.738291	0.584294	Random
SLC39A4	0.738291	0.584257	Random
LINC01686	0.738288	0.58422	Random
GNAT1	0.73828	0.584183	Random
TRIB3	0.738277	0.584146	Random
MAEA	0.738277	0.584109	Random
TRBV7-2	0.738258	0.584072	Random
IARS2	0.738253	0.584035	Random
EEF1E1	0.738231	0.583998	Random
DIDO1	0.738226	0.583961	Random
DEFB130B	0.73821	0.583924	Random
ZNF891	0.738202	0.583887	Random
LINC01670	0.73818	0.58385	Random
FEZ1	0.738177	0.583814	Random
C20orf96	0.738175	0.583777	Random
ANKRD1	0.738156	0.58374	Random
RGS7BP	0.738137	0.583703	Random
USP4	0.738102	0.583666	Random
TTLL5	0.738102	0.583629	Random
SMIM10L2B	0.738086	0.583592	Random
HIPK1-AS1	0.738078	0.583555	Random
BARD1	0.738064	0.583518	Random
BCL2L2	0.738059	0.583481	Random
PAX6-AS1	0.738045	0.583444	Random
AMD1	0.738045	0.583407	Random
SP1	0.738035	0.58337	Random
CRNN	0.738019	0.583333	Random
LINC01505	0.73801	0.583296	Random
SMIM8	0.738005	0.583259	Random
MON1A	0.737989	0.583223	Random
KIAA0825	0.737989	0.583186	Random
LINC01822	0.737986	0.583149	Random
CXCL6	0.737986	0.583112	Random
GTDC1	0.737981	0.583075	Random
ROPN1	0.737978	0.583038	Random
TGM1	0.737946	0.583001	Random
CYSTM1	0.737932	0.582964	Random
LINC01800	0.73793	0.582927	Random
TLE3	0.737924	0.58289	Random
UBE3B	0.737919	0.582853	Random
MIR211	0.737916	0.582816	Random
ERLIN2	0.737903	0.582779	Random
RNF20	0.737873	0.582742	Random
FGD5-AS1	0.737868	0.582705	Random
UBE2E2-AS1	0.737854	0.582668	Random
TPTE	0.737854	0.582632	Random
MIR6787	0.737854	0.582595	Random
RNF215	0.737852	0.582558	Random
MIR1825	0.737846	0.582521	Random
RALA	0.737841	0.582484	Random
BLOC1S4	0.737819	0.582447	Random
TROVE2	0.737779	0.58241	Random
MOB3C	0.737773	0.582373	Random
GOT1L1	0.737765	0.582336	Random
THBS4	0.73776	0.582299	Random
LINC01412	0.73776	0.582262	Random
LINC01103	0.73776	0.582225	Random
INSRR	0.737749	0.582188	Random
TMEM170B	0.737722	0.582151	Random
CHRNA9	0.737717	0.582114	Random
IGHV3-74	0.737706	0.582077	Random
MIR1234	0.737703	0.58204	Random
LINC00332	0.737679	0.582004	Random
GALM	0.737666	0.581967	Random
DSPP	0.737663	0.58193	Random
MEIOC	0.737652	0.581893	Random
FAM153B	0.737623	0.581856	Random
FOXK2	0.73762	0.581819	Random
TRK-TTT2-1	0.737614	0.581782	Random
TXNDC12-AS1	0.737604	0.581745	Random
LINC01948	0.73759	0.581708	Random
DALRD3	0.73759	0.581671	Random
JBS	0.737588	0.581634	Random
TEX47	0.737569	0.581597	Random
NATD1	0.737569	0.58156	Random
ATP6V0C	0.737569	0.581523	Random
ZDHHC15	0.737563	0.581486	Random
MIR216A	0.737563	0.581449	Random
LINC01336	0.737563	0.581413	Random
LYRM4-AS1	0.737561	0.581376	Random
KLHDC7B	0.737544	0.581339	Random
LINC01490	0.737534	0.581302	Random
CLEC3A	0.737528	0.581265	Random
LINC02198	0.737512	0.581228	Random
INSL4	0.737507	0.581191	Random
C9orf116	0.737507	0.581154	Random
PRRG3	0.737496	0.581117	Random
MIR454	0.737488	0.58108	Random
C1QA	0.73748	0.581043	Random
MIR6079	0.737472	0.581006	Random
MIR4647	0.737472	0.580969	Random
ATG13	0.737469	0.580932	Random
LINC02256	0.737461	0.580895	Random
MT-TT	0.737456	0.580858	Random
MIR6499	0.737431	0.580822	Random
LINC01989	0.737423	0.580785	Random
ERBB3	0.73741	0.580748	Random
SNORD11	0.737402	0.580711	Random
FGFR3	0.737369	0.580674	Random
EGLN2	0.737369	0.580637	Random
LINC01468	0.737356	0.5806	Random
LINC01107	0.737353	0.580563	Random
NBPF12	0.737332	0.580526	Random
LINC02105	0.737318	0.580489	Random
ERVH-9	0.737318	0.580452	Random
TRR-TCG3-1	0.737313	0.580415	Random
HLA-DQB1-AS1	0.737313	0.580378	Random
SRSF1	0.737264	0.580341	Random
CYP2U1	0.737264	0.580304	Random
MIR381	0.737262	0.580267	Random
KRTAP9-8	0.737251	0.58023	Random
MIR4504	0.73724	0.580194	Random
LINC00871	0.737237	0.580157	Random
BVES	0.737227	0.58012	Random
AMPD3	0.737227	0.580083	Random
LINC00440	0.737221	0.580046	Random
ACER1	0.737219	0.580009	Random
CLPX	0.737216	0.579972	Random
TMEM150B	0.737213	0.579935	Random
SERPIND1	0.737208	0.579898	Random
CT47A8	0.737205	0.579861	Random
PLA2G4A	0.7372	0.579824	Random
PAUPAR	0.7372	0.579787	Random
CBX1	0.737197	0.57975	Random
USP47	0.737183	0.579713	Random
OR2L3	0.737183	0.579676	Random
SLC2A1	0.73717	0.579639	Random
FTCDNL1	0.737165	0.579603	Random
CHD8	0.737122	0.579566	Random
NFE2L1	0.737111	0.579529	Random
EBLN2	0.737095	0.579492	Random
MIR4670	0.737092	0.579455	Random
SPATA31D4	0.737081	0.579418	Random
PARP2	0.737065	0.579381	Random
ENPP4	0.737065	0.579344	Random
PRAME	0.737054	0.579307	Random
WBSCR28	0.737041	0.57927	Random
TXNL4A	0.737033	0.579233	Random
TPSD1	0.737022	0.579196	Random
TRL-CAG1-7	0.737016	0.579159	Random
SYNE4	0.737011	0.579122	Random
PHC2	0.737008	0.579085	Random
DOK3	0.737008	0.579048	Random
PKHD1	0.737006	0.579012	Random
NAV2-IT1	0.737003	0.578975	Random
IL2	0.737003	0.578938	Random
OTUD1	0.736992	0.578901	Random
FAM221A	0.736992	0.578864	Random
LINC01192	0.736981	0.578827	Random
ERVW-10	0.736973	0.57879	Random
CWH43	0.736955	0.578753	Random
ZBTB12	0.736952	0.578716	Random
CARD18	0.736946	0.578679	Random
HILPDA	0.736941	0.578642	Random
USP17L19	0.736936	0.578605	Random
KCTD19	0.736922	0.578568	Random
FSHMD1B	0.736914	0.578531	Random
SDHD	0.736911	0.578494	Random
PPP1R16A	0.736911	0.578457	Random
PITPNM2	0.736911	0.578421	Random
PPP2R5E	0.736909	0.578384	Random
GMDS	0.736909	0.578347	Random
PCDHB10	0.736898	0.57831	Random
PDZD9	0.736895	0.578273	Random
HSPA4L	0.736887	0.578236	Random
ZMYM2	0.736884	0.578199	Random
OR4C3	0.736884	0.578162	Random
MIR5193	0.736884	0.578125	Random
MIR320D2	0.736882	0.578088	Random
GUCY1B3	0.736866	0.578051	Random
RASL10A	0.736849	0.578014	Random
AOAH-IT1	0.73682	0.577977	Random
LINC01317	0.736806	0.57794	Random
ZNF594	0.736801	0.577903	Random
DEFB107A	0.736777	0.577866	Random
MYH6	0.736774	0.577829	Random
TMEM151B	0.736769	0.577793	Random
PTOS1	0.736739	0.577756	Random
ZNF134	0.736723	0.577719	Random
FKBP5	0.736712	0.577682	Random
TIGIT	0.736709	0.577645	Random
SCUBE1	0.736696	0.577608	Random
CYP46A1	0.736691	0.577571	Random
C5orf66-AS2	0.736682	0.577534	Random
LINC01154	0.736677	0.577497	Random
ZNF92	0.736664	0.57746	Random
DNAJC6	0.736658	0.577423	Random
TRIM50	0.736656	0.577386	Random
CORD8	0.736656	0.577349	Random
RGPD1	0.736653	0.577312	Random
TRT-TGT2-1	0.736645	0.577275	Random
IBSP	0.736642	0.577238	Random
DGCR10	0.736639	0.577202	Random
LINC01105	0.736621	0.577165	Random
SBK1	0.736615	0.577128	Random
MIR4419B	0.736615	0.577091	Random
ZNF226	0.736607	0.577054	Random
RAD23A	0.736602	0.577017	Random
CD53	0.736599	0.57698	Random
CELF3	0.736596	0.576943	Random
BAHD1	0.736596	0.576906	Random
CALCB	0.736594	0.576869	Random
NPIPB12	0.73658	0.576832	Random
ENDOV	0.736577	0.576795	Random
RAB6C-AS1	0.736561	0.576758	Random
SLCO4A1-AS1	0.736559	0.576721	Random
LINC00380	0.73655	0.576684	Random
CXADR	0.736548	0.576647	Random
PCDHA3	0.736532	0.576611	Random
SNORA67	0.736529	0.576574	Random
SNHG8	0.736521	0.576537	Random
PRR36	0.736521	0.5765	Random
SLITRK1	0.736518	0.576463	Random
CLASRP	0.736515	0.576426	Random
SF1	0.736483	0.576389	Random
LINC01774	0.736464	0.576352	Random
ATP1B2	0.736454	0.576315	Random
GPAT2	0.736448	0.576278	Random
KIR2DS1	0.736443	0.576241	Random
CGA	0.736437	0.576204	Random
NHSL1	0.736435	0.576167	Random
WDR49	0.736427	0.57613	Random
RSRC2	0.736424	0.576093	Random
MIR6847	0.736416	0.576056	Random
LINC01374	0.73641	0.57602	Random
ANKS1B	0.736405	0.575983	Random
PPM1N	0.736389	0.575946	Random
MIR142	0.736389	0.575909	Random
CCAR1	0.736375	0.575872	Random
SNORD113-2	0.736373	0.575835	Random
NR2E3	0.736362	0.575798	Random
MIR4281	0.736359	0.575761	Random
SRSF3	0.736354	0.575724	Random
CTU1	0.736351	0.575687	Random
MIR551B	0.736343	0.57565	Random
LINC00652	0.736343	0.575613	Random
CFC1	0.736324	0.575576	Random
TRIT1	0.736319	0.575539	Random
LINC02070	0.736316	0.575502	Random
BAIAP2-AS1	0.736297	0.575465	Random
PTGIS	0.736281	0.575428	Random
ZNF764	0.736262	0.575392	Random
PIRC78	0.736243	0.575355	Random
LINC01312	0.736225	0.575318	Random
PGRMC2	0.736222	0.575281	Random
LINC01986	0.736216	0.575244	Random
DARS-AS1	0.736214	0.575207	Random
SOX10	0.736211	0.57517	Random
MIR593	0.736211	0.575133	Random
CD44	0.736208	0.575096	Random
KCNH1-IT1	0.736195	0.575059	Random
LINC02243	0.736192	0.575022	Random
TRBV6-3	0.736187	0.574985	Random
TRQ-TTG3-3	0.736184	0.574948	Random
RHBDD3	0.736168	0.574911	Random
GBD2	0.736157	0.574874	Random
ATP2A2	0.736128	0.574837	Random
RFX1	0.736122	0.574801	Random
ADAR	0.736114	0.574764	Random
DLG2-AS1	0.736106	0.574727	Random
NAF1	0.736101	0.57469	Random
FKTN	0.736101	0.574653	Random
EPB41L5	0.736095	0.574616	Random
SKOR1	0.736093	0.574579	Random
OR52E6	0.736052	0.574542	Random
CHRNA3	0.736031	0.574505	Random
INTS6L-AS1	0.735996	0.574468	Random
PEX19	0.735993	0.574431	Random
MT-TP	0.735985	0.574394	Random
RCN2	0.735979	0.574357	Random
FRA2E	0.735971	0.57432	Random
C1QTNF8	0.735971	0.574283	Random
ZNF575	0.735969	0.574246	Random
CCDC177	0.735939	0.57421	Random
TTL	0.735936	0.574173	Random
TRE-TTC2-2	0.735936	0.574136	Random
LINC02333	0.735934	0.574099	Random
KRT14	0.735934	0.574062	Random
SNORD34	0.735928	0.574025	Random
MCF2	0.735928	0.573988	Random
LINC02116	0.735917	0.573951	Random
PTTG1	0.735912	0.573914	Random
MIR4471	0.735891	0.573877	Random
TRAJ22	0.735869	0.57384	Random
DUSP21	0.735858	0.573803	Random
PRR33	0.735842	0.573766	Random
ERN1	0.735839	0.573729	Random
GMNC	0.735815	0.573692	Random
TSHB	0.735807	0.573655	Random
GPAM	0.735804	0.573618	Random
IREB2	0.735802	0.573582	Random
LINC01104	0.735799	0.573545	Random
MIR6866	0.73578	0.573508	Random
ZNF69	0.735777	0.573471	Random
USP19	0.735772	0.573434	Random
ELOVL2-AS1	0.735732	0.573397	Random
TMEM132D-AS1	0.735697	0.57336	Random
KRT39	0.735694	0.573323	Random
FAM85A	0.73568	0.573286	Random
CCL24	0.735675	0.573249	Random
ZNF416	0.73567	0.573212	Random
CCDC129	0.735664	0.573175	Random
C5orf38	0.735659	0.573138	Random
ALDH7A1	0.735656	0.573101	Random
TAS1R1	0.735653	0.573064	Random
EMC3-AS1	0.735653	0.573027	Random
OR2M5	0.735651	0.572991	Random
TACC2	0.735643	0.572954	Random
GFOD1	0.735624	0.572917	Random
CRYBG3	0.735592	0.57288	Random
MIR6826	0.735583	0.572843	Random
PCDH11X	0.73557	0.572806	Random
CCDC110	0.735562	0.572769	Random
UFD1	0.735557	0.572732	Random
RRP8	0.735554	0.572695	Random
CXorf36	0.735554	0.572658	Random
GACAT3	0.73554	0.572621	Random
CNGB3	0.735538	0.572584	Random
LINC00570	0.735535	0.572547	Random
RPP30	0.735532	0.57251	Random
TG	0.735521	0.572473	Random
LINC02203	0.735521	0.572436	Random
LINC00514	0.735521	0.5724	Random
ZNF821	0.735497	0.572363	Random
SNRK-AS1	0.735486	0.572326	Random
PIRC92	0.735481	0.572289	Random
AXL	0.735478	0.572252	Random
GABRA6	0.735476	0.572215	Random
TBC1D23	0.735465	0.572178	Random
MBLAC2	0.73546	0.572141	Random
ACAD10	0.735457	0.572104	Random
TXNRD1	0.735433	0.572067	Random
MIR4803	0.735433	0.57203	Random
LINC01721	0.73543	0.571993	Random
INPPL1	0.735422	0.571956	Random
LINC01339	0.735416	0.571919	Random
ALPK1	0.735414	0.571882	Random
TRK-TTT11-1	0.735384	0.571845	Random
MIR4672	0.735376	0.571809	Random
DNALI1	0.735354	0.571772	Random
LINC01684	0.735336	0.571735	Random
MIR760	0.73533	0.571698	Random
ZNF649-AS1	0.735328	0.571661	Random
DEFB132	0.735325	0.571624	Random
RNVU1-15	0.735295	0.571587	Random
CHRNB4	0.735295	0.57155	Random
LINC00599	0.735293	0.571513	Random
AKAP11	0.735287	0.571476	Random
WDR24	0.735282	0.571439	Random
MIR6823	0.735276	0.571402	Random
FAM177A1	0.735266	0.571365	Random
OR1G1	0.735263	0.571328	Random
TMEM201	0.73526	0.571291	Random
NAAA	0.735255	0.571254	Random
RHOB	0.735247	0.571217	Random
IV	0.735247	0.571181	Random
FRA16B	0.735247	0.571144	Random
MCCC1	0.735244	0.571107	Random
SPATA31A6	0.735231	0.57107	Random
PAN3	0.735225	0.571033	Random
PSMB6	0.735217	0.570996	Random
HTR5A	0.735209	0.570959	Random
NDUFS1	0.73519	0.570922	Random
U2AF2	0.735187	0.570885	Random
EFCAB9	0.735155	0.570848	Random
LINC00244	0.73515	0.570811	Random
RBPJ	0.735139	0.570774	Random
UFC1	0.735134	0.570737	Random
SPINK5	0.735134	0.5707	Random
MIR4479	0.735134	0.570663	Random
SNORA14B	0.735126	0.570626	Random
NPHP4	0.73512	0.57059	Random
KRTAP5-AS1	0.735109	0.570553	Random
FCF1	0.735077	0.570516	Random
TMEM268	0.735055	0.570479	Random
SEMA5A	0.735053	0.570442	Random
RNASEH2B	0.73505	0.570405	Random
LINC01239	0.735047	0.570368	Random
RNU6-8	0.735045	0.570331	Random
MAN1A1	0.735031	0.570294	Random
TMEM220	0.735026	0.570257	Random
ADAM32	0.735026	0.57022	Random
TRBJ2-6	0.73502	0.570183	Random
ENOX1-AS2	0.735012	0.570146	Random
LINC02064	0.735002	0.570109	Random
TRD-GTC9-1	0.734999	0.570072	Random
GOLGA7B	0.734994	0.570035	Random
C2orf76	0.734975	0.569999	Random
CLRN1-AS1	0.734945	0.569962	Random
LINC00588	0.734921	0.569925	Random
INAFM2	0.734921	0.569888	Random
SERPINB2	0.734907	0.569851	Random
PCDHA11	0.734902	0.569814	Random
MYL10	0.734894	0.569777	Random
ZC2HC1B	0.734891	0.56974	Random
HSCB	0.734875	0.569703	Random
WDR55	0.734867	0.569666	Random
MIR3137	0.734862	0.569629	Random
TDRKH	0.734853	0.569592	Random
KLHL4	0.734835	0.569555	Random
TTN	0.734829	0.569518	Random
TAT-AS1	0.734824	0.569481	Random
C19orf54	0.734824	0.569444	Random
MIR633	0.734821	0.569408	Random
TRA2A	0.734816	0.569371	Random
DRAP1	0.734813	0.569334	Random
FCRL5	0.734789	0.569297	Random
GJA9	0.734783	0.56926	Random
ZNF571	0.734778	0.569223	Random
FBXO10	0.734773	0.569186	Random
TRMT2B	0.73477	0.569149	Random
ATAT1	0.73477	0.569112	Random
DBN1	0.734767	0.569075	Random
HIST1H4K	0.734754	0.569038	Random
MIR3170	0.734751	0.569001	Random
KDM2A	0.734748	0.568964	Random
UBE2U	0.734746	0.568927	Random
NUDT12	0.734746	0.56889	Random
MIR602	0.734743	0.568853	Random
ELF2	0.734735	0.568816	Random
FAM19A4	0.734732	0.56878	Random
ERMP1	0.734732	0.568743	Random
LINC01081	0.734724	0.568706	Random
KLHDC4	0.734721	0.568669	Random
ACBD4	0.734716	0.568632	Random
C19orf44	0.734711	0.568595	Random
ASRGL1	0.734711	0.568558	Random
HTR6	0.734705	0.568521	Random
IPO7	0.734686	0.568484	Random
BTN3A3	0.734684	0.568447	Random
RBMY1B	0.734676	0.56841	Random
AQP3	0.734668	0.568373	Random
TRIM37	0.734662	0.568336	Random
RP2	0.73466	0.568299	Random
OR8I2	0.734651	0.568262	Random
DBNDD1	0.734649	0.568225	Random
RAPSN	0.734646	0.568189	Random
FNDC11	0.734643	0.568152	Random
TOLLIP-AS1	0.734633	0.568115	Random
PMPCA	0.734622	0.568078	Random
MED27	0.734614	0.568041	Random
LIN7A	0.734606	0.568004	Random
RPS6KB3	0.734592	0.567967	Random
HOXA7	0.734584	0.56793	Random
DNAJB3	0.734557	0.567893	Random
CCDC71L	0.734557	0.567856	Random
MIR3151	0.734554	0.567819	Random
TSKS	0.734552	0.567782	Random
CDY2A	0.734549	0.567745	Random
ATXN3	0.734549	0.567708	Random
TMX1	0.734541	0.567671	Random
MT-CO1	0.734525	0.567634	Random
TRAJ18	0.734519	0.567598	Random
SNORD50A	0.734519	0.567561	Random
MIR1268A	0.734517	0.567524	Random
SLC6A2	0.734506	0.567487	Random
LINC02054	0.734501	0.56745	Random
TRR-CCT5-1	0.73449	0.567413	Random
SNORA23	0.734482	0.567376	Random
IGHV3-64	0.734482	0.567339	Random
SNORD3A	0.734441	0.567302	Random
SNORD35B	0.734428	0.567265	Random
LINC00942	0.73442	0.567228	Random
EXT2	0.73442	0.567191	Random
PGM5-AS1	0.734417	0.567154	Random
PIRC56	0.734414	0.567117	Random
OXNAD1	0.734412	0.56708	Random
MIR8069-2	0.734404	0.567043	Random
ARIH1	0.734398	0.567007	Random
LINC02118	0.734396	0.56697	Random
PAXIP1-AS2	0.734385	0.566933	Random
LINC01255	0.734361	0.566896	Random
RPS6KA3	0.734358	0.566859	Random
APLF	0.734355	0.566822	Random
SNORA37	0.73435	0.566785	Random
CD300C	0.73435	0.566748	Random
MIR618	0.734347	0.566711	Random
LINC01323	0.734339	0.566674	Random
ERVK-15	0.734336	0.566637	Random
EIF2AK4	0.734336	0.5666	Random
BRWD1	0.734331	0.566563	Random
PGBD1	0.734328	0.566526	Random
OR7G2	0.734328	0.566489	Random
LINC01727	0.734323	0.566452	Random
MIR8083	0.734301	0.566415	Random
SNORD1A	0.734299	0.566379	Random
DLST	0.734299	0.566342	Random
STRN4	0.73429	0.566305	Random
TMEM97	0.734285	0.566268	Random
TRL-AAG4-1	0.73428	0.566231	Random
MMP21	0.734269	0.566194	Random
LINC00635	0.734269	0.566157	Random
SYTL5	0.734264	0.56612	Random
KRT24	0.734196	0.566083	Random
MIR548AE1	0.734194	0.566046	Random
IFNA10	0.734191	0.566009	Random
LINC00211	0.734169	0.565972	Random
CTAA1	0.734148	0.565935	Random
SNORD114-2	0.73414	0.565898	Random
ZBTB4	0.734134	0.565861	Random
RESP18	0.734113	0.565824	Random
IQCK	0.734105	0.565788	Random
SALL3	0.734094	0.565751	Random
DYX9	0.734086	0.565714	Random
CLCN6	0.734083	0.565677	Random
OR9I1	0.734078	0.56564	Random
FBXW4	0.734078	0.565603	Random
STC2	0.734072	0.565566	Random
UPK2	0.73407	0.565529	Random
GPN1	0.73407	0.565492	Random
ARHGAP22	0.73407	0.565455	Random
PTPN23	0.734067	0.565418	Random
WRAP53	0.734056	0.565381	Random
C1orf56	0.734056	0.565344	Random
DEFB133	0.734048	0.565307	Random
ASH1L	0.734045	0.56527	Random
NCL	0.734037	0.565233	Random
LINC00375	0.734032	0.565197	Random
NDUFAF3	0.734029	0.56516	Random
PYCR1	0.734016	0.565123	Random
MIR4306	0.73401	0.565086	Random
STK35	0.734005	0.565049	Random
LINC00346	0.734	0.565012	Random
LINC01703	0.733989	0.564975	Random
HIST1H2BB	0.733951	0.564938	Random
MS4A10	0.73393	0.564901	Random
TRV-CAC1-6	0.733924	0.564864	Random
CBR3-AS1	0.733913	0.564827	Random
LINC02047	0.733862	0.56479	Random
SLC12A9-AS1	0.733859	0.564753	Random
LINC02057	0.733835	0.564716	Random
TMEM117	0.733833	0.564679	Random
MOG	0.733822	0.564642	Random
ERCM1	0.733816	0.564605	Random
WDR20	0.733811	0.564569	Random
OR5T1	0.733803	0.564532	Random
FOXP1-IT1	0.733803	0.564495	Random
SYMPK	0.733795	0.564458	Random
CYTOR	0.733784	0.564421	Random
LINC01784	0.733781	0.564384	Random
LINC01467	0.733776	0.564347	Random
THEG	0.733763	0.56431	Random
METTL27	0.733706	0.564273	Random
C1orf174	0.733695	0.564236	Random
KCNRG	0.733687	0.564199	Random
TAF3	0.733668	0.564162	Random
ESRG	0.733666	0.564125	Random
METAP1	0.733652	0.564088	Random
MIR3661	0.733617	0.564051	Random
TGFBR3	0.733587	0.564014	Random
SMC1A	0.733587	0.563978	Random
EIF3K	0.733582	0.563941	Random
ISM1	0.733579	0.563904	Random
EML1	0.733547	0.563867	Random
ASB17	0.733544	0.56383	Random
CPD	0.733542	0.563793	Random
OTUB2	0.73352	0.563756	Random
LINC02393	0.733512	0.563719	Random
HPP1	0.733507	0.563682	Random
BEND4	0.733507	0.563645	Random
LINC01840	0.733499	0.563608	Random
TMEM229A	0.733493	0.563571	Random
GSR	0.733482	0.563534	Random
NEK8	0.733469	0.563497	Random
LINC00642	0.733469	0.56346	Random
IL36B	0.733442	0.563423	Random
OR2M3	0.733439	0.563387	Random
DAPK3	0.733439	0.56335	Random
MIR766	0.733429	0.563313	Random
PRR34	0.733418	0.563276	Random
CA6	0.733418	0.563239	Random
OR10K1	0.733388	0.563202	Random
SERINC2	0.733377	0.563165	Random
TMEM14B	0.733372	0.563128	Random
LINC01220	0.73335	0.563091	Random
PPP2R5A	0.73334	0.563054	Random
CAPZB	0.733337	0.563017	Random
HIST1H3G	0.733332	0.56298	Random
LINC02235	0.733326	0.562943	Random
LINC02111	0.733323	0.562906	Random
ETFBKMT	0.73331	0.562869	Random
MEOX2-AS1	0.733307	0.562832	Random
FAM3B	0.733286	0.562796	Random
TFAP2B	0.73328	0.562759	Random
ZNF118	0.733275	0.562722	Random
LINC00511	0.733262	0.562685	Random
CFAP46	0.733259	0.562648	Random
GIMAP8	0.733256	0.562611	Random
CLCNKB	0.733243	0.562574	Random
CRYGN	0.733232	0.562537	Random
ZNF165	0.733224	0.5625	Random
C1orf196	0.733221	0.562463	Random
ZNF239	0.733216	0.562426	Random
FGS5	0.733208	0.562389	Random
TRIM56	0.733205	0.562352	Random
GRIN2D	0.733202	0.562315	Random
WISP3	0.7332	0.562278	Random
SYT16	0.733194	0.562241	Random
TMPRSS5	0.733181	0.562204	Random
CYP3A43	0.733181	0.562168	Random
GRIK4	0.733178	0.562131	Random
LINC02026	0.733173	0.562094	Random
THOC3	0.733162	0.562057	Random
QTRT1	0.733159	0.56202	Random
BECN1	0.733154	0.561983	Random
FAM19A2	0.733151	0.561946	Random
LINC01425	0.73314	0.561909	Random
LINC01203	0.73314	0.561872	Random
MIR328	0.733108	0.561835	Random
LINC01599	0.733103	0.561798	Random
MIR3618	0.733086	0.561761	Random
MIR138-2	0.733086	0.561724	Random
PPP2R2A	0.733062	0.561687	Random
ARRDC3-AS1	0.733059	0.56165	Random
LINC01555	0.733049	0.561613	Random
C7orf77	0.733046	0.561577	Random
TRBV11-3	0.733043	0.56154	Random
TRMT13	0.733041	0.561503	Random
RHPN1	0.732987	0.561466	Random
ZNF705F	0.732968	0.561429	Random
EXOC3L4	0.732965	0.561392	Random
ANO4	0.732949	0.561355	Random
DDX54	0.732925	0.561318	Random
PLEKHA7	0.732922	0.561281	Random
MIR4772	0.732919	0.561244	Random
MBS1	0.732919	0.561207	Random
KRTAP9-4	0.732909	0.56117	Random
TMEM256-PLSCR3	0.732903	0.561133	Random
TMEM200C	0.732901	0.561096	Random
LINC01363	0.732882	0.561059	Random
TMEM39A	0.732879	0.561022	Random
MIR583	0.732871	0.560986	Random
LINC01944	0.73286	0.560949	Random
MIR7156	0.732855	0.560912	Random
CA5B	0.732849	0.560875	Random
RORB-AS1	0.732841	0.560838	Random
IGLP2	0.732828	0.560801	Random
PAOX	0.73282	0.560764	Random
GRID1	0.732817	0.560727	Random
RXRG	0.732809	0.56069	Random
LINC01073	0.732801	0.560653	Random
REXO1	0.732793	0.560616	Random
KLF17	0.732785	0.560579	Random
MIR320C1	0.732779	0.560542	Random
TUB-AS1	0.732755	0.560505	Random
NAT14	0.732734	0.560468	Random
MIR6860	0.732723	0.560431	Random
LINC01137	0.732712	0.560395	Random
SNHG19	0.73269	0.560358	Random
SMPD3	0.73269	0.560321	Random
LINC00824	0.73269	0.560284	Random
TBC1D29	0.732682	0.560247	Random
HDAC11	0.732682	0.56021	Random
C9orf135-AS1	0.73268	0.560173	Random
UBE2L6	0.732669	0.560136	Random
RAD51-AS1	0.732661	0.560099	Random
PDIA3	0.732655	0.560062	Random
RPS4X	0.732653	0.560025	Random
LINC01004	0.73265	0.559988	Random
ZBTB14	0.732631	0.559951	Random
MSANTD4	0.732604	0.559914	Random
ACRV1	0.732602	0.559877	Random
UQCC2	0.73258	0.55984	Random
MIR622	0.73255	0.559803	Random
G6PC	0.732532	0.559767	Random
FAR2	0.732518	0.55973	Random
SLC25A38	0.732513	0.559693	Random
TK1	0.73251	0.559656	Random
TRIO	0.732507	0.559619	Random
KDELR3	0.732491	0.559582	Random
GJA4	0.732491	0.559545	Random
KIF17	0.732475	0.559508	Random
MARCKSL1	0.732472	0.559471	Random
WNT8B	0.732467	0.559434	Random
NOP10	0.732459	0.559397	Random
ZNF44	0.732443	0.55936	Random
OR10Z1	0.732421	0.559323	Random
LINC00102	0.732418	0.559286	Random
SLC16A6	0.732416	0.559249	Random
SEL1L2	0.732413	0.559212	Random
OR2A1	0.732381	0.559176	Random
ELOVL2	0.732378	0.559139	Random
LRCH4	0.732356	0.559102	Random
LINC01422	0.732346	0.559065	Random
LINC01338	0.732346	0.559028	Random
ZKSCAN5	0.732343	0.558991	Random
PSMC1	0.732332	0.558954	Random
SNORD58C	0.732329	0.558917	Random
MTTAS	0.732327	0.55888	Random
LIN9	0.732324	0.558843	Random
RNLS	0.732313	0.558806	Random
C1orf94	0.732305	0.558769	Random
TRV-CAC1-3	0.7323	0.558732	Random
ACTL6A	0.732292	0.558695	Random
FBN1	0.732251	0.558658	Random
RNF17	0.732246	0.558621	Random
PSKH1	0.732233	0.558585	Random
NOS3	0.732227	0.558548	Random
SNORD116-19	0.732214	0.558511	Random
FGF14-IT1	0.732211	0.558474	Random
LINC01897	0.732206	0.558437	Random
H19	0.732187	0.5584	Random
SIGLEC9	0.732179	0.558363	Random
GSTK1	0.732173	0.558326	Random
TMEM225B	0.732171	0.558289	Random
PTGER2	0.732168	0.558252	Random
FOXF2	0.732162	0.558215	Random
TMCO3	0.732144	0.558178	Random
LARS2	0.732133	0.558141	Random
COPS5	0.732125	0.558104	Random
DRD2	0.732122	0.558067	Random
SNHG5	0.732119	0.55803	Random
PIK3R1	0.732106	0.557993	Random
EPHA8	0.732106	0.557957	Random
SOX9-AS1	0.732098	0.55792	Random
NCBP2L	0.732092	0.557883	Random
LINC01098	0.732092	0.557846	Random
FAM46B	0.732092	0.557809	Random
ZNF397	0.73209	0.557772	Random
SIRT2	0.732084	0.557735	Random
NPY1R	0.732052	0.557698	Random
MIR2392	0.732052	0.557661	Random
NPC2	0.732047	0.557624	Random
MIR432	0.732047	0.557587	Random
EYA2	0.732047	0.55755	Random
MIR4305	0.732044	0.557513	Random
ELF5	0.732039	0.557476	Random
SRP54	0.73203	0.557439	Random
ARHGEF4	0.73203	0.557402	Random
MAPRE2	0.732025	0.557366	Random
ZNF441	0.732012	0.557329	Random
RHOT1	0.732009	0.557292	Random
LINC01491	0.732004	0.557255	Random
ZBED6CL	0.731987	0.557218	Random
OTOR	0.731985	0.557181	Random
LOXHD1	0.731982	0.557144	Random
DNAH3	0.731969	0.557107	Random
SNORD12	0.731952	0.55707	Random
ZSWIM5	0.731925	0.557033	Random
SRSF7	0.731923	0.556996	Random
WNT6	0.73189	0.556959	Random
PP2D1	0.73189	0.556922	Random
OR2AK2	0.73189	0.556885	Random
MPEG1	0.73189	0.556848	Random
MIR5094	0.731882	0.556811	Random
ZNF446	0.731877	0.556775	Random
UQCRFS1	0.731877	0.556738	Random
HCRT	0.731863	0.556701	Random
SLC39A11	0.731845	0.556664	Random
FRZB	0.731831	0.556627	Random
CHRNA10	0.731818	0.55659	Random
GCM1	0.731796	0.556553	Random
ADFN	0.73178	0.556516	Random
CTTNBP2NL	0.731769	0.556479	Random
MDRV	0.731764	0.556442	Random
KIAA1755	0.731764	0.556405	Random
LINC02271	0.73175	0.556368	Random
JPH3	0.731748	0.556331	Random
LINC01628	0.731742	0.556294	Random
ZSCAN16-AS1	0.731737	0.556257	Random
GAGE8	0.731734	0.55622	Random
SNORA51	0.73168	0.556184	Random
MRM1	0.731678	0.556147	Random
CDKN2C	0.731656	0.55611	Random
NMNAT2	0.731651	0.556073	Random
VMAC	0.731643	0.556036	Random
C1orf100	0.731637	0.555999	Random
KRBOX4	0.731629	0.555962	Random
TRG-TCC2-4	0.7316	0.555925	Random
VWA1	0.731586	0.555888	Random
AMMECR1	0.731581	0.555851	Random
NDUFS2	0.731578	0.555814	Random
SLC4A5	0.731575	0.555777	Random
MIR7849	0.73157	0.55574	Random
PXDN	0.731559	0.555703	Random
TAF6L	0.731551	0.555666	Random
KIF3C	0.73154	0.555629	Random
SOX11	0.731513	0.555592	Random
KRTAP24-1	0.731511	0.555556	Random
TTLL10-AS1	0.731508	0.555519	Random
MAFA	0.731508	0.555482	Random
NLGN1	0.731489	0.555445	Random
INTS12	0.731489	0.555408	Random
IL22	0.73147	0.555371	Random
TRIP6	0.731449	0.555334	Random
SCRIB	0.731443	0.555297	Random
BCL9L	0.7314	0.55526	Random
MBOAT4	0.731397	0.555223	Random
LINC00473	0.731397	0.555186	Random
SAR1A	0.731395	0.555149	Random
KRTAP13-4	0.731395	0.555112	Random
MARVELD1	0.731387	0.555075	Random
CDC6	0.731387	0.555038	Random
PSMD12	0.731384	0.555001	Random
LINC01598	0.731373	0.554965	Random
DDX19B	0.731336	0.554928	Random
RBPMS-AS1	0.731303	0.554891	Random
CD46	0.731303	0.554854	Random
LRRTM1	0.731298	0.554817	Random
USP2	0.731295	0.55478	Random
MIR6734	0.731295	0.554743	Random
LINC01719	0.731295	0.554706	Random
LINC01070	0.731287	0.554669	Random
ERVK-26	0.731265	0.554632	Random
SIGLEC10	0.731263	0.554595	Random
PATE1	0.731255	0.554558	Random
LINC01226	0.731255	0.554521	Random
DPPA3	0.731255	0.554484	Random
MIR4713	0.73123	0.554447	Random
PSMB5	0.73122	0.55441	Random
CYB5D1	0.731209	0.554374	Random
MIR4457	0.731204	0.554337	Random
PARP16	0.731201	0.5543	Random
LINC01603	0.731201	0.554263	Random
CD47	0.731198	0.554226	Random
LINC02013	0.73119	0.554189	Random
TRA2B	0.731166	0.554152	Random
SEPT7	0.731166	0.554115	Random
SSX2	0.731158	0.554078	Random
CLSTN2	0.731142	0.554041	Random
CLCN7	0.731136	0.554004	Random
SFXN5	0.731125	0.553967	Random
CH25H	0.731096	0.55393	Random
RPLP2	0.731074	0.553893	Random
THAP10	0.731061	0.553856	Random
C10orf128	0.731053	0.553819	Random
SF3A2	0.731034	0.553783	Random
SEPT2	0.731015	0.553746	Random
LINC00238	0.731012	0.553709	Random
FNDC8	0.73101	0.553672	Random
MTTFL	0.730996	0.553635	Random
TRIM31-AS1	0.730993	0.553598	Random
FGF1	0.730993	0.553561	Random
NECTIN3	0.730972	0.553524	Random
C19orf68	0.730929	0.553487	Random
SNORD13I	0.730921	0.55345	Random
TRDJ4	0.730907	0.553413	Random
ZC3H7B	0.730905	0.553376	Random
BRSK1	0.730905	0.553339	Random
MIR3972	0.730899	0.553302	Random
FAM222A-AS1	0.730899	0.553265	Random
ANKRD53	0.730896	0.553228	Random
LINC01661	0.730872	0.553191	Random
TMEM41A	0.730864	0.553155	Random
SNORD124	0.730864	0.553118	Random
IP6K1	0.730856	0.553081	Random
GRSF1	0.730856	0.553044	Random
SNORD38C	0.730845	0.553007	Random
FKBP10	0.730845	0.55297	Random
CDC42	0.730837	0.552933	Random
PDE12	0.73081	0.552896	Random
TDP2	0.730764	0.552859	Random
SGIP1	0.730748	0.552822	Random
ANKS6	0.730721	0.552785	Random
ERGIC2	0.730713	0.552748	Random
CHRM5	0.730713	0.552711	Random
MIR6724-4	0.730711	0.552674	Random
SLC39A13	0.730703	0.552637	Random
ATP6V1G2-DDX39B	0.730689	0.5526	Random
CYTH1	0.730654	0.552564	Random
NBPF10	0.730651	0.552527	Random
OR2M4	0.73063	0.55249	Random
MFSD7	0.730608	0.552453	Random
C9orf16	0.730587	0.552416	Random
G6PC3	0.730581	0.552379	Random
SALL2	0.730571	0.552342	Random
KIRREL3-AS3	0.730546	0.552305	Random
HOXA9	0.730546	0.552268	Random
SLC22A9	0.730541	0.552231	Random
SFTPA1	0.730536	0.552194	Random
RBMX	0.730533	0.552157	Random
AFG1L	0.730525	0.55212	Random
SNORD115-4	0.730514	0.552083	Random
LINC01681	0.730487	0.552046	Random
ELOA3D	0.730474	0.552009	Random
PARD6A	0.730468	0.551973	Random
LINC01978	0.730457	0.551936	Random
SNORD23	0.730449	0.551899	Random
TSPAN17	0.730425	0.551862	Random
TRP-AGG2-3	0.730417	0.551825	Random
ALK	0.730417	0.551788	Random
MIR548W	0.730406	0.551751	Random
LYL1	0.730385	0.551714	Random
RBL1	0.730371	0.551677	Random
ARHGAP23	0.73035	0.55164	Random
PRSS58	0.730344	0.551603	Random
NXPE4	0.730328	0.551566	Random
PITPNB	0.730277	0.551529	Random
IMPACT	0.730272	0.551492	Random
TRA-TGC8-1	0.730269	0.551455	Random
CNOT4	0.730237	0.551418	Random
SSB	0.730234	0.551382	Random
CYP4F8	0.730234	0.551345	Random
DEFB136	0.730231	0.551308	Random
MAP3K5	0.730226	0.551271	Random
XRN1	0.730212	0.551234	Random
LINC00982	0.730212	0.551197	Random
SOCS3	0.730204	0.55116	Random
HEP10	0.730193	0.551123	Random
HRNR	0.730134	0.551086	Random
MIR5696	0.730131	0.551049	Random
FJX1	0.730126	0.551012	Random
C5AR2	0.730126	0.550975	Random
PRR14	0.73011	0.550938	Random
HLA-G	0.730107	0.550901	Random
MAGEA11	0.730102	0.550864	Random
MAP3K2	0.730096	0.550827	Random
SLC13A2	0.730091	0.55079	Random
PCDHGA1	0.730088	0.550754	Random
GNB1L	0.730078	0.550717	Random
ZNF708	0.730075	0.55068	Random
LAMC2	0.730069	0.550643	Random
AMMECR1-IT1	0.730061	0.550606	Random
SLC6A12	0.730037	0.550569	Random
MIR628	0.730018	0.550532	Random
FAM226A	0.73001	0.550495	Random
SLC9B2	0.729994	0.550458	Random
C8orf58	0.729967	0.550421	Random
PHF20L1	0.729962	0.550384	Random
SPATA31C2	0.729959	0.550347	Random
PSORS10	0.729956	0.55031	Random
C14orf132	0.729951	0.550273	Random
PDE6A	0.729935	0.550236	Random
PLCB1-IT1	0.729921	0.550199	Random
ITPRIPL2	0.729921	0.550163	Random
HOXB7	0.729921	0.550126	Random
GTF2B	0.729921	0.550089	Random
GPR148	0.729921	0.550052	Random
MIR4308	0.729913	0.550015	Random
SNORA7A	0.729902	0.549978	Random
LINC00853	0.7299	0.549941	Random
SUMO3	0.729897	0.549904	Random
FAM74A1	0.729889	0.549867	Random
RGS3	0.729881	0.54983	Random
RET	0.729881	0.549793	Random
OR6C2	0.729881	0.549756	Random
EDA2R	0.729878	0.549719	Random
DYDC2	0.72987	0.549682	Random
MIR561	0.729865	0.549645	Random
MIR1972-2	0.729865	0.549608	Random
ZSWIM3	0.729851	0.549572	Random
PCAT4	0.729851	0.549535	Random
LINC00336	0.729851	0.549498	Random
JOSD1	0.729851	0.549461	Random
FANCF	0.729851	0.549424	Random
RBM5-AS1	0.729843	0.549387	Random
FAM19A3	0.729838	0.54935	Random
UXT-AS1	0.729832	0.549313	Random
STAU2-AS1	0.729832	0.549276	Random
C2CD6	0.729832	0.549239	Random
ADRA2C	0.729819	0.549202	Random
PRKAG3	0.729795	0.549165	Random
CIDEC	0.729795	0.549128	Random
HIST2H3D	0.729746	0.549091	Random
DLK1	0.729735	0.549054	Random
DCDC5	0.729735	0.549017	Random
CASC19	0.729714	0.54898	Random
KREMEN1	0.729711	0.548944	Random
SOAT1	0.729698	0.548907	Random
TUBA3D	0.729692	0.54887	Random
IGFN1	0.729674	0.548833	Random
ZC3H14	0.729671	0.548796	Random
EFEMP2	0.729647	0.548759	Random
DLX2-AS1	0.729641	0.548722	Random
RNU6-9	0.729622	0.548685	Random
MIR4539	0.729614	0.548648	Random
ANKMY2	0.729612	0.548611	Random
MIR548O	0.729606	0.548574	Random
RRNAD1	0.729595	0.548537	Random
CYB561A3	0.729593	0.5485	Random
ZNF318	0.729582	0.548463	Random
PCYT1A	0.729547	0.548426	Random
LINC01738	0.729544	0.548389	Random
MIR4535	0.729539	0.548353	Random
DHH	0.729533	0.548316	Random
ZNF205	0.729515	0.548279	Random
SLK	0.729509	0.548242	Random
LCMT1-AS1	0.729504	0.548205	Random
HGFAC	0.72949	0.548168	Random
CA11	0.729482	0.548131	Random
ASIC3	0.729472	0.548094	Random
LINC01791	0.729455	0.548057	Random
KNCN	0.729455	0.54802	Random
TLK1	0.729447	0.547983	Random
LINC01950	0.729434	0.547946	Random
XIRP2	0.729415	0.547909	Random
SNORD114-12	0.729412	0.547872	Random
CEACAM21	0.72941	0.547835	Random
ASCC3	0.729401	0.547798	Random
MIR124-2HG	0.729399	0.547762	Random
DPP8	0.729391	0.547725	Random
SEH1L	0.729383	0.547688	Random
CCDC18	0.729372	0.547651	Random
PDIA4	0.729364	0.547614	Random
LINC00706	0.729364	0.547577	Random
FNBP1L	0.729364	0.54754	Random
GPT2	0.729358	0.547503	Random
ZNF367	0.729353	0.547466	Random
GLIS1	0.729342	0.547429	Random
CELA1	0.729342	0.547392	Random
PIRC19	0.729337	0.547355	Random
MIR1468	0.729331	0.547318	Random
GUCY2C	0.729323	0.547281	Random
TPPP2	0.729313	0.547244	Random
OPCML-IT2	0.729307	0.547207	Random
VRK1	0.729278	0.547171	Random
TRDN	0.729213	0.547134	Random
TFIP11	0.729208	0.547097	Random
CTSC	0.729181	0.54706	Random
RPSA	0.729156	0.547023	Random
CRISP2	0.72914	0.546986	Random
MBS2	0.729124	0.546949	Random
MIR4500	0.729051	0.546912	Random
SDHAF4	0.729049	0.546875	Random
LINC01511	0.729046	0.546838	Random
MNS1	0.729035	0.546801	Random
UBE2E1	0.729032	0.546764	Random
NOP56	0.72903	0.546727	Random
TRIAP1	0.729027	0.54669	Random
SMIM5	0.729024	0.546653	Random
TOGARAM2	0.728992	0.546616	Random
FCGBP	0.728962	0.546579	Random
LINC01170	0.728941	0.546543	Random
CDRT4	0.728941	0.546506	Random
RBPMS	0.728935	0.546469	Random
KCNG3	0.728914	0.546432	Random
DGCR2	0.728911	0.546395	Random
SP2-AS1	0.728887	0.546358	Random
SNORD116-20	0.728882	0.546321	Random
EPHA2	0.728865	0.546284	Random
MIR6838	0.728855	0.546247	Random
IQGAP1	0.728838	0.54621	Random
SNORD114-3	0.728817	0.546173	Random
EFNB1	0.728814	0.546136	Random
SSSCA1	0.728812	0.546099	Random
SHROOM4	0.728801	0.546062	Random
ZBP1	0.728795	0.546025	Random
SLC12A5	0.728793	0.545988	Random
PRDM13	0.728785	0.545952	Random
PTGES2-AS1	0.728777	0.545915	Random
MIR582	0.728768	0.545878	Random
SYNE1-AS1	0.72876	0.545841	Random
TMCC2	0.728739	0.545804	Random
ZNF705A	0.728712	0.545767	Random
GBP5	0.728709	0.54573	Random
LINC01030	0.728693	0.545693	Random
PRR23D2	0.728688	0.545656	Random
PFAS	0.728669	0.545619	Random
LIPG	0.728669	0.545582	Random
PDB4	0.728655	0.545545	Random
LINC01543	0.72865	0.545508	Random
ERICH6	0.728647	0.545471	Random
PRSS56	0.728636	0.545434	Random
EGOT	0.728634	0.545397	Random
MRPS5	0.728626	0.545361	Random
IGFBP7-AS1	0.728626	0.545324	Random
CLEC2A	0.728626	0.545287	Random
MIR6788	0.72862	0.54525	Random
LINC01963	0.728607	0.545213	Random
DQX1	0.728585	0.545176	Random
RAD21	0.728569	0.545139	Random
MIR4657	0.728569	0.545102	Random
HAR1B	0.728566	0.545065	Random
COL5A1-AS1	0.728564	0.545028	Random
MIR6513	0.728558	0.544991	Random
XAGE1C	0.728539	0.544954	Random
MTO1	0.728529	0.544917	Random
KLB	0.728529	0.54488	Random
ERICH6-AS1	0.728529	0.544843	Random
PATL2	0.728507	0.544806	Random
LINC01920	0.728507	0.54477	Random
UPF3A	0.728502	0.544733	Random
MIR543	0.728496	0.544696	Random
MORC3	0.728494	0.544659	Random
NMRK2	0.72848	0.544622	Random
TRIOBP	0.728451	0.544585	Random
TRAF7	0.72844	0.544548	Random
MIR4327	0.728421	0.544511	Random
CALCRL	0.728418	0.544474	Random
ADNP-AS1	0.72841	0.544437	Random
GABRB3	0.728391	0.5444	Random
OR10K2	0.728389	0.544363	Random
LCA5	0.728383	0.544326	Random
LINC01676	0.728375	0.544289	Random
TRAV9-1	0.72837	0.544252	Random
LINC01772	0.728362	0.544215	Random
CCAR2	0.728362	0.544178	Random
LINC01509	0.728359	0.544142	Random
LTB4R2	0.728348	0.544105	Random
UBE2I	0.72834	0.544068	Random
FAM196A	0.728316	0.544031	Random
XRCC4	0.728286	0.543994	Random
GABBR2	0.728284	0.543957	Random
THAP11	0.728281	0.54392	Random
CEMP1	0.728276	0.543883	Random
ANKRD61	0.728267	0.543846	Random
MIR4494	0.728259	0.543809	Random
OR2T33	0.72824	0.543772	Random
LINC00677	0.72824	0.543735	Random
ANP32C	0.72823	0.543698	Random
C16orf45	0.728219	0.543661	Random
HIF1A-AS1	0.728216	0.543624	Random
KCNK13	0.728205	0.543587	Random
ALDH1A3	0.728187	0.543551	Random
RGPD3	0.728184	0.543514	Random
ACSL6	0.728181	0.543477	Random
OR9G4	0.728179	0.54344	Random
OR8J3	0.72817	0.543403	Random
NEBL	0.728165	0.543366	Random
CYR61	0.728149	0.543329	Random
MIR4311	0.72813	0.543292	Random
STX11	0.728125	0.543255	Random
CAMKK1	0.728125	0.543218	Random
LIFR	0.728119	0.543181	Random
EYA4	0.728119	0.543144	Random
CLCA2	0.728119	0.543107	Random
ARMCX5	0.728109	0.54307	Random
SLC12A8	0.728084	0.543033	Random
MIR4729	0.728079	0.542996	Random
LINC01901	0.728079	0.54296	Random
HDLCQ1	0.728079	0.542923	Random
SLC26A9	0.728063	0.542886	Random
DSG1	0.728041	0.542849	Random
ZFP41	0.728038	0.542812	Random
TTTY4C	0.728022	0.542775	Random
TMEM67	0.727982	0.542738	Random
PDPK1	0.727968	0.542701	Random
DEFA5	0.727928	0.542664	Random
OR52E5	0.72789	0.542627	Random
KLK10	0.72785	0.54259	Random
CCDC184	0.727847	0.542553	Random
LINC00881	0.727839	0.542516	Random
CLEC17A	0.727834	0.542479	Random
USP3-AS1	0.727831	0.542442	Random
TRAV8-7	0.727828	0.542405	Random
BHMG1	0.727826	0.542368	Random
SLC1A6	0.727807	0.542332	Random
SERAC1	0.727807	0.542295	Random
SMCO4	0.727804	0.542258	Random
BMP2K	0.727796	0.542221	Random
SEC24D	0.727793	0.542184	Random
ENPP6	0.727793	0.542147	Random
NOX4	0.727772	0.54211	Random
FTO	0.727764	0.542073	Random
SNORD36C	0.727753	0.542036	Random
OR51A4	0.727748	0.541999	Random
LRRC19	0.727729	0.541962	Random
DAG1	0.727726	0.541925	Random
ZNF425	0.727723	0.541888	Random
TRBV11-1	0.727694	0.541851	Random
SHH	0.727637	0.541814	Random
LINC01361	0.727637	0.541777	Random
PANX1	0.727626	0.541741	Random
MACROD2	0.72761	0.541704	Random
PIRC77	0.727591	0.541667	Random
SPACA1	0.727589	0.54163	Random
SLC25A29	0.727581	0.541593	Random
ACE	0.727581	0.541556	Random
MIR2116	0.727559	0.541519	Random
DENND2A	0.727543	0.541482	Random
CISD3	0.727521	0.541445	Random
SNORD18C	0.727519	0.541408	Random
TRA-AGC14-1	0.727494	0.541371	Random
PCDHA10	0.727492	0.541334	Random
GPR52	0.727484	0.541297	Random
LINC01747	0.727467	0.54126	Random
MIR4718	0.727462	0.541223	Random
TRY-GTA5-3	0.727459	0.541186	Random
MAS1L	0.727457	0.54115	Random
MIR7515	0.727454	0.541113	Random
EIF2S2	0.727454	0.541076	Random
PLA2G4C	0.727451	0.541039	Random
SVOP	0.727438	0.541002	Random
MIR195	0.727438	0.540965	Random
KRT31	0.727438	0.540928	Random
MAD2L2	0.727424	0.540891	Random
PIM2	0.727416	0.540854	Random
SNORD78	0.727405	0.540817	Random
DERL1	0.727397	0.54078	Random
FBXO16	0.727389	0.540743	Random
LRRC4C	0.727379	0.540706	Random
ADAL	0.727376	0.540669	Random
CEP126	0.727365	0.540632	Random
DACH1	0.72736	0.540595	Random
PCDH15	0.727346	0.540559	Random
LINC01773	0.727346	0.540522	Random
LINC02196	0.727333	0.540485	Random
LINC01668	0.727314	0.540448	Random
MIR6516	0.727311	0.540411	Random
KHNYN	0.727292	0.540374	Random
CAVIN4	0.727282	0.540337	Random
LINC02117	0.727247	0.5403	Random
RETREG1	0.727228	0.540263	Random
NELL2	0.727214	0.540226	Random
LINC01432	0.727212	0.540189	Random
KLHL36	0.727209	0.540152	Random
DMBT1	0.727209	0.540115	Random
RBBP5	0.727206	0.540078	Random
OR4D10	0.727198	0.540041	Random
PIAS1	0.727195	0.540004	Random
CHTOP	0.727195	0.539967	Random
CHRM2	0.727182	0.539931	Random
SLC29A4	0.727174	0.539894	Random
RAD51AP1	0.727174	0.539857	Random
TBXAS1	0.727166	0.53982	Random
CNOT8	0.727163	0.539783	Random
TRE-TTC16-1	0.727155	0.539746	Random
SYNJ2	0.727147	0.539709	Random
FZD10	0.727144	0.539672	Random
GPR61	0.727123	0.539635	Random
CBY1	0.72712	0.539598	Random
ATP1A1	0.727104	0.539561	Random
ALDH3A2	0.727098	0.539524	Random
GTF2H3	0.727082	0.539487	Random
TMEM35B	0.727074	0.53945	Random
RABGAP1L-IT1	0.727071	0.539413	Random
LINC01264	0.727069	0.539376	Random
FOXP4-AS1	0.727055	0.53934	Random
ZNF626	0.727047	0.539303	Random
KBTBD6	0.727047	0.539266	Random
LINC02034	0.727042	0.539229	Random
MIR3657	0.727031	0.539192	Random
HSD17B14	0.727031	0.539155	Random
DEFB4A	0.72702	0.539118	Random
RGS9BP	0.726996	0.539081	Random
ZCCHC4	0.726991	0.539044	Random
CYTL1	0.726972	0.539007	Random
PNCK	0.726966	0.53897	Random
LINC01567	0.726948	0.538933	Random
FRRS1	0.726926	0.538896	Random
LINC00273	0.72688	0.538859	Random
SF3B3	0.726877	0.538822	Random
OR4D6	0.726875	0.538785	Random
SYCE1	0.726864	0.538749	Random
KIF2C	0.726859	0.538712	Random
NME2	0.726856	0.538675	Random
GPR101	0.726853	0.538638	Random
LINC02329	0.726845	0.538601	Random
DSP	0.726842	0.538564	Random
MIR938	0.726837	0.538527	Random
DNAJB8	0.726824	0.53849	Random
PAK5	0.726789	0.538453	Random
SLC37A3	0.726781	0.538416	Random
SAXO1	0.726781	0.538379	Random
CNTN4-AS1	0.72677	0.538342	Random
TRNAU1AP	0.726759	0.538305	Random
SMUG1	0.726746	0.538268	Random
GRM7-AS3	0.726729	0.538231	Random
LINC01694	0.726721	0.538194	Random
SCART1	0.726713	0.538158	Random
ZNF97	0.7267	0.538121	Random
DFNB51	0.726694	0.538084	Random
CHRFAM7A	0.726689	0.538047	Random
CENPU	0.726684	0.53801	Random
C2orf69	0.726684	0.537973	Random
KIF2A	0.726678	0.537936	Random
OBP2B	0.726675	0.537899	Random
CCPG1	0.726675	0.537862	Random
RANGRF	0.726662	0.537825	Random
OR5AC2	0.726659	0.537788	Random
MICA	0.72663	0.537751	Random
TRAV22	0.726627	0.537714	Random
XAGE5	0.726622	0.537677	Random
SPANXD	0.726622	0.53764	Random
NDP	0.726622	0.537603	Random
USP35	0.726597	0.537566	Random
ITFG2-AS1	0.72657	0.53753	Random
LINC00507	0.72656	0.537493	Random
EIF1AD	0.726557	0.537456	Random
LINC01376	0.726543	0.537419	Random
ESF1	0.726541	0.537382	Random
CACUL1	0.726527	0.537345	Random
P4HA2	0.726511	0.537308	Random
RNF225	0.72649	0.537271	Random
FUCA1	0.726473	0.537234	Random
SLC7A7	0.726471	0.537197	Random
LINC01120	0.726471	0.53716	Random
BTN2A1	0.726447	0.537123	Random
CHGB	0.726438	0.537086	Random
CLEC6A	0.726433	0.537049	Random
GRAMD2B	0.726409	0.537012	Random
STPG3	0.726393	0.536975	Random
ANKRD7	0.726393	0.536939	Random
BRWD1-AS1	0.726371	0.536902	Random
DUOXA1	0.726352	0.536865	Random
VCX3B	0.726336	0.536828	Random
LINC01256	0.72632	0.536791	Random
HEPH	0.72632	0.536754	Random
CACNA1I	0.72629	0.536717	Random
PCDHB16	0.726282	0.53668	Random
LINC01584	0.726266	0.536643	Random
MIR4723	0.726244	0.536606	Random
ADGRG3	0.726239	0.536569	Random
TRAJ39	0.726236	0.536532	Random
MIR3065	0.726236	0.536495	Random
ARNTL2-AS1	0.726228	0.536458	Random
PRSS23	0.726207	0.536421	Random
USP29	0.726204	0.536384	Random
TRS-AGA6-1	0.726188	0.536348	Random
KRT6A	0.726169	0.536311	Random
THRB	0.726161	0.536274	Random
PQLC2	0.726153	0.536237	Random
OTUD6B-AS1	0.726139	0.5362	Random
SIX1	0.726137	0.536163	Random
MIR5095	0.726129	0.536126	Random
MIR548I4	0.726123	0.536089	Random
PCGEM1	0.726118	0.536052	Random
KRT16	0.726115	0.536015	Random
KRT38	0.726096	0.535978	Random
GAGE5	0.726094	0.535941	Random
TRAPPC12-AS1	0.726064	0.535904	Random
ARHGEF40	0.726064	0.535867	Random
C19orf67	0.726048	0.53583	Random
MIR338	0.726034	0.535793	Random
ATP6V1E2	0.726029	0.535757	Random
LINC02464	0.726013	0.53572	Random
HOXC13	0.726013	0.535683	Random
LINC01278	0.725991	0.535646	Random
PCDHGB1	0.725986	0.535609	Random
LINC02124	0.725983	0.535572	Random
MVD	0.725972	0.535535	Random
PRR4	0.725964	0.535498	Random
KIRREL2	0.725964	0.535461	Random
C9orf92	0.725962	0.535424	Random
HSPB11	0.725943	0.535387	Random
OAT	0.725932	0.53535	Random
ZNF670-ZNF695	0.7259	0.535313	Random
MIR1302-4	0.725878	0.535276	Random
SOS2	0.72587	0.535239	Random
PIRC24	0.725867	0.535202	Random
MIR5010	0.725857	0.535165	Random
CDC123	0.725857	0.535129	Random
DAD1	0.725822	0.535092	Random
C5orf47	0.725795	0.535055	Random
MEGF11	0.725776	0.535018	Random
ZNF385B	0.725768	0.534981	Random
LINC02176	0.725757	0.534944	Random
IL1RN	0.725757	0.534907	Random
KCNA1	0.725741	0.53487	Random
MIR7844	0.725738	0.534833	Random
LINC00032	0.725735	0.534796	Random
SNAPC3	0.72573	0.534759	Random
LY6G5B	0.72573	0.534722	Random
GAS2L1	0.72573	0.534685	Random
ABRA	0.72573	0.534648	Random
CDRT10	0.725725	0.534611	Random
MIR297	0.725722	0.534574	Random
ZNF609	0.725717	0.534538	Random
KRTAP4-5	0.725692	0.534501	Random
IQSEC3	0.725684	0.534464	Random
EEF1E1-BLOC1S5	0.725681	0.534427	Random
BRIP1	0.725681	0.53439	Random
MIR34A	0.72566	0.534353	Random
LINC01017	0.725636	0.534316	Random
FOXD2	0.725636	0.534279	Random
SNORA64	0.72562	0.534242	Random
LINC00441	0.725617	0.534205	Random
ZNF493	0.725606	0.534168	Random
FLNA	0.725606	0.534131	Random
RRAS	0.725601	0.534094	Random
RGS17	0.725598	0.534057	Random
LINC00619	0.725595	0.53402	Random
ARL6	0.725595	0.533983	Random
HKDC1	0.725593	0.533947	Random
DFNB47	0.725585	0.53391	Random
PLS3	0.725579	0.533873	Random
LINC02462	0.72555	0.533836	Random
SHROOM3	0.725528	0.533799	Random
PMPCB	0.725514	0.533762	Random
LINC00533	0.725514	0.533725	Random
BHMT2	0.725504	0.533688	Random
ZMIZ2	0.725466	0.533651	Random
KYAT3	0.725423	0.533614	Random
FOXD1	0.725418	0.533577	Random
CNTN6	0.725412	0.53354	Random
CCDC34	0.725407	0.533503	Random
TRV-CAC1-4	0.725401	0.533466	Random
C6orf62	0.725396	0.533429	Random
TKT	0.725385	0.533392	Random
ALG12	0.725385	0.533355	Random
RNF113A	0.72538	0.533319	Random
MIR3672	0.72538	0.533282	Random
CPO	0.725366	0.533245	Random
ALG13-AS1	0.725358	0.533208	Random
FSCN2	0.725339	0.533171	Random
TEX29	0.725334	0.533134	Random
CERS1	0.725326	0.533097	Random
TMEM161A	0.725323	0.53306	Random
MTRNR2L7	0.725315	0.533023	Random
FBXO34	0.725307	0.532986	Random
PPM1G	0.725277	0.532949	Random
LINC01289	0.725277	0.532912	Random
PTGDR2	0.725267	0.532875	Random
PWRN4	0.725256	0.532838	Random
LAMB2	0.725224	0.532801	Random
SIDT1-AS1	0.72521	0.532764	Random
LINC01815	0.725199	0.532728	Random
STX19	0.725189	0.532691	Random
PCF11-AS1	0.725189	0.532654	Random
ANO2	0.725189	0.532617	Random
SLC10A2	0.725175	0.53258	Random
PAPOLA	0.725172	0.532543	Random
CCHCR1	0.725156	0.532506	Random
SLFN12	0.725145	0.532469	Random
LINC01836	0.725145	0.532432	Random
HSD3B7	0.72514	0.532395	Random
FASTKD1	0.725135	0.532358	Random
TESMIN	0.725129	0.532321	Random
TMIGD1	0.72511	0.532284	Random
HRC	0.725105	0.532247	Random
H2AFB3	0.7251	0.53221	Random
CARMIL2	0.725092	0.532173	Random
C21orf62	0.725067	0.532137	Random
CCDC124	0.725054	0.5321	Random
POLR3B	0.725051	0.532063	Random
LINC00557	0.725046	0.532026	Random
PLEKHH1	0.725024	0.531989	Random
KCNMA1-AS2	0.725024	0.531952	Random
TRK-TTT7-1	0.725016	0.531915	Random
WDR66	0.724989	0.531878	Random
DEFB112	0.724978	0.531841	Random
METTL18	0.72497	0.531804	Random
RNA5S15	0.724949	0.531767	Random
OR10H3	0.724938	0.53173	Random
APPL2	0.724935	0.531693	Random
LINC01560	0.724911	0.531656	Random
HCRTR2	0.724898	0.531619	Random
REPIN1	0.724892	0.531582	Random
LINC00641	0.724892	0.531546	Random
SNORD101	0.724884	0.531509	Random
BCAM	0.724884	0.531472	Random
MIR541	0.724881	0.531435	Random
STEAP2-AS1	0.724863	0.531398	Random
MYO1C	0.724836	0.531361	Random
CDC16	0.724822	0.531324	Random
TP53BP2	0.72482	0.531287	Random
CALML3	0.724817	0.53125	Random
KLHL22	0.724814	0.531213	Random
GLRA3	0.724809	0.531176	Random
LY6L	0.724785	0.531139	Random
CELA3A	0.724779	0.531102	Random
CYP4A22-AS1	0.724771	0.531065	Random
POMT2	0.724766	0.531028	Random
AGL	0.724749	0.530991	Random
CTIF	0.724741	0.530954	Random
C7orf61	0.724731	0.530918	Random
SNORD150	0.724725	0.530881	Random
SMIM15-AS1	0.724725	0.530844	Random
LIN37	0.724717	0.530807	Random
BAD	0.724712	0.53077	Random
FAM9B	0.724674	0.530733	Random
MIR488	0.724671	0.530696	Random
2018-03-01	0.724658	0.530659	Random
ZSCAN5B	0.724647	0.530622	Random
SPRY3	0.724644	0.530585	Random
MIR497	0.724628	0.530548	Random
USP17L22	0.724626	0.530511	Random
SERPINA12	0.724626	0.530474	Random
LONP2	0.724617	0.530437	Random
GPHB5	0.724615	0.5304	Random
LINC01578	0.724609	0.530363	Random
MIR584	0.724604	0.530327	Random
PNPLA4	0.724599	0.53029	Random
APOBEC1	0.724588	0.530253	Random
TRMT10A	0.724585	0.530216	Random
RGR	0.72458	0.530179	Random
PDP1	0.724574	0.530142	Random
SNORA101B	0.72455	0.530105	Random
GABRD	0.724539	0.530068	Random
CKMT1A	0.724537	0.530031	Random
LGALS4	0.724531	0.529994	Random
DVL1	0.724523	0.529957	Random
LINC00320	0.724502	0.52992	Random
MIR7106	0.724499	0.529883	Random
TRBV5-7	0.724496	0.529846	Random
AHSA2	0.724491	0.529809	Random
TSACC	0.724486	0.529772	Random
SERF1A	0.724483	0.529736	Random
TRC-GCA21-1	0.724477	0.529699	Random
EPS8L1	0.724467	0.529662	Random
PRPF3	0.724459	0.529625	Random
C17orf105	0.724459	0.529588	Random
GLC1I	0.724424	0.529551	Random
TRF-GAA5-1	0.724421	0.529514	Random
NLRC3	0.724418	0.529477	Random
SYT11	0.724407	0.52944	Random
HIGD1B	0.724399	0.529403	Random
ADGRF1	0.724391	0.529366	Random
MT-TF	0.724389	0.529329	Random
ANKRD37	0.724378	0.529292	Random
GIF	0.724375	0.529255	Random
C7orf72	0.72437	0.529218	Random
TRDJ1	0.72434	0.529181	Random
MIR6873	0.724327	0.529145	Random
LINC00850	0.724324	0.529108	Random
DHRS7C	0.724313	0.529071	Random
EVA1A	0.724305	0.529034	Random
RETREG3	0.724286	0.528997	Random
LINC02133	0.724286	0.52896	Random
IBTK	0.724286	0.528923	Random
LGALS16	0.724281	0.528886	Random
ZNF462	0.724275	0.528849	Random
GRK1	0.724257	0.528812	Random
LINC00391	0.724238	0.528775	Random
TMEM134	0.724213	0.528738	Random
COL6A6	0.724211	0.528701	Random
KIR2DS2	0.724203	0.528664	Random
LINC02155	0.724197	0.528627	Random
PHF13	0.724181	0.52859	Random
PGAP3	0.724151	0.528553	Random
SH3BGR	0.724143	0.528517	Random
MIR548A2	0.724138	0.52848	Random
LARP6	0.72413	0.528443	Random
CCDC61	0.724114	0.528406	Random
MIR6817	0.724103	0.528369	Random
OR1M1	0.724079	0.528332	Random
MEGF10	0.724079	0.528295	Random
TRN-GTT2-3	0.724076	0.528258	Random
LINC01123	0.724068	0.528221	Random
MIR8085	0.724065	0.528184	Random
FREM2	0.724065	0.528147	Random
FMNL1	0.724044	0.52811	Random
SEMA7A	0.72403	0.528073	Random
C8orf89	0.724022	0.528036	Random
STX4	0.724003	0.527999	Random
GPRASP2	0.723993	0.527962	Random
LINC01764	0.723979	0.527926	Random
CCDC115	0.723979	0.527889	Random
LINC02167	0.723976	0.527852	Random
IQCC	0.723968	0.527815	Random
COL8A2	0.72396	0.527778	Random
CASC6	0.723958	0.527741	Random
ARHGEF7-AS1	0.723947	0.527704	Random
PPP1R27	0.72392	0.527667	Random
SFT2D2	0.723879	0.52763	Random
ILK	0.723877	0.527593	Random
SOS1-IT1	0.723866	0.527556	Random
MIR3675	0.723863	0.527519	Random
RAPGEF6	0.723834	0.527482	Random
COL6A1	0.723834	0.527445	Random
CRTAC1	0.72382	0.527408	Random
PTGER4	0.723817	0.527371	Random
CFHR2	0.723804	0.527335	Random
ZDHHC3	0.723793	0.527298	Random
MDC1	0.723782	0.527261	Random
LINC01685	0.723772	0.527224	Random
FHOD3	0.723766	0.527187	Random
DEFB125	0.723766	0.52715	Random
MIR31HG	0.723753	0.527113	Random
TMEM105	0.723747	0.527076	Random
LINC00914	0.723745	0.527039	Random
LINC00893	0.723726	0.527002	Random
FAM208B	0.723721	0.526965	Random
CCDC117	0.723718	0.526928	Random
KMT2E	0.723715	0.526891	Random
GLB1L	0.723696	0.526854	Random
WIPI1	0.723691	0.526817	Random
DIABLO	0.723672	0.52678	Random
LINC01994	0.723613	0.526743	Random
MRPS18B	0.72361	0.526707	Random
SELL	0.723594	0.52667	Random
ZNF652	0.723591	0.526633	Random
MIR637	0.723586	0.526596	Random
LINC01360	0.723586	0.526559	Random
SNORA46	0.723572	0.526522	Random
HIST1H3A	0.72357	0.526485	Random
PRICKLE3	0.723553	0.526448	Random
LINC01291	0.723535	0.526411	Random
NUTM2F	0.72351	0.526374	Random
KLF14	0.723508	0.526337	Random
FNDC9	0.723451	0.5263	Random
GLYB	0.723448	0.526263	Random
CYTH4	0.723443	0.526226	Random
IST1	0.72343	0.526189	Random
CACNG7	0.723403	0.526152	Random
FAM66B	0.723397	0.526116	Random
WNT9A	0.723395	0.526079	Random
PMM1	0.723389	0.526042	Random
LINC00928	0.723389	0.526005	Random
PDYN	0.723384	0.525968	Random
MIR3940	0.723381	0.525931	Random
MIR371A	0.723373	0.525894	Random
MIR1233-1	0.723373	0.525857	Random
LINC01246	0.723349	0.52582	Random
MIR4463	0.723346	0.525783	Random
LINC01999	0.723314	0.525746	Random
DGCR11	0.723314	0.525709	Random
TRAJ54	0.723306	0.525672	Random
MMRN1	0.723303	0.525635	Random
C9orf129	0.723298	0.525598	Random
ZNF714	0.723295	0.525561	Random
2018-03-03	0.723279	0.525525	Random
LINC01287	0.723273	0.525488	Random
LINC01034	0.723265	0.525451	Random
SP100	0.723252	0.525414	Random
OR2D3	0.723241	0.525377	Random
MIR1287	0.723238	0.52534	Random
NAT1	0.723236	0.525303	Random
CKS1B	0.723225	0.525266	Random
GAPDH	0.723214	0.525229	Random
MIR654	0.723209	0.525192	Random
GOLGA6L10	0.723206	0.525155	Random
MIR4720	0.723193	0.525118	Random
KRTAP19-8	0.723184	0.525081	Random
CMR1A	0.723166	0.525044	Random
SMIM11B	0.723149	0.525007	Random
MS4A5	0.723133	0.52497	Random
GRXCR2	0.723125	0.524934	Random
PIRC14	0.723109	0.524897	Random
LEPROT	0.723101	0.52486	Random
PIRC3	0.723096	0.524823	Random
ATXN7L3	0.723079	0.524786	Random
FAM212B	0.723069	0.524749	Random
GRPEL2-AS1	0.723061	0.524712	Random
LINC01366	0.723044	0.524675	Random
PRKAR2A	0.723042	0.524638	Random
DEFB106B	0.723031	0.524601	Random
ULBP1	0.723028	0.524564	Random
FOXCUT	0.723028	0.524527	Random
ZPR1	0.723023	0.52449	Random
MIR490	0.723015	0.524453	Random
MBNL2	0.723012	0.524416	Random
CASC16	0.723001	0.524379	Random
FOXA3	0.722999	0.524342	Random
COL4A5	0.722996	0.524306	Random
NYX	0.722991	0.524269	Random
NECAP2	0.722991	0.524232	Random
ADAMTSL4	0.722991	0.524195	Random
GPATCH2L	0.722988	0.524158	Random
LINC01612	0.722985	0.524121	Random
TDRP	0.722982	0.524084	Random
MYLK-AS1	0.722972	0.524047	Random
CASC3	0.722964	0.52401	Random
NAB1	0.722945	0.523973	Random
LINC02418	0.722931	0.523936	Random
MIR4706	0.722926	0.523899	Random
LY6G6F	0.72291	0.523862	Random
SNAR-F	0.722891	0.523825	Random
CCDC81	0.722864	0.523788	Random
HGH1	0.722859	0.523751	Random
FGD1	0.722837	0.523715	Random
CAB39L	0.722815	0.523678	Random
MIR4518	0.72281	0.523641	Random
DPP7	0.722807	0.523604	Random
PGF	0.722799	0.523567	Random
SARS2	0.722797	0.52353	Random
MIR4453	0.722797	0.523493	Random
TEX30	0.722788	0.523456	Random
KCNQ4	0.722786	0.523419	Random
MIR4502	0.72277	0.523382	Random
LINC02071	0.722748	0.523345	Random
SLC35C2	0.722743	0.523308	Random
MIR139	0.722737	0.523271	Random
PSMD10	0.722732	0.523234	Random
CDH16	0.722729	0.523197	Random
SETX	0.722727	0.52316	Random
SPCS1	0.722724	0.523124	Random
WDR34	0.722705	0.523087	Random
PALM	0.722705	0.52305	Random
MIR98	0.722705	0.523013	Random
KRT77	0.7227	0.522976	Random
MATN2	0.722681	0.522939	Random
SPPL2C	0.722665	0.522902	Random
PLCD4	0.722665	0.522865	Random
MT1X	0.722657	0.522828	Random
PDLIM4	0.722654	0.522791	Random
MIR3927	0.722643	0.522754	Random
DFNA18	0.72264	0.522717	Random
TRI-AAT9-1	0.722621	0.52268	Random
RANBP10	0.722613	0.522643	Random
MIR548I3	0.722605	0.522606	Random
LINC00562	0.722603	0.522569	Random
LINC00955	0.722597	0.522533	Random
FAM9C	0.722589	0.522496	Random
PSORS1C2	0.722584	0.522459	Random
KRT85	0.722568	0.522422	Random
ARID4B	0.722565	0.522385	Random
CAPN15	0.722562	0.522348	Random
SLC38A11	0.722554	0.522311	Random
TRA-CGC3-1	0.722516	0.522274	Random
MRPL47	0.722503	0.522237	Random
GAGE10	0.722498	0.5222	Random
MIR128-1	0.722495	0.522163	Random
MAP1LC3A	0.722487	0.522126	Random
NKPD1	0.722473	0.522089	Random
GPR45	0.722446	0.522052	Random
MIR6879	0.722419	0.522015	Random
CABS1	0.722417	0.521978	Random
MGRN1	0.722409	0.521941	Random
PSRC1	0.722406	0.521905	Random
SNORA32	0.722382	0.521868	Random
AASDHPPT	0.722341	0.521831	Random
LINC01252	0.722328	0.521794	Random
SAMM50	0.722322	0.521757	Random
MIR6836	0.722312	0.52172	Random
PIRC76	0.722306	0.521683	Random
MIR6127	0.722293	0.521646	Random
C1orf232	0.722287	0.521609	Random
OR5AN1	0.722285	0.521572	Random
MIR548AQ	0.722282	0.521535	Random
ISG15	0.722271	0.521498	Random
LINC01844	0.722269	0.521461	Random
MIR936	0.722266	0.521424	Random
MIR1208	0.722263	0.521387	Random
RGPD6	0.722261	0.52135	Random
MXD3	0.722258	0.521314	Random
ADAMTS10	0.722258	0.521277	Random
STK24-AS1	0.722234	0.52124	Random
OCLN	0.722217	0.521203	Random
MIR6740	0.722201	0.521166	Random
C9orf152	0.722199	0.521129	Random
TNFRSF13B	0.72219	0.521092	Random
CSNK2B	0.722182	0.521055	Random
PIRC63	0.72218	0.521018	Random
OR1C1	0.722169	0.520981	Random
SNORD91A	0.722166	0.520944	Random
SNORA86	0.722137	0.520907	Random
H1FNT	0.722129	0.52087	Random
NIPSNAP3B	0.722126	0.520833	Random
TSPY8	0.72212	0.520796	Random
CACNA1C-IT2	0.72211	0.520759	Random
PDHA1	0.722102	0.520723	Random
FERD3L	0.722102	0.520686	Random
PRAMEF2	0.722091	0.520649	Random
EIF4A2	0.72208	0.520612	Random
ARMC3	0.722075	0.520575	Random
DCP1B	0.722053	0.520538	Random
MIR935	0.722042	0.520501	Random
KIAA1211	0.722037	0.520464	Random
ZNF541	0.722032	0.520427	Random
MLLT11	0.722032	0.52039	Random
USH1C	0.722026	0.520353	Random
SCAP	0.722018	0.520316	Random
METTL21A	0.722013	0.520279	Random
ZFP92	0.722007	0.520242	Random
IGLJ4	0.721991	0.520205	Random
MIR5583-1	0.721986	0.520168	Random
LINC02121	0.721983	0.520132	Random
ADIRF-AS1	0.721962	0.520095	Random
ARID4A	0.721959	0.520058	Random
MYP2	0.721956	0.520021	Random
ZNF280C	0.721953	0.519984	Random
PDIA6	0.721943	0.519947	Random
ARL14	0.721932	0.51991	Random
TBPL1	0.721924	0.519873	Random
MIR92A2	0.721908	0.519836	Random
CLEC2D	0.721894	0.519799	Random
FAM90A1	0.721891	0.519762	Random
ARR3	0.721891	0.519725	Random
LINC01122	0.721881	0.519688	Random
LRRC49	0.72187	0.519651	Random
IGHGP	0.721867	0.519614	Random
SYT9	0.721854	0.519577	Random
MIR1284	0.72184	0.51954	Random
GLTPD2	0.72184	0.519504	Random
ASPHD1	0.721838	0.519467	Random
C1QL4	0.721835	0.51943	Random
PATE3	0.72183	0.519393	Random
IVL	0.72183	0.519356	Random
SPAAR	0.721824	0.519319	Random
ZYG11B	0.721816	0.519282	Random
SLC39A5	0.721816	0.519245	Random
LINC01911	0.721808	0.519208	Random
NIPBL-AS1	0.721803	0.519171	Random
MIR595	0.721803	0.519134	Random
CRIM1	0.721803	0.519097	Random
LPO	0.721776	0.51906	Random
DNASE2	0.721768	0.519023	Random
SPRR2D	0.72176	0.518986	Random
ICMT	0.721751	0.518949	Random
AVIL	0.721749	0.518913	Random
MIR4302	0.721722	0.518876	Random
MIR4760	0.721719	0.518839	Random
VSTM2A-OT1	0.721711	0.518802	Random
LINC01480	0.721711	0.518765	Random
FBXL4	0.721692	0.518728	Random
CLN8	0.721692	0.518691	Random
SNORA1B	0.721684	0.518654	Random
SYCE3	0.721676	0.518617	Random
RNPS1	0.721663	0.51858	Random
IGHD4-4	0.721663	0.518543	Random
CDC37L1	0.721654	0.518506	Random
CNOT1	0.721638	0.518469	Random
PPP1R13B	0.721636	0.518432	Random
MIR3177	0.721636	0.518395	Random
GNG12	0.721633	0.518358	Random
SPATA25	0.721582	0.518322	Random
MIR1281	0.721576	0.518285	Random
TRPM4	0.721571	0.518248	Random
MYL6	0.721563	0.518211	Random
MIR548A3	0.721563	0.518174	Random
C1orf167	0.721552	0.518137	Random
ACVR2B	0.721525	0.5181	Random
PHLPP2	0.721514	0.518063	Random
TRGV9	0.721512	0.518026	Random
LINC01258	0.721496	0.517989	Random
IGHD1-26	0.72149	0.517952	Random
LINC01235	0.721487	0.517915	Random
MIR6749	0.721474	0.517878	Random
INSL3	0.721469	0.517841	Random
LINC02316	0.721455	0.517804	Random
CSMD1	0.721439	0.517767	Random
PRKACB	0.721425	0.51773	Random
C9orf135	0.721409	0.517694	Random
BMT2	0.721409	0.517657	Random
SMARCAL1	0.721407	0.51762	Random
MCM2	0.721399	0.517583	Random
LINC00882	0.72139	0.517546	Random
MRXS11	0.72138	0.517509	Random
LINC01346	0.721372	0.517472	Random
CTCFL	0.721366	0.517435	Random
PTN	0.721331	0.517398	Random
GDAP2	0.721326	0.517361	Random
BMPR1B-AS1	0.721307	0.517324	Random
SURF1	0.721277	0.517287	Random
CLVS1	0.721272	0.51725	Random
KIF22	0.721261	0.517213	Random
HIST1H3J	0.721261	0.517176	Random
GFPT1	0.721245	0.517139	Random
SPEF2	0.721242	0.517103	Random
NGRN	0.721234	0.517066	Random
ZNF26	0.721232	0.517029	Random
TEX10	0.721221	0.516992	Random
C8orf44	0.721221	0.516955	Random
TMEM44-AS1	0.721215	0.516918	Random
SULT2A1	0.721194	0.516881	Random
LDLRAD2	0.721186	0.516844	Random
PRKD1	0.721178	0.516807	Random
DAGLB	0.721162	0.51677	Random
MIR658	0.721159	0.516733	Random
DDX1	0.721156	0.516696	Random
LINC00461	0.721153	0.516659	Random
PPP3CC	0.721132	0.516622	Random
MYO16-AS2	0.721132	0.516585	Random
LINC02168	0.72111	0.516548	Random
THOC6	0.721091	0.516512	Random
TMEM198	0.721078	0.516475	Random
RUNDC1	0.721075	0.516438	Random
COX6A1	0.721073	0.516401	Random
NELFCD	0.72107	0.516364	Random
ELK4	0.721067	0.516327	Random
SIRT3	0.721051	0.51629	Random
MYCBP2	0.721046	0.516253	Random
NHLRC2	0.721027	0.516216	Random
AARS2	0.721008	0.516179	Random
SLC7A5	0.720992	0.516142	Random
RFX7	0.720962	0.516105	Random
RBMS3-AS3	0.720962	0.516068	Random
LINC01906	0.720962	0.516031	Random
SPDYE17	0.720946	0.515994	Random
ATP11AUN	0.720935	0.515957	Random
IDDM16	0.720924	0.515921	Random
SH3GLB1	0.720911	0.515884	Random
CIR1	0.720906	0.515847	Random
IGHD2-21	0.720879	0.51581	Random
NME7	0.720876	0.515773	Random
MGAT4A	0.720876	0.515736	Random
HOXC10	0.720846	0.515699	Random
DRAIC	0.720838	0.515662	Random
ZNF561-AS1	0.720833	0.515625	Random
GFRA1	0.720827	0.515588	Random
MAN2B1	0.720825	0.515551	Random
MIR3942	0.720817	0.515514	Random
ABCB8	0.720817	0.515477	Random
SNRPB	0.720809	0.51544	Random
LINC01585	0.720809	0.515403	Random
SLC9A5	0.720803	0.515366	Random
SLC9A4	0.720795	0.515329	Random
SNORA2A	0.720792	0.515293	Random
TSPY2	0.720776	0.515256	Random
MTA3	0.720771	0.515219	Random
MIR6881	0.720768	0.515182	Random
PSMB2	0.720744	0.515145	Random
DNAJB14	0.720736	0.515108	Random
MNT	0.720725	0.515071	Random
HDAC2	0.720677	0.515034	Random
BCORL1	0.720652	0.514997	Random
NUP155	0.72065	0.51496	Random
HM13-IT1	0.720577	0.514923	Random
C9orf62	0.720574	0.514886	Random
PRAMEF13	0.720572	0.514849	Random
ATP6V1B1-AS1	0.720566	0.514812	Random
MIR4999	0.720564	0.514775	Random
LINC02408	0.720553	0.514738	Random
CTC1	0.72055	0.514702	Random
RANGAP1	0.720542	0.514665	Random
C3	0.720542	0.514628	Random
FBXL8	0.720539	0.514591	Random
SLC13A4	0.720534	0.514554	Random
HSPA1L	0.720531	0.514517	Random
FAM228A	0.720526	0.51448	Random
STOX1	0.72052	0.514443	Random
LINC00384	0.720502	0.514406	Random
SLC34A2	0.720491	0.514369	Random
LINC01355	0.720491	0.514332	Random
TOMM6	0.720488	0.514295	Random
HAMP	0.720475	0.514258	Random
KLF7-IT1	0.720458	0.514221	Random
TEX2	0.720448	0.514184	Random
OR1F1	0.720445	0.514147	Random
TPO	0.720423	0.514111	Random
OR52I1	0.720423	0.514074	Random
HYAL2	0.720415	0.514037	Random
LMTK3	0.720413	0.514	Random
MIR579	0.720402	0.513963	Random
TRAJ49	0.720394	0.513926	Random
CYB5R4	0.720388	0.513889	Random
RNASE11	0.72037	0.513852	Random
DSG2-AS1	0.720367	0.513815	Random
GPC4	0.720364	0.513778	Random
DCAF4L1	0.720361	0.513741	Random
LCN2	0.720351	0.513704	Random
CCDC183-AS1	0.720343	0.513667	Random
NFATC1	0.720337	0.51363	Random
LMAN1L	0.72031	0.513593	Random
SLC26A2	0.720302	0.513556	Random
SNW1	0.720281	0.51352	Random
MIR655	0.720254	0.513483	Random
FAM172A	0.720248	0.513446	Random
C22orf34	0.720248	0.513409	Random
KDM5A	0.720224	0.513372	Random
COL16A1	0.720205	0.513335	Random
SALL1	0.720194	0.513298	Random
KCTD5	0.720186	0.513261	Random
DNASE1	0.720186	0.513224	Random
TMTC3	0.720184	0.513187	Random
CUBN	0.720168	0.51315	Random
KRT32	0.720157	0.513113	Random
TMEM130	0.720151	0.513076	Random
NUP133	0.720151	0.513039	Random
TET2-AS1	0.720143	0.513002	Random
MFSD13A	0.72013	0.512965	Random
ANKRD10	0.720119	0.512928	Random
MIR6080	0.720111	0.512892	Random
RETSAT	0.720108	0.512855	Random
SLC4A3	0.720095	0.512818	Random
KCND3-AS1	0.720095	0.512781	Random
OLFM2	0.720092	0.512744	Random
ZNF33B	0.720057	0.512707	Random
OR52A5	0.720049	0.51267	Random
CD200	0.720046	0.512633	Random
SNHG26	0.720001	0.512596	Random
CNC2	0.719992	0.512559	Random
CAGE1	0.719982	0.512522	Random
OVCA2	0.719979	0.512485	Random
EIF4E2	0.719979	0.512448	Random
INPP5D	0.71996	0.512411	Random
PARN	0.719925	0.512374	Random
HEXDC	0.719925	0.512337	Random
RAI2	0.719909	0.512301	Random
PTPRN	0.719906	0.512264	Random
NCS1	0.71989	0.512227	Random
MIR4515	0.719863	0.51219	Random
LINC00365	0.719858	0.512153	Random
FHL1	0.719855	0.512116	Random
NMU	0.71985	0.512079	Random
IDH3G	0.719847	0.512042	Random
ALPI	0.719847	0.512005	Random
SCARNA23	0.719844	0.511968	Random
TJP2	0.719836	0.511931	Random
ID1	0.71982	0.511894	Random
OXCT1-AS1	0.719817	0.511857	Random
FLT1	0.719812	0.51182	Random
SPAG5-AS1	0.719809	0.511783	Random
C6orf47-AS1	0.719804	0.511746	Random
SNORD60	0.719793	0.51171	Random
LINC02188	0.719793	0.511673	Random
ZNF730	0.719777	0.511636	Random
CLIC6	0.719777	0.511599	Random
ACTC1	0.71972	0.511562	Random
SNORA91	0.719712	0.511525	Random
ANKRD36C	0.71971	0.511488	Random
DR1	0.719707	0.511451	Random
PLEKHD1	0.719699	0.511414	Random
CABIN1	0.719683	0.511377	Random
MIR3613	0.719672	0.51134	Random
OR5H14	0.719664	0.511303	Random
MYEF2	0.719661	0.511266	Random
MIR532	0.719661	0.511229	Random
TMEM263	0.719656	0.511192	Random
MIR6728	0.719648	0.511155	Random
RASA3-IT1	0.719632	0.511118	Random
CD109	0.719626	0.511082	Random
GBA2	0.719621	0.511045	Random
PPP2R5B	0.719602	0.511008	Random
C19orf43	0.719578	0.510971	Random
SPECC1L-ADORA2A	0.719559	0.510934	Random
CCDC96	0.719545	0.510897	Random
PPP5C	0.719537	0.51086	Random
SCFD2	0.719535	0.510823	Random
FRA11H	0.719532	0.510786	Random
ZNF415	0.719526	0.510749	Random
KIR2DL3	0.7195	0.510712	Random
TRAJ46	0.71944	0.510675	Random
NOTCH2	0.719429	0.510638	Random
TMX4	0.719421	0.510601	Random
CDK20	0.719421	0.510564	Random
SUPT4H1	0.719419	0.510527	Random
SLC16A12-AS1	0.719416	0.510491	Random
GLT8D1	0.719411	0.510454	Random
DPH6-AS1	0.719411	0.510417	Random
CGN	0.719381	0.51038	Random
DIEXF	0.719378	0.510343	Random
LINC01345	0.719376	0.510306	Random
GPRC5D	0.719373	0.510269	Random
TRMT10B	0.719359	0.510232	Random
OR56B4	0.719349	0.510195	Random
ZBTB40	0.719343	0.510158	Random
TEX11	0.719341	0.510121	Random
TRAV9-2	0.719338	0.510084	Random
MIR4433A	0.719335	0.510047	Random
LINC01446	0.71933	0.51001	Random
PLD1	0.719324	0.509973	Random
KCTD10	0.719314	0.509936	Random
C17orf107	0.7193	0.5099	Random
ZNF105	0.719295	0.509863	Random
ARHGAP36	0.719292	0.509826	Random
TRHDE	0.719284	0.509789	Random
PRSS3	0.719257	0.509752	Random
NRBF2	0.719257	0.509715	Random
FAM160B2	0.719214	0.509678	Random
KRBA1	0.719198	0.509641	Random
MIR603	0.719192	0.509604	Random
GDI1	0.719184	0.509567	Random
LINC00903	0.719163	0.50953	Random
LINC01715	0.71916	0.509493	Random
MIR5581	0.719149	0.509456	Random
MIR4725	0.719139	0.509419	Random
IPO13	0.719139	0.509382	Random
HES2	0.71912	0.509345	Random
PATZ1	0.719101	0.509309	Random
HNRNPH2	0.719085	0.509272	Random
SLC3A2	0.719066	0.509235	Random
LINC01929	0.719063	0.509198	Random
PFKFB3	0.719055	0.509161	Random
FFAR2	0.719055	0.509124	Random
FAM83H-AS1	0.719039	0.509087	Random
CPNE9	0.719007	0.50905	Random
MIR5687	0.718996	0.509013	Random
SHQ1	0.71899	0.508976	Random
LINC02192	0.718985	0.508939	Random
LINC02233	0.718947	0.508902	Random
IGHV1OR15-9	0.718947	0.508865	Random
ARL2BP	0.718942	0.508828	Random
LINC02318	0.718918	0.508791	Random
ZNF785	0.718912	0.508754	Random
LINC00324	0.718912	0.508717	Random
RNF185-AS1	0.71891	0.508681	Random
LINC01966	0.718907	0.508644	Random
CD2BP2	0.718885	0.508607	Random
FRA1E	0.718883	0.50857	Random
SNORA19	0.71888	0.508533	Random
MIR525	0.718875	0.508496	Random
CYB5D2	0.718875	0.508459	Random
CD300A	0.718872	0.508422	Random
PDGFC	0.718867	0.508385	Random
LINC01447	0.718856	0.508348	Random
MIR4298	0.718834	0.508311	Random
LRRC3C	0.718829	0.508274	Random
GAL3ST1	0.718829	0.508237	Random
CLDN25	0.718821	0.5082	Random
LINC02272	0.718788	0.508163	Random
NXPH4	0.71878	0.508126	Random
LINC01717	0.718756	0.50809	Random
SLF2	0.718737	0.508053	Random
LMO2	0.718716	0.508016	Random
MT4	0.718713	0.507979	Random
FLRT1	0.718713	0.507942	Random
LINC01583	0.718705	0.507905	Random
GPR176	0.718686	0.507868	Random
AIFM1	0.718673	0.507831	Random
GMDS-AS1	0.71867	0.507794	Random
LGALS3BP	0.718646	0.507757	Random
PMEL	0.718611	0.50772	Random
DNASE1L3	0.718605	0.507683	Random
C19orf35	0.718594	0.507646	Random
GZMB	0.718581	0.507609	Random
MSR1	0.718559	0.507572	Random
GP1BB	0.718551	0.507535	Random
DDX53	0.718551	0.507499	Random
HLCS	0.718543	0.507462	Random
TYMP	0.718535	0.507425	Random
TRNAG1	0.718535	0.507388	Random
PRAMEF1	0.718532	0.507351	Random
ZDHHC12	0.71853	0.507314	Random
RTCB	0.718516	0.507277	Random
MEX3A	0.718506	0.50724	Random
CLVS2	0.718506	0.507203	Random
RBM5	0.718503	0.507166	Random
PSMA6	0.7185	0.507129	Random
USP15	0.718495	0.507092	Random
TBR1	0.718487	0.507055	Random
LINC02455	0.718487	0.507018	Random
LINC02354	0.718484	0.506981	Random
NT5C	0.718471	0.506944	Random
ALDH4A1	0.71846	0.506908	Random
LINC02232	0.718438	0.506871	Random
TPSG1	0.718436	0.506834	Random
MIR492	0.71843	0.506797	Random
AGPAT2	0.718409	0.50676	Random
MIR4766	0.718387	0.506723	Random
GNAZ	0.718387	0.506686	Random
ADAMDEC1	0.718371	0.506649	Random
MIR4689	0.71836	0.506612	Random
KRT76	0.718347	0.506575	Random
SPDYE16	0.718344	0.506538	Random
LINC02467	0.718328	0.506501	Random
RNASEL	0.718325	0.506464	Random
IL17RA	0.718317	0.506427	Random
ANCR	0.718309	0.50639	Random
INTS6-AS1	0.718304	0.506353	Random
PRKG2	0.718295	0.506316	Random
FAHD2B	0.718282	0.50628	Random
ARL17B	0.718255	0.506243	Random
SNORD110	0.718242	0.506206	Random
PCDHGCT	0.718242	0.506169	Random
COL2A1	0.718231	0.506132	Random
NKRF	0.71819	0.506095	Random
CISD1	0.71819	0.506058	Random
TMEM68	0.718172	0.506021	Random
OR8U1	0.718163	0.505984	Random
TUBB1	0.718155	0.505947	Random
STYK1	0.718139	0.50591	Random
UNC5B	0.718126	0.505873	Random
OR51L1	0.718126	0.505836	Random
KATNB1	0.718064	0.505799	Random
TRIM49	0.71805	0.505762	Random
TUFM	0.718034	0.505725	Random
SNORD153	0.718029	0.505689	Random
MIR5787	0.717975	0.505652	Random
N4BP2L1	0.71797	0.505615	Random
BAK1	0.71797	0.505578	Random
TTTY4B	0.717964	0.505541	Random
SPHK2	0.717959	0.505504	Random
MIR3159	0.717951	0.505467	Random
LINC00999	0.717943	0.50543	Random
SNORA48	0.717934	0.505393	Random
USP12-AS2	0.717926	0.505356	Random
LINC00470	0.717921	0.505319	Random
ZNF275	0.717913	0.505282	Random
PIRC35	0.717891	0.505245	Random
SNAR-A7	0.717886	0.505208	Random
CEACAM8	0.717881	0.505171	Random
LINC01816	0.71787	0.505134	Random
C16orf59	0.717859	0.505098	Random
GSTO1	0.717848	0.505061	Random
CEP120	0.717843	0.505024	Random
UHMK1	0.71784	0.504987	Random
MSK32	0.717811	0.50495	Random
KIAA1549	0.717811	0.504913	Random
PAWR	0.717805	0.504876	Random
MIR1471	0.717805	0.504839	Random
IQCH-AS1	0.717786	0.504802	Random
SYTL4	0.717759	0.504765	Random
CISTR	0.717754	0.504728	Random
NOL12	0.717749	0.504691	Random
FAM223B	0.717741	0.504654	Random
TSPAN15	0.717738	0.504617	Random
SNORA70	0.717714	0.50458	Random
TOLLIP	0.717692	0.504543	Random
ZNF506	0.717687	0.504507	Random
ZNF385D-AS1	0.717687	0.50447	Random
PGA4	0.717684	0.504433	Random
PLAC4	0.717665	0.504396	Random
MIR4491	0.717657	0.504359	Random
ZNF214	0.717649	0.504322	Random
TRAF2	0.717633	0.504285	Random
IGKV1D-12	0.71763	0.504248	Random
ERVH-2	0.71763	0.504211	Random
LINC00861	0.717627	0.504174	Random
LINC02258	0.717609	0.504137	Random
SNORD116-12	0.717606	0.5041	Random
CFAP61	0.717598	0.504063	Random
DCT	0.717592	0.504026	Random
RGS14	0.717582	0.503989	Random
GNG10	0.717571	0.503952	Random
LINC01975	0.717565	0.503915	Random
PNKD	0.71756	0.503879	Random
WDSUB1	0.717541	0.503842	Random
STON1	0.717539	0.503805	Random
LINC01055	0.717528	0.503768	Random
PPIB	0.717522	0.503731	Random
SLC13A1	0.717512	0.503694	Random
LINC02222	0.717479	0.503657	Random
PHEX-AS1	0.717466	0.50362	Random
HTR2A-AS1	0.717458	0.503583	Random
MIR4254	0.717455	0.503546	Random
COL1A2	0.717447	0.503509	Random
MRPL17	0.717436	0.503472	Random
RABL6	0.717409	0.503435	Random
CYP4A11	0.717398	0.503398	Random
GPR63	0.717385	0.503361	Random
MIR3074	0.717374	0.503324	Random
MOCS1	0.717372	0.503288	Random
LINC01181	0.717372	0.503251	Random
SNORA8	0.717366	0.503214	Random
MIR1285-1	0.717361	0.503177	Random
UBE2QL1	0.717355	0.50314	Random
MIR92A1	0.717331	0.503103	Random
CD3D	0.717328	0.503066	Random
PKDREJ	0.717318	0.503029	Random
ERVS71-2	0.71731	0.502992	Random
LINC02445	0.717304	0.502955	Random
HEXB	0.717299	0.502918	Random
RPLP0	0.717293	0.502881	Random
ELN	0.717291	0.502844	Random
CLDN20	0.717258	0.502807	Random
MIR518A1	0.717253	0.50277	Random
INMT-MINDY4	0.717237	0.502733	Random
ARFRP1	0.717221	0.502697	Random
TNPO2	0.717207	0.50266	Random
MECOM	0.717205	0.502623	Random
NENF	0.717194	0.502586	Random
MIR3591	0.717188	0.502549	Random
HID1	0.717188	0.502512	Random
CXXC4	0.717183	0.502475	Random
ARL11	0.717183	0.502438	Random
MOK	0.717178	0.502401	Random
LPCAT4	0.717143	0.502364	Random
SENP1	0.717134	0.502327	Random
AKAP9	0.717129	0.50229	Random
ARL16	0.717126	0.502253	Random
MAN1B1-AS1	0.717102	0.502216	Random
PDZD4	0.717097	0.502179	Random
SLC35B2	0.717083	0.502142	Random
NMTRQ-TTG3-1	0.717083	0.502105	Random
TRV-AAC1-1	0.717078	0.502069	Random
ASB5	0.717075	0.502032	Random
CD52	0.717024	0.501995	Random
GRIK1-AS1	0.717021	0.501958	Random
PCGF5	0.717013	0.501921	Random
F3	0.716997	0.501884	Random
RHCE	0.716992	0.501847	Random
TBX3	0.716989	0.50181	Random
KHDC1	0.716986	0.501773	Random
MT-TN	0.716984	0.501736	Random
ADAMTS20	0.716984	0.501699	Random
C19orf70	0.716976	0.501662	Random
RRM1-AS1	0.716973	0.501625	Random
WAPL	0.716965	0.501588	Random
ITPR3	0.716962	0.501551	Random
LINC02483	0.716959	0.501514	Random
SLC29A2	0.716916	0.501478	Random
ACOT13	0.716868	0.501441	Random
MORC1	0.716841	0.501404	Random
FERMT3	0.716817	0.501367	Random
PROK2	0.716811	0.50133	Random
GPM6A	0.716803	0.501293	Random
DFNA34	0.716803	0.501256	Random
COL11A2	0.71676	0.501219	Random
LINC01905	0.716757	0.501182	Random
POSTN	0.716738	0.501145	Random
MER5	0.716725	0.501108	Random
TMIGD2	0.71672	0.501071	Random
LY86-AS1	0.71672	0.501034	Random
ZNF605	0.716717	0.500997	Random
PIRC93	0.716698	0.50096	Random
RDH16	0.716695	0.500923	Random
SNORD56B	0.716693	0.500887	Random
PODN	0.716682	0.50085	Random
MYOD1	0.716636	0.500813	Random
RORA-AS2	0.716604	0.500776	Random
MIR498	0.716601	0.500739	Random
PDAP1	0.716596	0.500702	Random
DNM3-IT1	0.716596	0.500665	Random
JARID2-AS1	0.716593	0.500628	Random
SNORD37	0.71659	0.500591	Random
MIR1273H	0.71659	0.500554	Random
TRAPPC2L	0.716582	0.500517	Random
SEC23IP	0.71658	0.50048	Random
MIR4462	0.716569	0.500443	Random
C20orf194	0.716569	0.500406	Random
TDRD6	0.716563	0.500369	Random
MT-TK	0.716558	0.500332	Random
STAU1	0.71655	0.500296	Random
CCDC182	0.716545	0.500259	Random
CHTF8	0.716536	0.500222	Random
CDC42SE2	0.71651	0.500185	Random
PRAMEF9	0.716501	0.500148	Random
ATF5	0.716501	0.500111	Random
NDUFS7	0.716491	0.500074	Random
LINC02024	0.716445	0.500037	Random
TRE-CTC1-7	0.716429	0.5	Random
MIR5196	0.716429	0.499963	Random
ZNF638	0.716426	0.499926	Random
SNORA92	0.716423	0.499889	Random
KRT10	0.716418	0.499852	Random
MIR6753	0.716415	0.499815	Random
LINC02104	0.716399	0.499778	Random
ELP5	0.716394	0.499741	Random
IGHV1-38-4	0.716391	0.499704	Random
KCNC4	0.716386	0.499668	Random
EFHC2	0.716369	0.499631	Random
CCNE1	0.716364	0.499594	Random
GLMP	0.716334	0.499557	Random
FAM71F2	0.716332	0.49952	Random
TPK1	0.716329	0.499483	Random
SMAN1	0.716329	0.499446	Random
MIR6741	0.716329	0.499409	Random
LSM7	0.716313	0.499372	Random
SPICE1	0.716297	0.499335	Random
P2RY4	0.716294	0.499298	Random
FAM71B	0.716278	0.499261	Random
LINC01919	0.716254	0.499224	Random
DENND1A	0.716248	0.499187	Random
KCNC3	0.716232	0.49915	Random
ANKRD40	0.716221	0.499113	Random
TATDN1	0.716208	0.499077	Random
PTPRM	0.716205	0.49904	Random
KBTBD2	0.716197	0.499003	Random
NCOA4	0.716162	0.498966	Random
MIR4328	0.716154	0.498929	Random
LINC01177	0.716149	0.498892	Random
TSPEAR	0.716135	0.498855	Random
PLCXD2	0.716122	0.498818	Random
SMURF2	0.716119	0.498781	Random
RPLP1	0.716114	0.498744	Random
RNY4	0.716114	0.498707	Random
MRE11	0.716105	0.49867	Random
LINC01777	0.716097	0.498633	Random
GAS1RR	0.716095	0.498596	Random
C5orf24	0.716089	0.498559	Random
OR11G2	0.716073	0.498522	Random
RGMB	0.716065	0.498486	Random
MIR3160-2	0.716062	0.498449	Random
ZNF110	0.716057	0.498412	Random
ACTG1	0.716057	0.498375	Random
NCOA1	0.716046	0.498338	Random
CTGF	0.716041	0.498301	Random
TCFL5	0.71603	0.498264	Random
SLC39A1	0.716027	0.498227	Random
ZNF264	0.716017	0.49819	Random
SELENOV	0.716014	0.498153	Random
NCAM1-AS1	0.716014	0.498116	Random
SYNE3	0.716006	0.498079	Random
RETNLB	0.715976	0.498042	Random
NPAS2	0.715968	0.498005	Random
SPATA33	0.715949	0.497968	Random
SH3PXD2B	0.715936	0.497931	Random
GNPAT	0.715933	0.497895	Random
TAB3-AS2	0.715898	0.497858	Random
LINC02345	0.71589	0.497821	Random
ADCY2	0.715879	0.497784	Random
RAF1	0.715877	0.497747	Random
CORD1	0.715871	0.49771	Random
SNORA5C	0.715866	0.497673	Random
MIR137HG	0.715858	0.497636	Random
CCR9	0.715852	0.497599	Random
SLC44A1	0.715831	0.497562	Random
PLIN5	0.71582	0.497525	Random
MCHR1	0.715801	0.497488	Random
OR13D1	0.715782	0.497451	Random
MIR548B	0.715774	0.497414	Random
RSPO3	0.715766	0.497377	Random
LINC00958	0.715761	0.49734	Random
COX10	0.715742	0.497303	Random
SAMD9L	0.715734	0.497267	Random
SPATA8-AS1	0.715704	0.49723	Random
DRC3	0.715704	0.497193	Random
NIF3L1	0.715693	0.497156	Random
RTL8B	0.715685	0.497119	Random
MATN4	0.715672	0.497082	Random
SCPEP1	0.715664	0.497045	Random
OPRPN	0.715658	0.497008	Random
CLMN	0.715648	0.496971	Random
TRBJ1-6	0.715645	0.496934	Random
PRR13	0.715645	0.496897	Random
MIR6752	0.715642	0.49686	Random
HGD	0.715637	0.496823	Random
SUV39H1	0.715618	0.496786	Random
LINC00550	0.715618	0.496749	Random
GALNT10	0.715615	0.496712	Random
LIMD1	0.715599	0.496676	Random
PYROXD1	0.715594	0.496639	Random
ZNF138	0.715588	0.496602	Random
DOK5	0.71558	0.496565	Random
OTSC1	0.715572	0.496528	Random
KIAA2013	0.715553	0.496491	Random
TMEM14A	0.715545	0.496454	Random
SCNN1A	0.715545	0.496417	Random
MEF2C-AS1	0.715532	0.49638	Random
LINC01372	0.715532	0.496343	Random
IGKV3-15	0.715524	0.496306	Random
P4HB	0.71551	0.496269	Random
STBD1	0.715491	0.496232	Random
MIR7-3HG	0.715464	0.496195	Random
LINC00426	0.715451	0.496158	Random
FAM8A1	0.715448	0.496121	Random
SNORD59B	0.715446	0.496085	Random
DIO2-AS1	0.715443	0.496048	Random
ELFN2	0.715437	0.496011	Random
NOSTRIN	0.715435	0.495974	Random
GTPBP1	0.715429	0.495937	Random
ITPRIPL1	0.715386	0.4959	Random
CD248	0.715357	0.495863	Random
ARMC2	0.715351	0.495826	Random
GLI1	0.715346	0.495789	Random
LINC01597	0.715332	0.495752	Random
SOX18	0.715292	0.495715	Random
TRAV26-1	0.715268	0.495678	Random
MIR361	0.715257	0.495641	Random
SNORA30	0.715252	0.495604	Random
SMC2-AS1	0.715244	0.495567	Random
FOXP1-AS1	0.715241	0.49553	Random
GLC1K	0.715235	0.495493	Random
C7orf26	0.715211	0.495457	Random
WWOX-AS1	0.715208	0.49542	Random
CBLN3	0.715195	0.495383	Random
LINC01959	0.715187	0.495346	Random
MIR4778	0.715184	0.495309	Random
RWDD4	0.715173	0.495272	Random
GOLGA8K	0.715155	0.495235	Random
LINC01483	0.715138	0.495198	Random
SNORD133	0.71512	0.495161	Random
PITPNA-AS1	0.715117	0.495124	Random
HPF1	0.715109	0.495087	Random
KPNA3	0.715101	0.49505	Random
LINC01324	0.715095	0.495013	Random
TRPC7-AS1	0.71509	0.494976	Random
UCHL3	0.715087	0.494939	Random
NEK2	0.715077	0.494902	Random
MIR4683	0.715071	0.494866	Random
SERBP1	0.71506	0.494829	Random
PELO	0.715052	0.494792	Random
IL31	0.715033	0.494755	Random
GAPT	0.715009	0.494718	Random
ZNF23	0.715004	0.494681	Random
BRD3	0.714998	0.494644	Random
TRAJ29	0.714988	0.494607	Random
ITIH3	0.714974	0.49457	Random
GDAP1L1	0.714974	0.494533	Random
SCARNA11	0.714969	0.494496	Random
RBM26-AS1	0.714961	0.494459	Random
FAM25C	0.714918	0.494422	Random
PIAS4	0.714915	0.494385	Random
C10orf142	0.714909	0.494348	Random
NPPA	0.714907	0.494311	Random
PLCD1	0.714904	0.494275	Random
BATF2	0.714904	0.494238	Random
PRSS35	0.714883	0.494201	Random
POPDC2	0.714883	0.494164	Random
FASTK	0.714872	0.494127	Random
ZNF81	0.714861	0.49409	Random
MLLT6	0.714861	0.494053	Random
MIR6806	0.714848	0.494016	Random
ZSWIM2	0.714831	0.493979	Random
TRF-GAA1-1	0.714823	0.493942	Random
FBXO6	0.714815	0.493905	Random
C2-AS1	0.714799	0.493868	Random
CD38	0.714791	0.493831	Random
TMEM147-AS1	0.714707	0.493794	Random
DYNC1LI2	0.714691	0.493757	Random
MORN2	0.714681	0.49372	Random
GPR26	0.714681	0.493684	Random
TGFB1	0.71467	0.493647	Random
BEX1	0.714656	0.49361	Random
OR10P1	0.714651	0.493573	Random
C7orf71	0.714651	0.493536	Random
PIP4K2A	0.714646	0.493499	Random
PIGO	0.714621	0.493462	Random
NDST3	0.714616	0.493425	Random
MIR598	0.714616	0.493388	Random
PIRC43	0.71461	0.493351	Random
MT-CYB	0.714605	0.493314	Random
MIR6730	0.714584	0.493277	Random
OR4D5	0.714565	0.49324	Random
CLDN10	0.714562	0.493203	Random
TRV-CAC2-1	0.714543	0.493166	Random
UBE2Q2L	0.714532	0.493129	Random
ZNF521	0.71453	0.493092	Random
MORF4L2-AS1	0.71453	0.493056	Random
LIPC	0.714505	0.493019	Random
TRY-GTA3-1	0.714497	0.492982	Random
WDR91	0.714489	0.492945	Random
LINC01270	0.714487	0.492908	Random
LINC00254	0.714484	0.492871	Random
SLC30A7	0.714481	0.492834	Random
SRL	0.714476	0.492797	Random
OR8H3	0.71447	0.49276	Random
ZBTB20-AS1	0.714457	0.492723	Random
LRRC18	0.714457	0.492686	Random
SMIM22	0.714441	0.492649	Random
EFCAB8	0.714438	0.492612	Random
SLC43A2	0.714425	0.492575	Random
SNORA11B	0.714403	0.492538	Random
MIR3183	0.7144	0.492501	Random
S100A4	0.714395	0.492465	Random
TRPC4	0.71439	0.492428	Random
SALL4	0.714384	0.492391	Random
IL7	0.714368	0.492354	Random
TRW-CCA7-1	0.714355	0.492317	Random
FANCM	0.714349	0.49228	Random
PRR18	0.714338	0.492243	Random
SMCR6	0.714333	0.492206	Random
C8orf59	0.714328	0.492169	Random
HSPA2	0.71432	0.492132	Random
TRK-TTT9-1	0.714314	0.492095	Random
MTRR	0.714314	0.492058	Random
MIR548C	0.714306	0.492021	Random
ATG3	0.714303	0.491984	Random
DEPDC4	0.714298	0.491947	Random
LINC01031	0.714293	0.49191	Random
ZCCHC6	0.714287	0.491874	Random
EPS8L2	0.714266	0.491837	Random
ZMYND19	0.714255	0.4918	Random
OR1N1	0.714255	0.491763	Random
SHISA2	0.714247	0.491726	Random
AFF1	0.714247	0.491689	Random
TMEM107	0.714241	0.491652	Random
RBM38	0.714241	0.491615	Random
SEPSECS-AS1	0.714239	0.491578	Random
LINC01693	0.714239	0.491541	Random
PTGER3	0.714215	0.491504	Random
MIR6717	0.714212	0.491467	Random
ING3	0.714206	0.49143	Random
LZIC	0.714188	0.491393	Random
MIR1302-8	0.714182	0.491356	Random
MIR1181	0.714182	0.491319	Random
CHST14	0.714142	0.491283	Random
CDK2	0.714139	0.491246	Random
DNAJC19	0.714126	0.491209	Random
MIR4452	0.71412	0.491172	Random
PDF	0.714109	0.491135	Random
MRX11	0.714109	0.491098	Random
ESYT2	0.714107	0.491061	Random
MAPT-IT1	0.714101	0.491024	Random
MIR8059	0.714088	0.490987	Random
FBP1	0.714074	0.49095	Random
MIR1231	0.714066	0.490913	Random
LINC01958	0.71405	0.490876	Random
SCEL	0.714048	0.490839	Random
MIR4769	0.714048	0.490802	Random
ZCCHC9	0.714045	0.490765	Random
LMNB2	0.714039	0.490728	Random
LINC02239	0.714026	0.490691	Random
ABCA6	0.714026	0.490655	Random
MRX73	0.714021	0.490618	Random
CACNA1G-AS1	0.714018	0.490581	Random
A2ML1-AS1	0.714015	0.490544	Random
ITGB3BP	0.71401	0.490507	Random
ASB8	0.714002	0.49047	Random
MIR6784	0.713991	0.490433	Random
AKR1D1	0.713977	0.490396	Random
TRAV1-2	0.713975	0.490359	Random
ZMYND8	0.713967	0.490322	Random
LINC02097	0.713959	0.490285	Random
KIF25	0.713959	0.490248	Random
MIR8062	0.713956	0.490211	Random
KRTAP4-11	0.713956	0.490174	Random
ANKIB1	0.713951	0.490137	Random
SPG20-AS1	0.713948	0.4901	Random
LINC02368	0.713937	0.490064	Random
GJC2	0.713937	0.490027	Random
BNC1	0.713929	0.48999	Random
LINC01789	0.713926	0.489953	Random
DYNC2LI1	0.713924	0.489916	Random
CR2	0.713918	0.489879	Random
CASC8	0.713907	0.489842	Random
ERP44	0.713899	0.489805	Random
NCBP1	0.713872	0.489768	Random
MBOAT1	0.713859	0.489731	Random
LINC02320	0.713854	0.489694	Random
NT5M	0.713835	0.489657	Random
PIRC111	0.713832	0.48962	Random
COLEC12	0.713827	0.489583	Random
ZDHHC16	0.713792	0.489546	Random
MFSD14C	0.713778	0.489509	Random
IGLV2-33	0.713778	0.489473	Random
UBXN7	0.71377	0.489436	Random
VSIR	0.713765	0.489399	Random
LINC00971	0.713765	0.489362	Random
LINC02200	0.713732	0.489325	Random
MIR181A2HG	0.71373	0.489288	Random
LINC02078	0.71373	0.489251	Random
MIR513A1	0.713722	0.489214	Random
COLCA1	0.713708	0.489177	Random
HOOK3	0.713705	0.48914	Random
SLC25A10	0.713697	0.489103	Random
AK4	0.713697	0.489066	Random
LINC02029	0.713692	0.489029	Random
LLPH-AS1	0.713689	0.488992	Random
C18orf21	0.713678	0.488955	Random
ALLC	0.713668	0.488918	Random
TUBB4A	0.71366	0.488882	Random
PCDHGB6	0.713657	0.488845	Random
PTCHD4	0.713652	0.488808	Random
CLCNKA	0.713638	0.488771	Random
LINC02289	0.713627	0.488734	Random
HIST1H2AD	0.713619	0.488697	Random
SLC51B	0.713608	0.48866	Random
WIZ	0.7136	0.488623	Random
TMEM179B	0.713598	0.488586	Random
FAM106A	0.71359	0.488549	Random
OXGR1	0.713568	0.488512	Random
DNAJB8-AS1	0.71356	0.488475	Random
OR2A2	0.713528	0.488438	Random
NXF1	0.713503	0.488401	Random
MIR4266	0.713495	0.488364	Random
TLR8-AS1	0.713476	0.488327	Random
ALMS1-IT1	0.713476	0.48829	Random
STK4	0.713463	0.488254	Random
RP1L1	0.713463	0.488217	Random
OGN	0.71345	0.48818	Random
KIF18B	0.71345	0.488143	Random
FUT4	0.713447	0.488106	Random
RNF24	0.713441	0.488069	Random
MYO5C	0.713433	0.488032	Random
MIR3907	0.713431	0.487995	Random
TANGO2	0.713417	0.487958	Random
LINC01530	0.713398	0.487921	Random
TUBB3	0.713358	0.487884	Random
SOX9	0.713353	0.487847	Random
PPP2R5C	0.713347	0.48781	Random
MZT2A	0.713342	0.487773	Random
PLK4	0.713336	0.487736	Random
TMEM252	0.713334	0.487699	Random
GRM5-AS1	0.713309	0.487663	Random
PLCG2	0.713291	0.487626	Random
KIR2DL5A	0.713269	0.487589	Random
LINC01733	0.713266	0.487552	Random
FTSJ1	0.713261	0.487515	Random
SYT10	0.713258	0.487478	Random
RSPH10B2	0.713226	0.487441	Random
SMIM24	0.713202	0.487404	Random
FOXB2	0.713202	0.487367	Random
ERCC1	0.713188	0.48733	Random
IFT57	0.713177	0.487293	Random
LRRC31	0.713164	0.487256	Random
MIR4314	0.713156	0.487219	Random
EPB41L4B	0.71314	0.487182	Random
TRIM35	0.713124	0.487145	Random
ILF2	0.713099	0.487108	Random
MIR8073	0.713097	0.487072	Random
HPLH1	0.713086	0.487035	Random
MIR6716	0.713078	0.486998	Random
DEFB131A	0.713072	0.486961	Random
MIR1225	0.713067	0.486924	Random
LINC02193	0.713067	0.486887	Random
LINC00501	0.713056	0.48685	Random
MIR3921	0.713054	0.486813	Random
ADAMTS19-AS1	0.713054	0.486776	Random
ATP6V1B1	0.713048	0.486739	Random
CTXN3	0.713021	0.486702	Random
NRIP2	0.713019	0.486665	Random
LINC01359	0.713005	0.486628	Random
GALNT13	0.712994	0.486591	Random
SCARNA14	0.712992	0.486554	Random
PRSS22	0.712932	0.486517	Random
KRTAP19-5	0.712932	0.48648	Random
HDHD5	0.7129	0.486444	Random
MIR6508	0.712892	0.486407	Random
ZBTB8B	0.712889	0.48637	Random
MIR3145	0.712889	0.486333	Random
MRPS23	0.712884	0.486296	Random
TRK-CTT6-1	0.712852	0.486259	Random
LINC01495	0.712852	0.486222	Random
MIR3123	0.712846	0.486185	Random
NQO1	0.712835	0.486148	Random
SPAG16	0.71279	0.486111	Random
TMEM258	0.712784	0.486074	Random
CCNT2	0.712755	0.486037	Random
TFB2M	0.712736	0.486	Random
UNC13A	0.712722	0.485963	Random
NPTX1	0.712722	0.485926	Random
CHCHD2	0.712709	0.485889	Random
UPK3BL2	0.712706	0.485853	Random
LINC01214	0.712701	0.485816	Random
PLEKHG3	0.71269	0.485779	Random
RUNX3	0.712687	0.485742	Random
ADGRG5	0.712674	0.485705	Random
TTTY19	0.712671	0.485668	Random
SREBF2	0.712671	0.485631	Random
CX3CL1	0.712658	0.485594	Random
ZNF491	0.712644	0.485557	Random
SNORA116	0.712644	0.48552	Random
GJA5	0.712636	0.485483	Random
TMEM150C	0.712633	0.485446	Random
ZKSCAN8	0.712631	0.485409	Random
SCGB1D1	0.712604	0.485372	Random
KIAA1524	0.712604	0.485335	Random
LINC02372	0.712601	0.485298	Random
CLTC	0.712582	0.485262	Random
EPDR1	0.712579	0.485225	Random
INPP5B	0.712571	0.485188	Random
TAGAP	0.712569	0.485151	Random
ANP32A	0.712563	0.485114	Random
SNORD3J	0.712536	0.485077	Random
LINC01349	0.71252	0.48504	Random
ZZEF1	0.712507	0.485003	Random
OR1F2P	0.712507	0.484966	Random
PIK3R3	0.712488	0.484929	Random
PCLO	0.71248	0.484892	Random
MIR4740	0.71248	0.484855	Random
YARS2	0.712469	0.484818	Random
LINC02398	0.712458	0.484781	Random
NCOA7	0.712456	0.484744	Random
CHST13	0.712456	0.484707	Random
TRMT10C	0.712447	0.484671	Random
NUDT3	0.712434	0.484634	Random
SPATA31D1	0.712429	0.484597	Random
ADM	0.712421	0.48456	Random
LINC02018	0.712415	0.484523	Random
SEPT12	0.71241	0.484486	Random
ITPKB-IT1	0.712383	0.484449	Random
IGKJ4	0.71238	0.484412	Random
METAP1D	0.712356	0.484375	Random
FAM98A	0.712348	0.484338	Random
ITPA	0.712345	0.484301	Random
ACAD8	0.712342	0.484264	Random
SPAG7	0.712324	0.484227	Random
MIR1293	0.712321	0.48419	Random
AADACL4	0.712321	0.484153	Random
LINC02056	0.712305	0.484116	Random
IL18BP	0.712305	0.484079	Random
LINC00116	0.712299	0.484043	Random
GRTP1	0.712297	0.484006	Random
CLECL1	0.712291	0.483969	Random
MIR3116-1	0.712272	0.483932	Random
CEACAM4	0.712251	0.483895	Random
AGBL1-AS1	0.712248	0.483858	Random
SNAR-B2	0.712229	0.483821	Random
SYT15	0.712221	0.483784	Random
PCAT19	0.712208	0.483747	Random
PI3	0.712181	0.48371	Random
TRBJ1-4	0.712178	0.483673	Random
EPSTI1	0.712175	0.483636	Random
PRR15L	0.712167	0.483599	Random
MIR6512	0.712154	0.483562	Random
LINC00923	0.712151	0.483525	Random
C11orf52	0.712146	0.483488	Random
USP30-AS1	0.71213	0.483452	Random
TRN-GTT3-2	0.712127	0.483415	Random
LINC02477	0.712127	0.483378	Random
RASGRF2-AS1	0.712124	0.483341	Random
LINC02051	0.712097	0.483304	Random
FBXO33	0.712097	0.483267	Random
SNHG22	0.712087	0.48323	Random
CSNK2A1	0.712087	0.483193	Random
MIR548U	0.712076	0.483156	Random
MYL6B	0.712062	0.483119	Random
RASSF2	0.712027	0.483082	Random
GADD45GIP1	0.712027	0.483045	Random
RPS14	0.712019	0.483008	Random
TRA-AGC7-1	0.712016	0.482971	Random
SSBP3	0.711976	0.482934	Random
SAMD12-AS1	0.711971	0.482897	Random
LINC02486	0.711952	0.482861	Random
PPIL1	0.711936	0.482824	Random
USP17L13	0.711925	0.482787	Random
LINC01596	0.711925	0.48275	Random
DZIP1L	0.71192	0.482713	Random
LINC01116	0.711909	0.482676	Random
PAH	0.711901	0.482639	Random
FOXM1	0.711901	0.482602	Random
NOLC1	0.71189	0.482565	Random
SNORD67	0.711887	0.482528	Random
HIST1H2BO	0.711887	0.482491	Random
FST	0.711874	0.482454	Random
EREG	0.711831	0.482417	Random
PHEX	0.711825	0.48238	Random
MIRLET7DHG	0.711825	0.482343	Random
ST20-AS1	0.71179	0.482306	Random
SNORA63C	0.711788	0.48227	Random
SNAR-A9	0.711788	0.482233	Random
MPP1	0.711777	0.482196	Random
LINC01624	0.711771	0.482159	Random
IGLV1-44	0.711763	0.482122	Random
IRF6	0.711736	0.482085	Random
PSMD9	0.711693	0.482048	Random
DHRS3	0.71168	0.482011	Random
STK4-AS1	0.711664	0.481974	Random
MTHSP2	0.711658	0.481937	Random
PSMA7	0.711656	0.4819	Random
RPS13	0.711653	0.481863	Random
TRAJ6	0.711642	0.481826	Random
HSF2BP	0.711642	0.481789	Random
SNORD72	0.711639	0.481752	Random
CRACR2A	0.711639	0.481715	Random
UNC5B-AS1	0.711634	0.481678	Random
MIR6807	0.711631	0.481642	Random
LINC01771	0.711631	0.481605	Random
TDRD3	0.711621	0.481568	Random
SHISA3	0.711618	0.481531	Random
TFF1	0.711615	0.481494	Random
CERS3	0.711612	0.481457	Random
USF2	0.71161	0.48142	Random
CEP85L	0.711583	0.481383	Random
LINC02400	0.71158	0.481346	Random
KLK3	0.711569	0.481309	Random
TMED3	0.711553	0.481272	Random
SP3	0.711553	0.481235	Random
LINC02083	0.711553	0.481198	Random
TPBG	0.711532	0.481161	Random
TMEM5-AS1	0.711513	0.481124	Random
COQ7	0.71151	0.481087	Random
FAM47A	0.711507	0.481051	Random
MUC12	0.711489	0.481014	Random
SAMD14	0.711486	0.480977	Random
LINC02223	0.711472	0.48094	Random
RPA3	0.711467	0.480903	Random
TBC1D10B	0.711456	0.480866	Random
MRPS15	0.711445	0.480829	Random
GRIK5	0.711445	0.480792	Random
MIR4521	0.711432	0.480755	Random
UBL3	0.711416	0.480718	Random
PRODH2	0.71141	0.480681	Random
DGCR12	0.711397	0.480644	Random
SNORA11D	0.711392	0.480607	Random
LINC01309	0.711392	0.48057	Random
NFS1	0.711386	0.480533	Random
BAG5	0.711354	0.480496	Random
ZNF207	0.711346	0.48046	Random
MIR1976	0.711346	0.480423	Random
MIR1238	0.711324	0.480386	Random
NME1	0.711316	0.480349	Random
GSTM2	0.711316	0.480312	Random
TTTY1	0.711305	0.480275	Random
MICAL1	0.711305	0.480238	Random
LINC01569	0.7113	0.480201	Random
MIR4265	0.711295	0.480164	Random
RAB11FIP5	0.711281	0.480127	Random
HMGCS2	0.711273	0.48009	Random
TRBVC	0.711265	0.480053	Random
TARID	0.711251	0.480016	Random
AEBP2	0.711246	0.479979	Random
LINC01656	0.711243	0.479942	Random
SMYD3-IT1	0.711235	0.479905	Random
LINC02036	0.711233	0.479868	Random
LINC01854	0.711227	0.479832	Random
GLRX	0.711214	0.479795	Random
ANKAR	0.711208	0.479758	Random
PPM1L	0.7112	0.479721	Random
CSN1S1	0.711192	0.479684	Random
SNORD3G	0.711146	0.479647	Random
TFPI2	0.711141	0.47961	Random
PIRC28	0.711125	0.479573	Random
ACIN1	0.711103	0.479536	Random
KLHDC3	0.711098	0.479499	Random
FRAXC	0.711076	0.479462	Random
CCDC138	0.711039	0.479425	Random
LINC01238	0.711036	0.479388	Random
HYAL3	0.711036	0.479351	Random
GPR3	0.711028	0.479314	Random
IGLV8-61	0.71102	0.479277	Random
SNORD115-38	0.711004	0.479241	Random
MIR4497	0.711004	0.479204	Random
MIR362	0.710993	0.479167	Random
TSPAN3	0.710982	0.47913	Random
AKAP10	0.710982	0.479093	Random
EPS8L3	0.710971	0.479056	Random
ZNF526	0.710952	0.479019	Random
SPATA3-AS1	0.710952	0.478982	Random
PRNT	0.71095	0.478945	Random
CLA3	0.710942	0.478908	Random
PTBP2	0.710931	0.478871	Random
LHB	0.710915	0.478834	Random
MIR6859-1	0.710904	0.478797	Random
AGBL2	0.710899	0.47876	Random
ADAMTS13	0.710896	0.478723	Random
SYNGR2	0.710893	0.478686	Random
KRT74	0.710885	0.47865	Random
BRINP2	0.710885	0.478613	Random
DOPEY2	0.710877	0.478576	Random
CACTIN	0.710872	0.478539	Random
COL7A1	0.710853	0.478502	Random
CMTM5	0.710847	0.478465	Random
LINC00328	0.710842	0.478428	Random
KANK3	0.710839	0.478391	Random
WSCD2	0.710837	0.478354	Random
TTC21B-AS1	0.710826	0.478317	Random
SNORD96A	0.710815	0.47828	Random
SNORD116-18	0.710815	0.478243	Random
SNORD63	0.710812	0.478206	Random
DFNA48	0.710807	0.478169	Random
MIR4787	0.710799	0.478132	Random
DAZL	0.710796	0.478095	Random
SNAR-I	0.710794	0.478059	Random
OR6C75	0.710788	0.478022	Random
MYL1	0.710788	0.477985	Random
UGT1A3	0.710772	0.477948	Random
ORC4	0.710761	0.477911	Random
GPR35	0.710761	0.477874	Random
LINC00364	0.710756	0.477837	Random
SMAD1-AS1	0.71075	0.4778	Random
LINC02184	0.710745	0.477763	Random
CCDC136	0.71074	0.477726	Random
LINC02309	0.710737	0.477689	Random
HMCES	0.710734	0.477652	Random
MIR556	0.710732	0.477615	Random
CELSR3-AS1	0.710724	0.477578	Random
TCP10	0.710699	0.477541	Random
NOC2L	0.710697	0.477504	Random
BCL7A	0.710697	0.477467	Random
CAPN6	0.710694	0.477431	Random
GMCL1	0.710691	0.477394	Random
DXO	0.710689	0.477357	Random
FAM98B	0.71067	0.47732	Random
ADGRE1	0.71067	0.477283	Random
CBSL	0.710659	0.477246	Random
LINC01207	0.710643	0.477209	Random
TMPRSS9	0.710629	0.477172	Random
OR5M1	0.710627	0.477135	Random
KDELR2	0.71061	0.477098	Random
CHKB	0.710602	0.477061	Random
MIR6802	0.7106	0.477024	Random
LINC00331	0.7106	0.476987	Random
RAB3IL1	0.710589	0.47695	Random
TWISTNB	0.710586	0.476913	Random
PABPC1L2B-AS1	0.710586	0.476876	Random
CA4	0.710565	0.47684	Random
CASTOR2	0.710562	0.476803	Random
MIR3913-1	0.710554	0.476766	Random
BACE2-IT1	0.710551	0.476729	Random
LINC01644	0.710543	0.476692	Random
DFNB59	0.710543	0.476655	Random
ANO1	0.710535	0.476618	Random
MIR4465	0.710521	0.476581	Random
FAM189B	0.710513	0.476544	Random
HECTD4	0.710508	0.476507	Random
MPV17L2	0.710505	0.47647	Random
FNDC1-IT1	0.710505	0.476433	Random
COA4	0.710492	0.476396	Random
LINC01405	0.710489	0.476359	Random
RBFOX2	0.710481	0.476322	Random
HEATR3	0.710481	0.476285	Random
PRSM2	0.710478	0.476249	Random
ZFHX2-AS1	0.710457	0.476212	Random
PLAU	0.710457	0.476175	Random
MIR6068	0.710422	0.476138	Random
KDM1A	0.710395	0.476101	Random
LINC01449	0.710381	0.476064	Random
ITGB4	0.710376	0.476027	Random
CHRNB2	0.710365	0.47599	Random
PCDHB1	0.710349	0.475953	Random
ETV3L	0.710341	0.475916	Random
GUF1	0.710336	0.475879	Random
PIRC109	0.710328	0.475842	Random
LINC02319	0.710328	0.475805	Random
HIF1A-AS2	0.710311	0.475768	Random
B3GALT4	0.710309	0.475731	Random
MS4A12	0.710306	0.475694	Random
TNNI3	0.710303	0.475658	Random
SFXN1	0.710295	0.475621	Random
PCDHB8	0.710293	0.475584	Random
GNG7	0.710258	0.475547	Random
PRKAB2	0.710252	0.47551	Random
LINC00383	0.710236	0.475473	Random
GMPR2	0.710228	0.475436	Random
C22orf46	0.710196	0.475399	Random
GAS6-AS2	0.710187	0.475362	Random
DDI1	0.710185	0.475325	Random
LIG3	0.710177	0.475288	Random
OR4L1	0.710174	0.475251	Random
LINC02183	0.710155	0.475214	Random
PRSS2	0.710142	0.475177	Random
LINC01558	0.710126	0.47514	Random
LINC01729	0.710123	0.475103	Random
RSPH6A	0.710109	0.475066	Random
C3orf30	0.710107	0.47503	Random
SULT1A2	0.710104	0.474993	Random
SNORD45C	0.710072	0.474956	Random
PLEKHG2	0.710069	0.474919	Random
C11orf86	0.71005	0.474882	Random
OR10H1	0.710007	0.474845	Random
TFEC	0.709975	0.474808	Random
SEMA4D	0.709975	0.474771	Random
TRE-TTC13-1	0.709961	0.474734	Random
MAPKAP1	0.70995	0.474697	Random
OR1L4	0.709948	0.47466	Random
CELF2-AS1	0.709948	0.474623	Random
BLOC1S6	0.709937	0.474586	Random
RFC1	0.709929	0.474549	Random
LINC01251	0.709923	0.474512	Random
LINC01869	0.709888	0.474475	Random
MRPL19	0.70988	0.474439	Random
P2RY11	0.709859	0.474402	Random
PEBP4	0.709829	0.474365	Random
MAN2A2	0.709813	0.474328	Random
CGB2	0.70981	0.474291	Random
OPCML-IT1	0.709778	0.474254	Random
TRAJ3	0.70977	0.474217	Random
ADAM30	0.709767	0.47418	Random
ECD	0.709765	0.474143	Random
MEDAG	0.709756	0.474106	Random
DNAL1	0.709748	0.474069	Random
GNB4	0.709746	0.474032	Random
PLA2R1	0.709735	0.473995	Random
CNTN5	0.709732	0.473958	Random
SYNJ2-IT1	0.709719	0.473921	Random
SSH2	0.709695	0.473884	Random
NCR2	0.709692	0.473848	Random
GLDN	0.709686	0.473811	Random
NRAS	0.709681	0.473774	Random
TRIM5	0.709676	0.473737	Random
HOXC11	0.709673	0.4737	Random
B4GAT1	0.70967	0.473663	Random
LINC01484	0.70966	0.473626	Random
MIR3120	0.709654	0.473589	Random
CBFB	0.709654	0.473552	Random
GAGE6	0.709619	0.473515	Random
CENPC	0.709614	0.473478	Random
CSMD2	0.709606	0.473441	Random
HEPN1	0.709576	0.473404	Random
KIF9	0.709565	0.473367	Random
PAXBP1-AS1	0.709557	0.47333	Random
GCKR	0.709552	0.473293	Random
MIR124-2	0.709541	0.473257	Random
FGF14-AS2	0.709536	0.47322	Random
CNGB1	0.70953	0.473183	Random
VPS45	0.709528	0.473146	Random
INO80B-WBP1	0.709528	0.473109	Random
ATP6V0E2	0.709525	0.473072	Random
LINC01856	0.709506	0.473035	Random
SH2D6	0.709493	0.472998	Random
MIR621	0.709484	0.472961	Random
LINC01699	0.709479	0.472924	Random
ADORA2B	0.709476	0.472887	Random
TUBAL3	0.709474	0.47285	Random
KCNE1B	0.709466	0.472813	Random
MIR7152	0.70946	0.472776	Random
KCNQ5	0.70946	0.472739	Random
C1QTNF3-AMACR	0.70946	0.472702	Random
LINC01851	0.709449	0.472665	Random
HMMR	0.709449	0.472629	Random
FRMD3	0.709431	0.472592	Random
DHX37	0.709422	0.472555	Random
SLC16A8	0.709414	0.472518	Random
CACNB4	0.709401	0.472481	Random
C8orf4	0.709393	0.472444	Random
STEAP4	0.709385	0.472407	Random
FAM53C	0.709379	0.47237	Random
TTTY10	0.709374	0.472333	Random
PAPOLG	0.709371	0.472296	Random
IGLC7	0.709363	0.472259	Random
FCRL3	0.709352	0.472222	Random
EPN1	0.709326	0.472185	Random
FIBIN	0.709307	0.472148	Random
MBD4	0.709304	0.472111	Random
MIR548L	0.709301	0.472074	Random
UPF1	0.709274	0.472038	Random
LINC01189	0.709274	0.472001	Random
CCDC93	0.709274	0.471964	Random
ZNF461	0.709272	0.471927	Random
SCAI	0.709272	0.47189	Random
C11orf80	0.709218	0.471853	Random
CDADC1	0.709215	0.471816	Random
JOSD2	0.709194	0.471779	Random
CALML6	0.709164	0.471742	Random
MIR6828	0.70915	0.471705	Random
TM4SF5	0.709121	0.471668	Random
PLCH2	0.709107	0.471631	Random
DCAF8L1	0.709088	0.471594	Random
ANAPC4	0.709088	0.471557	Random
GUCA1A	0.70908	0.47152	Random
TMEM206	0.709051	0.471483	Random
MIR28	0.709043	0.471447	Random
MIR6840	0.709027	0.47141	Random
OR5A2	0.709005	0.471373	Random
LINC01952	0.708986	0.471336	Random
IL12RB2	0.708956	0.471299	Random
PPP1R10	0.708948	0.471262	Random
ZNF113	0.708943	0.471225	Random
IGFBPL1	0.708932	0.471188	Random
OR8B3	0.708916	0.471151	Random
CRYM	0.708905	0.471114	Random
DYNC1LI1	0.708895	0.471077	Random
CCDC170	0.708886	0.47104	Random
MIR4676	0.708881	0.471003	Random
ZNF777	0.708873	0.470966	Random
LINC02011	0.708851	0.470929	Random
MGAT4B	0.708827	0.470892	Random
RNF4	0.708816	0.470855	Random
SNORA28	0.708814	0.470819	Random
TMEM110	0.708803	0.470782	Random
MIR4440	0.7088	0.470745	Random
NMNAT3	0.708798	0.470708	Random
CCR2	0.708776	0.470671	Random
RNU1-3	0.70876	0.470634	Random
DONSON	0.708749	0.470597	Random
PEX11G	0.708728	0.47056	Random
MTTFX	0.708725	0.470523	Random
FRA1I	0.708719	0.470486	Random
MS4A13	0.708714	0.470449	Random
KIAA1324L	0.708714	0.470412	Random
OR10G3	0.708711	0.470375	Random
MPO	0.708711	0.470338	Random
KCNG4	0.708687	0.470301	Random
AVPR2	0.708684	0.470264	Random
SNORD114-9	0.708676	0.470228	Random
RNPEP	0.708671	0.470191	Random
RSC1A1	0.70866	0.470154	Random
MIR1296	0.70866	0.470117	Random
MCF2L2	0.708652	0.47008	Random
MTLSP	0.708649	0.470043	Random
TMEM202	0.708644	0.470006	Random
HMGB3	0.708631	0.469969	Random
MIR1914	0.708622	0.469932	Random
GGCX	0.708622	0.469895	Random
SNORD27	0.70862	0.469858	Random
FOLR2	0.708606	0.469821	Random
ADAT1	0.708604	0.469784	Random
USP12	0.708587	0.469747	Random
SNORD19B	0.708585	0.46971	Random
LINC00648	0.708577	0.469673	Random
NBPF11	0.708574	0.469637	Random
MIR140	0.708571	0.4696	Random
HDAC6	0.708571	0.469563	Random
MIR6076	0.708569	0.469526	Random
SMC2	0.70856	0.469489	Random
LINC01594	0.70856	0.469452	Random
DCTN3	0.708558	0.469415	Random
NDUFAF8	0.708555	0.469378	Random
MSK3	0.708547	0.469341	Random
SRD5A3-AS1	0.708531	0.469304	Random
MIR4451	0.708499	0.469267	Random
GTF2H1	0.708493	0.46923	Random
WDR81	0.708485	0.469193	Random
MIR8071-2	0.708437	0.469156	Random
GALNT11	0.708437	0.469119	Random
PHKA2	0.708434	0.469082	Random
AGPAT4-IT1	0.708434	0.469046	Random
SNAI3-AS1	0.708426	0.469009	Random
RNU1-2	0.708418	0.468972	Random
LINC01972	0.70841	0.468935	Random
POTEH	0.708391	0.468898	Random
AKAP8	0.708391	0.468861	Random
SPATC1	0.70838	0.468824	Random
DMRTA2	0.708375	0.468787	Random
PDP2	0.708369	0.46875	Random
GPR37L1	0.708364	0.468713	Random
ZNF354B	0.708358	0.468676	Random
MLH1	0.70835	0.468639	Random
LINC01257	0.708345	0.468602	Random
TNFRSF10A-AS1	0.708334	0.468565	Random
PPP4R3B	0.708323	0.468528	Random
SH2D3C	0.708321	0.468491	Random
SLC9A1	0.708313	0.468454	Random
TEX43	0.708307	0.468418	Random
LINC02101	0.708307	0.468381	Random
PAIP2	0.708302	0.468344	Random
GPR137	0.708286	0.468307	Random
ZC3H18	0.708248	0.46827	Random
EIF2B3	0.708221	0.468233	Random
EFR3A	0.708208	0.468196	Random
SIRT6	0.708205	0.468159	Random
LINC00460	0.708189	0.468122	Random
PIRC17	0.708181	0.468085	Random
MIR4730	0.708162	0.468048	Random
MIR466	0.708159	0.468011	Random
ANK3	0.708154	0.467974	Random
ADGRD1	0.708151	0.467937	Random
TMEM88	0.708132	0.4679	Random
FOXJ2	0.708127	0.467863	Random
ZNF503-AS1	0.708105	0.467827	Random
SIX6	0.708086	0.46779	Random
TMEM53	0.708073	0.467753	Random
LINC00671	0.708049	0.467716	Random
MIR5685	0.708043	0.467679	Random
LINC00362	0.708041	0.467642	Random
EPHA1	0.708041	0.467605	Random
C8orf34-AS1	0.708035	0.467568	Random
MIR548X	0.708027	0.467531	Random
OR2AE1	0.708022	0.467494	Random
CENPM	0.708008	0.467457	Random
VAV3-AS1	0.707979	0.46742	Random
RGS16	0.707971	0.467383	Random
MIR6502	0.707965	0.467346	Random
CMD1F	0.70796	0.467309	Random
KCTD17	0.707957	0.467272	Random
TMEM38B	0.707901	0.467236	Random
PTAFR	0.707892	0.467199	Random
MAGEA9	0.707892	0.467162	Random
C1orf228	0.707887	0.467125	Random
SYPL1	0.707882	0.467088	Random
DANT1	0.707879	0.467051	Random
SCARB1	0.707876	0.467014	Random
MEP1A	0.707876	0.466977	Random
C10orf107	0.707876	0.46694	Random
CTBP1-AS	0.707874	0.466903	Random
TP53INP1	0.707857	0.466866	Random
CDX2	0.707852	0.466829	Random
MPND	0.707836	0.466792	Random
ZNF141	0.707822	0.466755	Random
MIR509-1	0.70782	0.466718	Random
PDB1	0.707814	0.466681	Random
SFT2D1	0.707804	0.466645	Random
CHMP4C	0.707798	0.466608	Random
SLC22A20	0.707785	0.466571	Random
IQCF1	0.707782	0.466534	Random
RPUSD3	0.707771	0.466497	Random
CECR	0.70776	0.46646	Random
SNORA119	0.707755	0.466423	Random
ACAT1	0.707739	0.466386	Random
PTPN18	0.707736	0.466349	Random
NSUN7	0.707734	0.466312	Random
OR2AT4	0.707701	0.466275	Random
CORO7	0.707696	0.466238	Random
CD36	0.707666	0.466201	Random
KRTAP12-4	0.707639	0.466164	Random
TRC-GCA9-4	0.707637	0.466127	Random
TRY-GTA2-1	0.70761	0.46609	Random
CTNNB1	0.70761	0.466053	Random
TRAV30	0.707596	0.466017	Random
FCAR	0.707591	0.46598	Random
TM9SF4	0.707567	0.465943	Random
MIR4288	0.707556	0.465906	Random
MRPL41	0.707553	0.465869	Random
MIR185	0.70754	0.465832	Random
MIR17HG	0.70754	0.465795	Random
ZNF396	0.70751	0.465758	Random
MIR6082	0.707502	0.465721	Random
C19orf57	0.707499	0.465684	Random
PHF7	0.70748	0.465647	Random
PES1	0.707461	0.46561	Random
RUNX1-IT1	0.707451	0.465573	Random
INHBA	0.707437	0.465536	Random
CSTF3	0.707435	0.465499	Random
LINC01269	0.707424	0.465462	Random
FAM102B	0.707421	0.465426	Random
SPATA13	0.70737	0.465389	Random
PRPF38B	0.70737	0.465352	Random
CD40LG	0.707356	0.465315	Random
BORCS7-ASMT	0.707354	0.465278	Random
PRR23D1	0.707348	0.465241	Random
AZGP1	0.707324	0.465204	Random
MIR8060	0.707316	0.465167	Random
SH2D3A	0.707311	0.46513	Random
SPAG17	0.707305	0.465093	Random
FAM212B-AS1	0.707305	0.465056	Random
MSRB1	0.707297	0.465019	Random
MIR4737	0.707294	0.464982	Random
MRRF	0.707289	0.464945	Random
PRMT5-AS1	0.707286	0.464908	Random
SPIN2A	0.707284	0.464871	Random
LUNAR1	0.707278	0.464835	Random
MIR7161	0.70727	0.464798	Random
OR6P1	0.707257	0.464761	Random
MYH14	0.707257	0.464724	Random
ANGPTL6	0.707251	0.464687	Random
NAT16	0.707243	0.46465	Random
COL12A1	0.707238	0.464613	Random
ZFP57	0.707235	0.464576	Random
TRBV7-3	0.707227	0.464539	Random
MRAP2	0.707198	0.464502	Random
TRIM15	0.707195	0.464465	Random
SETD9	0.707154	0.464428	Random
UNC93A	0.707136	0.464391	Random
ZNF879	0.707117	0.464354	Random
LENG1	0.707114	0.464317	Random
RGMA	0.707109	0.46428	Random
ST8	0.707101	0.464243	Random
LINC02429	0.707098	0.464207	Random
ADGRF3	0.707092	0.46417	Random
LINC02004	0.70709	0.464133	Random
TGM7	0.707084	0.464096	Random
TCF4-AS1	0.707084	0.464059	Random
CYP3A7	0.707076	0.464022	Random
KLRC4	0.707074	0.463985	Random
OR5K3	0.707071	0.463948	Random
SNORD54	0.707055	0.463911	Random
TRBV4-3	0.706995	0.463874	Random
OR5AK2	0.706993	0.463837	Random
RBMXL3	0.70699	0.4638	Random
UTS2R	0.706977	0.463763	Random
SLC35F3	0.706969	0.463726	Random
FAM71F1	0.70696	0.463689	Random
PICK1	0.706958	0.463652	Random
TECTA	0.706947	0.463616	Random
RCOR2	0.706944	0.463579	Random
LINC01767	0.70689	0.463542	Random
LINC01593	0.70689	0.463505	Random
LINC02002	0.706882	0.463468	Random
RBM26	0.706869	0.463431	Random
SLC25A21	0.706847	0.463394	Random
LINC01088	0.706812	0.463357	Random
ZNF254	0.706791	0.46332	Random
DEF8	0.706767	0.463283	Random
C1orf195	0.70675	0.463246	Random
GGACT	0.706745	0.463209	Random
LINC02096	0.70674	0.463172	Random
LINC00442	0.706737	0.463135	Random
LINC02141	0.706731	0.463098	Random
FFAR4	0.706705	0.463061	Random
IRS4	0.706691	0.463025	Random
MIR624	0.706672	0.462988	Random
SCGB2A2	0.70667	0.462951	Random
LINC01186	0.70667	0.462914	Random
KCTD9	0.706667	0.462877	Random
PLCG1-AS1	0.706661	0.46284	Random
PCDHB15	0.706651	0.462803	Random
LINC01864	0.706651	0.462766	Random
MGAT3-AS1	0.706645	0.462729	Random
ITSN1	0.706645	0.462692	Random
ZBTB11-AS1	0.706632	0.462655	Random
CLLU1	0.706608	0.462618	Random
CD69	0.7066	0.462581	Random
TXNL1	0.706591	0.462544	Random
GCLC	0.706591	0.462507	Random
SYCE1L	0.706589	0.46247	Random
SNORA36C	0.706589	0.462434	Random
BMIQ2	0.706586	0.462397	Random
SLC36A2	0.706583	0.46236	Random
LINC02125	0.706575	0.462323	Random
ZNRF1	0.706573	0.462286	Random
CREBZF	0.706564	0.462249	Random
MT-TE	0.706559	0.462212	Random
CATSPER4	0.706559	0.462175	Random
ADCYAP1R1	0.706559	0.462138	Random
JAM3	0.706556	0.462101	Random
WDR93	0.706548	0.462064	Random
CD177	0.706548	0.462027	Random
GBP7	0.706532	0.46199	Random
SCARNA28	0.706519	0.461953	Random
OR5H1	0.706505	0.461916	Random
TRR-CCG2-1	0.706497	0.461879	Random
SLC37A2	0.706484	0.461842	Random
IL12A-AS1	0.706478	0.461806	Random
PPIL6	0.706459	0.461769	Random
TMCO6	0.706451	0.461732	Random
OR51G2	0.706446	0.461695	Random
MIR941-4	0.706441	0.461658	Random
PSMB3	0.706376	0.461621	Random
CA3	0.706376	0.461584	Random
NAA25	0.706362	0.461547	Random
DRD3	0.706344	0.46151	Random
LINC02144	0.706338	0.461473	Random
HP1BP3	0.706333	0.461436	Random
MIR5705	0.706322	0.461399	Random
SNORD52	0.706311	0.461362	Random
LINC02423	0.706309	0.461325	Random
RNR4	0.706279	0.461288	Random
TSSC4	0.706274	0.461251	Random
FLAD1	0.706274	0.461215	Random
SNORD175	0.706265	0.461178	Random
FKBP1B	0.706252	0.461141	Random
LINC02346	0.706241	0.461104	Random
ANKRD34B	0.706239	0.461067	Random
TDGF1	0.706225	0.46103	Random
MBS3	0.70622	0.460993	Random
LINC02298	0.706206	0.460956	Random
LINC00608	0.706198	0.460919	Random
FKBP3	0.706198	0.460882	Random
SNORD149	0.706193	0.460845	Random
KIF7	0.70619	0.460808	Random
DAB1	0.70619	0.460771	Random
CD8B	0.706182	0.460734	Random
ACSL5	0.706182	0.460697	Random
ASB7	0.706171	0.46066	Random
DPYS	0.706155	0.460624	Random
DCUN1D1	0.706136	0.460587	Random
AGO3	0.706131	0.46055	Random
ZMYND10-AS1	0.706128	0.460513	Random
PKIB	0.706115	0.460476	Random
WDR74	0.706112	0.460439	Random
ESRP2	0.706101	0.460402	Random
C3orf70	0.706101	0.460365	Random
BNIPL	0.706093	0.460328	Random
WFDC9	0.70609	0.460291	Random
MIR1255A	0.706085	0.460254	Random
LINC01061	0.706069	0.460217	Random
FGD5	0.706055	0.46018	Random
OVCH1-AS1	0.706028	0.460143	Random
C10orf35	0.706015	0.460106	Random
FAM114A2	0.706012	0.460069	Random
USE1	0.70601	0.460033	Random
ETV2	0.706004	0.459996	Random
MAP10	0.706002	0.459959	Random
ARMC10	0.705993	0.459922	Random
ZBTB20-AS5	0.705991	0.459885	Random
CRYAA	0.705985	0.459848	Random
LGALS7	0.70598	0.459811	Random
C2orf80	0.705972	0.459774	Random
C2orf91	0.705964	0.459737	Random
MIR942	0.705945	0.4597	Random
IFT80	0.705923	0.459663	Random
NEIL2	0.705913	0.459626	Random
ATP11B	0.705913	0.459589	Random
TTYH1	0.705891	0.459552	Random
LINC01288	0.705886	0.459515	Random
LINC02003	0.705875	0.459478	Random
GLIS3	0.70587	0.459441	Random
MOSPD3	0.705867	0.459405	Random
TMEM192	0.705861	0.459368	Random
MGLL	0.705853	0.459331	Random
ZFP69B	0.705832	0.459294	Random
LINC01648	0.705824	0.459257	Random
LINC02162	0.705821	0.45922	Random
C10orf91	0.705821	0.459183	Random
ADIRF	0.705821	0.459146	Random
TFAP2A-AS2	0.705808	0.459109	Random
FAM226B	0.705802	0.459072	Random
CAD	0.705802	0.459035	Random
CFHR3	0.705797	0.458998	Random
LINC01441	0.705791	0.458961	Random
PCAT29	0.705789	0.458924	Random
ZNF674-AS1	0.705778	0.458887	Random
MTMR10	0.705778	0.45885	Random
TRAJ19	0.705762	0.458814	Random
C4BPB	0.705748	0.458777	Random
SNORD2	0.705732	0.45874	Random
MIR219A2	0.705732	0.458703	Random
MIR135A1	0.705727	0.458666	Random
LINC01735	0.705705	0.458629	Random
RNASE8	0.705697	0.458592	Random
GAK	0.705694	0.458555	Random
UBLCP1	0.705676	0.458518	Random
PNPLA7	0.705659	0.458481	Random
LILRA5	0.705654	0.458444	Random
OMA1	0.705649	0.458407	Random
GRAPL	0.705649	0.45837	Random
IGLP1	0.705638	0.458333	Random
SNHG3	0.705635	0.458296	Random
KIR3DX1	0.705616	0.458259	Random
ZBTB37	0.705614	0.458223	Random
MBD3L1	0.705589	0.458186	Random
IDNK	0.705584	0.458149	Random
OR1E2	0.705579	0.458112	Random
TXNDC17	0.705568	0.458075	Random
RLN2	0.705549	0.458038	Random
VPS53	0.705525	0.458001	Random
SIGLEC15	0.705522	0.457964	Random
PTCHD1-AS	0.705517	0.457927	Random
LINC01533	0.705514	0.45789	Random
HUS1B	0.705511	0.457853	Random
UNC5D	0.705506	0.457816	Random
UCMA	0.705506	0.457779	Random
HDAC5	0.705506	0.457742	Random
VPS11	0.70549	0.457705	Random
VOPP1	0.705482	0.457668	Random
MIR570	0.705465	0.457632	Random
MIR1302-11	0.705465	0.457595	Random
ZNF35	0.705463	0.457558	Random
RASAL2	0.70546	0.457521	Random
HPRT1	0.70546	0.457484	Random
SMO	0.705452	0.457447	Random
MIER2	0.705439	0.45741	Random
TEX14	0.705433	0.457373	Random
MCM9	0.705422	0.457336	Random
HMGN3-AS1	0.705422	0.457299	Random
TRHDE-AS1	0.70542	0.457262	Random
ATP6V1C2	0.705417	0.457225	Random
SIGLEC8	0.705412	0.457188	Random
KRT13	0.705412	0.457151	Random
CD300E	0.705409	0.457114	Random
TSPAN16	0.705382	0.457077	Random
RTL4	0.705379	0.45704	Random
OR5H2	0.705377	0.457004	Random
PRCP	0.705344	0.456967	Random
CPNE7	0.705331	0.45693	Random
SLC22A25	0.705328	0.456893	Random
C11orf24	0.70532	0.456856	Random
LINC01021	0.705317	0.456819	Random
MGAT5B	0.705304	0.456782	Random
SLC26A10	0.705296	0.456745	Random
EXOC3-AS1	0.705288	0.456708	Random
SOCS2-AS1	0.70528	0.456671	Random
NIDDM1	0.705272	0.456634	Random
DNMBP-AS1	0.705255	0.456597	Random
MIR378C	0.70525	0.45656	Random
SPSB3	0.705228	0.456523	Random
HOXC-AS3	0.70522	0.456486	Random
EHMT1-IT1	0.705215	0.456449	Random
KRT16P1	0.705212	0.456413	Random
TRAPPC8	0.705204	0.456376	Random
CARD8-AS1	0.705199	0.456339	Random
PLCB2-AS1	0.705188	0.456302	Random
GUCD1	0.705177	0.456265	Random
FMNL3	0.705158	0.456228	Random
MIR5693	0.705148	0.456191	Random
CEP112	0.705145	0.456154	Random
VARS2	0.705142	0.456117	Random
TEN1	0.705123	0.45608	Random
ORMDL1	0.705123	0.456043	Random
RBFOX1	0.705088	0.456006	Random
TRIM6	0.70508	0.455969	Random
INO80D	0.705072	0.455932	Random
CNTN1	0.705069	0.455895	Random
LINC00917	0.705061	0.455858	Random
H2AFY2	0.705051	0.455822	Random
OTUD6A	0.705045	0.455785	Random
SNORD19C	0.705037	0.455748	Random
FAM240B	0.705029	0.455711	Random
LBX1-AS1	0.705026	0.455674	Random
LINC00459	0.705021	0.455637	Random
MIR4325	0.705018	0.4556	Random
LUCAT1	0.705018	0.455563	Random
ZNF501	0.705013	0.455526	Random
FAM13C	0.704997	0.455489	Random
ASTN1	0.704994	0.455452	Random
LINC01655	0.704989	0.455415	Random
ATXN7	0.704975	0.455378	Random
MIR1253	0.704973	0.455341	Random
TMEM266	0.70497	0.455304	Random
TRP-TGG1-1	0.704962	0.455267	Random
POLR2A	0.704962	0.45523	Random
LINC01479	0.704954	0.455194	Random
NYAP1	0.704946	0.455157	Random
FOXP4	0.704916	0.45512	Random
MIR548X2	0.704913	0.455083	Random
LINC02285	0.704908	0.455046	Random
MIR548AZ	0.704905	0.455009	Random
MIR4673	0.704902	0.454972	Random
VPS4A	0.704881	0.454935	Random
CAV1	0.704878	0.454898	Random
PPM1A	0.704867	0.454861	Random
IGHD6-19	0.704865	0.454824	Random
SHISA5	0.704862	0.454787	Random
NRL	0.704838	0.45475	Random
OR10H2	0.704824	0.454713	Random
SLC10A3	0.704816	0.454676	Random
LSM14A	0.704797	0.454639	Random
TSPAN14	0.704789	0.454603	Random
COTL1	0.704789	0.454566	Random
CDC42-IT1	0.704789	0.454529	Random
ZNF587B	0.704779	0.454492	Random
LINC01077	0.704776	0.454455	Random
SATB1-AS1	0.70476	0.454418	Random
ZNF283	0.704744	0.454381	Random
SDS	0.704733	0.454344	Random
OR5F1	0.704725	0.454307	Random
TRC-GCA13-1	0.704719	0.45427	Random
MIR548AX	0.704714	0.454233	Random
MAGED4B	0.704711	0.454196	Random
SHISA4	0.704703	0.454159	Random
MIR1203	0.704703	0.454122	Random
LINC01040	0.704703	0.454085	Random
RRP1B	0.704692	0.454048	Random
ARHGEF38	0.704687	0.454012	Random
PHPT1	0.704682	0.453975	Random
DLEU2L	0.704671	0.453938	Random
MRT22	0.704668	0.453901	Random
MIR4282	0.70466	0.453864	Random
LINC00472	0.704657	0.453827	Random
UNK	0.704644	0.45379	Random
LGSN	0.704644	0.453753	Random
LINC00630	0.704633	0.453716	Random
MIR3689D1	0.704628	0.453679	Random
MED12	0.704609	0.453642	Random
CD19	0.704598	0.453605	Random
CREB3L4	0.704593	0.453568	Random
FANCI	0.704587	0.453531	Random
ABHD14B	0.704579	0.453494	Random
ZNF527	0.704563	0.453457	Random
SYNGR1	0.70456	0.453421	Random
DEFB119	0.704558	0.453384	Random
GFAP	0.704525	0.453347	Random
SLC2A1-AS1	0.704515	0.45331	Random
SAC3D1	0.704509	0.453273	Random
GLO1	0.704461	0.453236	Random
LINC00314	0.704455	0.453199	Random
TRS-GCT5-1	0.70445	0.453162	Random
COPG2IT1	0.704447	0.453125	Random
CHST5	0.704447	0.453088	Random
SDSL	0.704442	0.453051	Random
MIR3117	0.704428	0.453014	Random
MIR190A	0.704428	0.452977	Random
WSPAR	0.704418	0.45294	Random
MIR6818	0.70441	0.452903	Random
TCN1	0.704407	0.452866	Random
TMEM45B	0.704393	0.452829	Random
OR2B11	0.704388	0.452793	Random
KIF1BP	0.704377	0.452756	Random
YIF1A	0.704369	0.452719	Random
TXLNA	0.704356	0.452682	Random
PABPC3	0.704356	0.452645	Random
GABPB1	0.70435	0.452608	Random
TPM2	0.704345	0.452571	Random
LSINCT5	0.704337	0.452534	Random
MIR761	0.704329	0.452497	Random
IGF2BP1	0.704323	0.45246	Random
OTSC8	0.704321	0.452423	Random
USP40	0.704318	0.452386	Random
IGHD4-17	0.704315	0.452349	Random
DFNB19	0.704307	0.452312	Random
KRTAP2-4	0.704253	0.452275	Random
NR1H3	0.704245	0.452238	Random
MIR3173	0.704237	0.452202	Random
MANBAL	0.704234	0.452165	Random
MIR129-2	0.704199	0.452128	Random
PHF21B	0.704173	0.452091	Random
MIR4662A	0.704173	0.452054	Random
MMP25	0.704159	0.452017	Random
MIR4735	0.704156	0.45198	Random
CDH12	0.704151	0.451943	Random
BRMS1L	0.704146	0.451906	Random
MIR1324	0.704132	0.451869	Random
TIMELESS	0.704121	0.451832	Random
EPB42	0.704116	0.451795	Random
MRPL13	0.704089	0.451758	Random
GABRB2	0.704089	0.451721	Random
ZC3H8	0.704084	0.451684	Random
SSX4B	0.704084	0.451647	Random
LINC02370	0.704059	0.451611	Random
PGAM1	0.704051	0.451574	Random
LINC00976	0.704032	0.451537	Random
MIR3689C	0.704027	0.4515	Random
MIR937	0.704	0.451463	Random
STX18	0.703995	0.451426	Random
VSTM5	0.703992	0.451389	Random
POTEG	0.703989	0.451352	Random
ZBTB10	0.703981	0.451315	Random
IGHV3OR16-13	0.703976	0.451278	Random
SLC26A7	0.703968	0.451241	Random
SLX4IP	0.703941	0.451204	Random
TESK1	0.703938	0.451167	Random
LYRM7	0.703914	0.45113	Random
PNPLA8	0.703882	0.451093	Random
TMEM115	0.703876	0.451056	Random
WDR11	0.703868	0.45102	Random
LINC01545	0.703833	0.450983	Random
FES	0.703825	0.450946	Random
SPRY4-AS1	0.70382	0.450909	Random
POLR1D	0.703817	0.450872	Random
FCN3	0.703817	0.450835	Random
PROX2	0.703812	0.450798	Random
LINC01333	0.703809	0.450761	Random
EP400NL	0.703779	0.450724	Random
FOXR2	0.703777	0.450687	Random
NIPSNAP3A	0.703768	0.45065	Random
LINC01243	0.703763	0.450613	Random
FAM102A	0.703742	0.450576	Random
RELL1	0.703739	0.450539	Random
UPK1A	0.703709	0.450502	Random
ACTL7A	0.703706	0.450465	Random
ABCB11	0.703701	0.450428	Random
SNORA70G	0.70369	0.450392	Random
CCDC63	0.70368	0.450355	Random
C16orf47	0.703677	0.450318	Random
CDY1B	0.703674	0.450281	Random
MIR645	0.703669	0.450244	Random
P2RX6	0.703663	0.450207	Random
CHUK	0.703653	0.45017	Random
ACVR1	0.703631	0.450133	Random
PQLC1	0.703623	0.450096	Random
NKAP	0.70362	0.450059	Random
MIR1193	0.703607	0.450022	Random
TRK-CTT2-3	0.703596	0.449985	Random
MIR384	0.703588	0.449948	Random
KIF16B	0.703585	0.449911	Random
DEPDC1B	0.703577	0.449874	Random
RNVU1-14	0.703569	0.449837	Random
DPH7	0.703569	0.449801	Random
UBAP1L	0.703558	0.449764	Random
AHRR	0.70355	0.449727	Random
DNAJC9-AS1	0.703545	0.44969	Random
KRT9	0.703539	0.449653	Random
IQSEC2	0.703529	0.449616	Random
SSNA1	0.703507	0.449579	Random
CELA2B	0.703502	0.449542	Random
LRRC25	0.703486	0.449505	Random
SNORD70	0.703467	0.449468	Random
DCLK3	0.703461	0.449431	Random
TMX3	0.703418	0.449394	Random
OXT	0.703418	0.449357	Random
RND1	0.703407	0.44932	Random
ITGA11	0.703405	0.449283	Random
NBPF1	0.703394	0.449246	Random
C1orf204	0.703391	0.44921	Random
FARS2	0.703386	0.449173	Random
SPAG11A	0.703367	0.449136	Random
GAS2L3	0.703362	0.449099	Random
MIR4540	0.703356	0.449062	Random
MDM4	0.703351	0.449025	Random
KLHL3	0.703348	0.448988	Random
IPMK	0.7033	0.448951	Random
LINC01730	0.70327	0.448914	Random
ZNF880	0.703254	0.448877	Random
LINC01711	0.703249	0.44884	Random
CDKL4	0.703227	0.448803	Random
SPTY2D1	0.703216	0.448766	Random
NOP2	0.70317	0.448729	Random
GPHN	0.703162	0.448692	Random
WDR75	0.703141	0.448655	Random
CCDC112	0.703141	0.448618	Random
IGKV1D-39	0.703138	0.448582	Random
AFDN-AS1	0.703135	0.448545	Random
SNORD96B	0.703122	0.448508	Random
POTEH-AS1	0.703073	0.448471	Random
MIR2682	0.703057	0.448434	Random
DDX21	0.703047	0.448397	Random
LINC00841	0.703044	0.44836	Random
SNORD169	0.703033	0.448323	Random
IBA57-AS1	0.703033	0.448286	Random
C12orf49	0.703033	0.448249	Random
PPP2R2C	0.703028	0.448212	Random
DFNA24	0.703014	0.448175	Random
LINC02075	0.703003	0.448138	Random
CDH5	0.70299	0.448101	Random
SNORD115-33	0.702987	0.448064	Random
OR13C8	0.702987	0.448027	Random
C6orf47	0.702985	0.447991	Random
UBE2D2	0.702977	0.447954	Random
CDC40	0.702977	0.447917	Random
NFASC	0.702968	0.44788	Random
MIATNB	0.702947	0.447843	Random
CDC42EP3	0.702944	0.447806	Random
ARHGEF38-IT1	0.702944	0.447769	Random
CYGB	0.702931	0.447732	Random
MIR1246	0.702909	0.447695	Random
NLGN3	0.702906	0.447658	Random
LINC02220	0.702906	0.447621	Random
C5orf22	0.702885	0.447584	Random
ENPP5	0.702869	0.447547	Random
TRAV6	0.702866	0.44751	Random
LINC02043	0.702858	0.447473	Random
C9orf40	0.70285	0.447436	Random
OR1L1	0.702845	0.4474	Random
ITPKB	0.702845	0.447363	Random
ELOA3B	0.702836	0.447326	Random
PEA15	0.702774	0.447289	Random
MIR4510	0.702758	0.447252	Random
ZNF706	0.70275	0.447215	Random
EHMT1	0.702737	0.447178	Random
MIR651	0.702734	0.447141	Random
MIR548Q	0.702734	0.447104	Random
LINC02022	0.702723	0.447067	Random
CTXN1	0.702715	0.44703	Random
NAGLU	0.702713	0.446993	Random
ADORA2A-AS1	0.702704	0.446956	Random
LINC02458	0.702694	0.446919	Random
UBOX5	0.702672	0.446882	Random
CSN3	0.702672	0.446845	Random
SNORD3H	0.702669	0.446809	Random
MOB3A	0.702659	0.446772	Random
LINC01841	0.702656	0.446735	Random
LRRC63	0.702642	0.446698	Random
LINC00474	0.702642	0.446661	Random
LINC00926	0.70264	0.446624	Random
LINC02164	0.702624	0.446587	Random
POLL	0.702607	0.44655	Random
LINC01559	0.702599	0.446513	Random
ANKRD63	0.702597	0.446476	Random
EXOC7	0.702589	0.446439	Random
EIF3G	0.702575	0.446402	Random
DEFB108B	0.702575	0.446365	Random
MIC12	0.702551	0.446328	Random
TUBA1B	0.702535	0.446291	Random
PRKX-AS1	0.702521	0.446254	Random
PPIG	0.702521	0.446217	Random
NIP7	0.702519	0.446181	Random
SDAD1	0.702502	0.446144	Random
LAMB4	0.702486	0.446107	Random
NICN1	0.702484	0.44607	Random
BCR	0.702475	0.446033	Random
FLCN	0.702467	0.445996	Random
C9orf106	0.702454	0.445959	Random
MED21	0.702446	0.445922	Random
LINC02109	0.70244	0.445885	Random
ME3	0.70243	0.445848	Random
STAC3	0.7024	0.445811	Random
MIR5100	0.702389	0.445774	Random
PDZK1IP1	0.702384	0.445737	Random
TSHRL2	0.702373	0.4457	Random
IGKV2-24	0.70236	0.445663	Random
LINC01814	0.702357	0.445626	Random
MIR4285	0.702354	0.44559	Random
GLT8D2	0.702343	0.445553	Random
STMN3	0.702335	0.445516	Random
SCP2	0.702335	0.445479	Random
WDR54	0.70233	0.445442	Random
LINC00462	0.702325	0.445405	Random
AGAP9	0.702303	0.445368	Random
LINC01074	0.702298	0.445331	Random
SIK3	0.702295	0.445294	Random
CPN2	0.702287	0.445257	Random
PPP1R12C	0.702273	0.44522	Random
NDUFAB1	0.702265	0.445183	Random
FAM227A	0.702263	0.445146	Random
SLC35A3	0.702249	0.445109	Random
PLIN4	0.702247	0.445072	Random
ASGR2	0.702241	0.445035	Random
LINC02128	0.702225	0.444999	Random
HIGD1A	0.70222	0.444962	Random
CCDC103	0.702193	0.444925	Random
SNORD58B	0.702174	0.444888	Random
PANX3	0.702174	0.444851	Random
TRIM2	0.702171	0.444814	Random
MAGEB5	0.702168	0.444777	Random
LY75	0.702166	0.44474	Random
TRB	0.702152	0.444703	Random
HMGN4	0.702147	0.444666	Random
ABI3BP	0.702147	0.444629	Random
GRIA1	0.702144	0.444592	Random
MEOX2	0.702141	0.444555	Random
ERICH2	0.702139	0.444518	Random
STAT4	0.702128	0.444481	Random
MIR8082	0.702115	0.444444	Random
LINC00856	0.702112	0.444408	Random
SPI1	0.702093	0.444371	Random
SNAR-A13	0.702085	0.444334	Random
RPP14	0.702074	0.444297	Random
LINC02204	0.702063	0.44426	Random
LINC00595	0.702055	0.444223	Random
LINC00376	0.702047	0.444186	Random
SORCS3	0.702034	0.444149	Random
RNA5S10	0.702009	0.444112	Random
SP8	0.702007	0.444075	Random
REEP3	0.702001	0.444038	Random
MIR7113	0.701999	0.444001	Random
LARGE1	0.701991	0.443964	Random
SCGB2B2	0.701988	0.443927	Random
DFNB26	0.701983	0.44389	Random
B3GAT1	0.701983	0.443853	Random
IGKV1-33	0.70198	0.443816	Random
USP42	0.701966	0.44378	Random
ZNF568	0.701961	0.443743	Random
MIR5684	0.701939	0.443706	Random
PCDHGA12	0.701915	0.443669	Random
EXT3	0.701904	0.443632	Random
LINC00266-1	0.701888	0.443595	Random
LINC01036	0.70188	0.443558	Random
MIR4732	0.701867	0.443521	Random
ASAH2	0.701867	0.443484	Random
KLHL6	0.701861	0.443447	Random
GYS2	0.701856	0.44341	Random
CPLX3	0.701845	0.443373	Random
PIRC54	0.701842	0.443336	Random
LINC00290	0.70184	0.443299	Random
CDAN3	0.701832	0.443262	Random
CPSF4L	0.701807	0.443225	Random
PPP4C	0.701802	0.443189	Random
ACKR1	0.701802	0.443152	Random
LRIF1	0.701789	0.443115	Random
PLXND1	0.701767	0.443078	Random
MIRLET7B	0.701767	0.443041	Random
ATF7	0.701764	0.443004	Random
LINC02173	0.701759	0.442967	Random
MIR6776	0.701748	0.44293	Random
CKMT1B	0.701724	0.442893	Random
MIR4317	0.701713	0.442856	Random
NHP2	0.7017	0.442819	Random
TGFB2-OT1	0.701692	0.442782	Random
LINC00350	0.701689	0.442745	Random
MIR708	0.701684	0.442708	Random
FRA7G	0.701681	0.442671	Random
VEPH1	0.701678	0.442634	Random
IKZF3	0.701638	0.442598	Random
IFT74-AS1	0.701624	0.442561	Random
RNU6-1	0.701619	0.442524	Random
ELMO1-AS1	0.701619	0.442487	Random
CDK3	0.701614	0.44245	Random
DPF3	0.701597	0.442413	Random
CLDN4	0.701592	0.442376	Random
IGHG3	0.701589	0.442339	Random
GBD3	0.701573	0.442302	Random
CEP41	0.701573	0.442265	Random
NFIA-AS2	0.701562	0.442228	Random
MIR6511A4	0.701562	0.442191	Random
ZIM2	0.701554	0.442154	Random
CMPK1	0.701543	0.442117	Random
TAS2R5	0.701525	0.44208	Random
KCNK7	0.701484	0.442043	Random
MSH2	0.701482	0.442007	Random
LINC01992	0.701482	0.44197	Random
C1orf210	0.701476	0.441933	Random
TECTB	0.701452	0.441896	Random
KIAA0586	0.701449	0.441859	Random
TXNDC11	0.701436	0.441822	Random
MYT1L-AS1	0.701436	0.441785	Random
SPATA19	0.701433	0.441748	Random
ATP5C1	0.70143	0.441711	Random
ACER3	0.70143	0.441674	Random
CLDND1	0.701422	0.441637	Random
SLC22A18	0.701406	0.4416	Random
CACNA2D2	0.701406	0.441563	Random
MIR5700	0.701401	0.441526	Random
LINC02081	0.701398	0.441489	Random
SMIM10L1	0.701382	0.441452	Random
PEX5L-AS2	0.701382	0.441415	Random
CNPY1	0.701363	0.441379	Random
EFCAB2	0.701358	0.441342	Random
MIR6510	0.701355	0.441305	Random
CTSV	0.70135	0.441268	Random
DFN8	0.701344	0.441231	Random
SCARNA4	0.701339	0.441194	Random
MIR1244-2	0.701333	0.441157	Random
FRA3C	0.701328	0.44112	Random
PAX1	0.70132	0.441083	Random
CSTF2T	0.701317	0.441046	Random
LINC01549	0.701315	0.441009	Random
CCDC33	0.701306	0.440972	Random
RLN1	0.701301	0.440935	Random
MDGA2	0.701298	0.440898	Random
LINC02292	0.701279	0.440861	Random
ADH1B	0.701269	0.440824	Random
SNORA103	0.701261	0.440788	Random
EIF4A3	0.701261	0.440751	Random
DGKG	0.70125	0.440714	Random
MARF1	0.701239	0.440677	Random
IP6K2	0.701226	0.44064	Random
VAV3	0.70122	0.440603	Random
USP6	0.70122	0.440566	Random
CCNE2	0.701204	0.440529	Random
FLNB-AS1	0.701188	0.440492	Random
MMP2-AS1	0.701185	0.440455	Random
MIR30C1	0.701183	0.440418	Random
ZNF433	0.701169	0.440381	Random
TIFAB	0.701166	0.440344	Random
UBE2Q1	0.701153	0.440307	Random
HAPLN1	0.701148	0.44027	Random
CCA1	0.701148	0.440233	Random
MIR4529	0.701131	0.440197	Random
IPO9	0.701121	0.44016	Random
ALDH3A1	0.701102	0.440123	Random
C1orf53	0.701099	0.440086	Random
ARAP3	0.701096	0.440049	Random
FSIP1	0.701077	0.440012	Random
CRISP3	0.701056	0.439975	Random
KRBOX1-AS1	0.701051	0.439938	Random
ABCC2	0.701042	0.439901	Random
MIR6729	0.701037	0.439864	Random
GK	0.701029	0.439827	Random
KLHL38	0.701026	0.43979	Random
TMEM138	0.701024	0.439753	Random
CCDC130	0.701021	0.439716	Random
TPH2	0.701018	0.439679	Random
TRN-GTT19-1	0.701002	0.439642	Random
TTTY3B	0.700999	0.439605	Random
LINC01581	0.700999	0.439569	Random
DLK2	0.700962	0.439532	Random
MIR3653	0.700954	0.439495	Random
EIF3I	0.700954	0.439458	Random
MIR3136	0.700948	0.439421	Random
SEC14L6	0.70094	0.439384	Random
MIR3924	0.700919	0.439347	Random
MIR7705	0.7009	0.43931	Random
CMD1K	0.700894	0.439273	Random
LINC01710	0.700889	0.439236	Random
FH	0.700884	0.439199	Random
MIR4731	0.700878	0.439162	Random
ATP1B3	0.700873	0.439125	Random
ACSM2B	0.700865	0.439088	Random
EFCAB12	0.700859	0.439051	Random
LILRB1-AS1	0.700849	0.439014	Random
LINC01830	0.700843	0.438978	Random
TRIM36	0.700832	0.438941	Random
POLA1	0.700824	0.438904	Random
MRX5	0.700824	0.438867	Random
SRP19	0.700822	0.43883	Random
LINC01227	0.700813	0.438793	Random
GLIDR	0.700811	0.438756	Random
TIMM50	0.7008	0.438719	Random
CRYBA4	0.7008	0.438682	Random
GLC1Q	0.700797	0.438645	Random
HTR4	0.700792	0.438608	Random
GPM6B	0.700773	0.438571	Random
PSG8	0.70077	0.438534	Random
TCTE1	0.700738	0.438497	Random
MIR331	0.700725	0.43846	Random
ATF3	0.700722	0.438423	Random
MIR4785	0.700714	0.438387	Random
LINC02404	0.700714	0.43835	Random
FAM157C	0.700711	0.438313	Random
HBEGF	0.700663	0.438276	Random
LINC02442	0.700649	0.438239	Random
TMEM208	0.700638	0.438202	Random
DBF4	0.700617	0.438165	Random
BAG2	0.700617	0.438128	Random
MIR5692B	0.700603	0.438091	Random
ATP6V1G3	0.700593	0.438054	Random
KRTAP9-1	0.700585	0.438017	Random
DLEU7	0.700558	0.43798	Random
SEC62	0.700547	0.437943	Random
PPP6R1	0.700525	0.437906	Random
HCCS	0.700523	0.437869	Random
ATPAF1	0.70052	0.437832	Random
CERS4	0.700498	0.437796	Random
MIR4650-2	0.700496	0.437759	Random
TRAPPC3	0.70049	0.437722	Random
ZNF732	0.700485	0.437685	Random
USP22	0.700479	0.437648	Random
KPNB1	0.700461	0.437611	Random
LINC02154	0.700455	0.437574	Random
TMEM156	0.700447	0.437537	Random
LINC00513	0.700444	0.4375	Random
KCNJ2	0.700439	0.437463	Random
SOHLH2	0.700436	0.437426	Random
PCAT1	0.70042	0.437389	Random
SLC16A1-AS1	0.700407	0.437352	Random
ANKEF1	0.700396	0.437315	Random
MESDC2	0.700388	0.437278	Random
CCDC59	0.700388	0.437241	Random
KIAA1328	0.700358	0.437204	Random
HLA-DQB3	0.700358	0.437168	Random
LINC01566	0.700339	0.437131	Random
GTPBP6	0.700331	0.437094	Random
DHRS13	0.700331	0.437057	Random
LINC02410	0.700315	0.43702	Random
CAPN13	0.700288	0.436983	Random
LINC02389	0.700283	0.436946	Random
LINC02357	0.700275	0.436909	Random
ZNF30-AS1	0.700272	0.436872	Random
RAI1	0.700272	0.436835	Random
MOS	0.700261	0.436798	Random
GFOD2	0.700251	0.436761	Random
HHATL-AS1	0.700237	0.436724	Random
PDB6	0.700234	0.436687	Random
LINC02159	0.700234	0.43665	Random
MAP3K9	0.700226	0.436613	Random
IGHV4-59	0.700221	0.436577	Random
PDGFRB	0.700197	0.43654	Random
PRDM9	0.700186	0.436503	Random
BRWD1-AS2	0.700186	0.436466	Random
LINC01365	0.700178	0.436429	Random
SH3BGRL2	0.700172	0.436392	Random
SNORA40B	0.700159	0.436355	Random
HTN3	0.700148	0.436318	Random
PMFBP1	0.700137	0.436281	Random
CLGN	0.700119	0.436244	Random
TRD-GTC2-6	0.700113	0.436207	Random
PNOC	0.700092	0.43617	Random
MIR548AA1	0.700092	0.436133	Random
SEMA3A	0.700073	0.436096	Random
SNORD114-15	0.700048	0.436059	Random
SIRPB1	0.700043	0.436022	Random
EYA1	0.700032	0.435986	Random
GPR174	0.700011	0.435949	Random
ASIC5	0.700005	0.435912	Random
TIMP4	0.700003	0.435875	Random
C3orf67-AS1	0.7	0.435838	Random
SETDB1	0.699981	0.435801	Random
CCNK	0.699952	0.435764	Random
RSPH9	0.699949	0.435727	Random
MIR6865	0.699949	0.43569	Random
DAO	0.699941	0.435653	Random
TRBV7-6	0.699925	0.435616	Random
PSORS3	0.699925	0.435579	Random
MIR3938	0.699919	0.435542	Random
LINC02035	0.699914	0.435505	Random
LINC02136	0.699911	0.435468	Random
MFNG	0.699908	0.435431	Random
GAS6-AS1	0.6999	0.435395	Random
TAS2R4	0.699876	0.435358	Random
CCR3	0.699876	0.435321	Random
ZADH2	0.699855	0.435284	Random
ASCL2	0.699844	0.435247	Random
RNF157	0.699838	0.43521	Random
LINC02134	0.699811	0.435173	Random
GRB7	0.699803	0.435136	Random
NEURL1-AS1	0.699793	0.435099	Random
SNORD13B-1	0.699785	0.435062	Random
SSMEM1	0.69976	0.435025	Random
OR5L2	0.699723	0.434988	Random
PRSS53	0.699709	0.434951	Random
FRA10C	0.699709	0.434914	Random
LINC02440	0.699698	0.434877	Random
ZNF326	0.699685	0.43484	Random
TSN	0.699677	0.434803	Random
PRDX2	0.699677	0.434767	Random
MBTD1	0.699671	0.43473	Random
COG4	0.699647	0.434693	Random
LINC02349	0.699642	0.434656	Random
TRA-AGC9-1	0.699634	0.434619	Random
LINC01391	0.699628	0.434582	Random
UGT2B15	0.699623	0.434545	Random
MTF1	0.699617	0.434508	Random
NBAT1	0.699607	0.434471	Random
ACSL4	0.699607	0.434434	Random
CLN6	0.699585	0.434397	Random
FIGNL2	0.699577	0.43436	Random
MYL9	0.69955	0.434323	Random
ERVW-23	0.69955	0.434286	Random
ANKRD44-IT1	0.699542	0.434249	Random
TUBA3C	0.699537	0.434212	Random
NRP2	0.699512	0.434176	Random
LINC00664	0.69951	0.434139	Random
FGF14	0.699504	0.434102	Random
ADO	0.699502	0.434065	Random
SNHG15	0.699491	0.434028	Random
LINC01429	0.699488	0.433991	Random
KCND1	0.699459	0.433954	Random
MIR106B	0.699448	0.433917	Random
C11orf97	0.699445	0.43388	Random
MEGF8	0.699415	0.433843	Random
NPW	0.69941	0.433806	Random
PLCE1-AS2	0.699394	0.433769	Random
LINC02482	0.69937	0.433732	Random
SLC38A6	0.699359	0.433695	Random
BMIQ5	0.699348	0.433658	Random
JUP	0.699345	0.433621	Random
MIR3187	0.699343	0.433585	Random
ZNF155	0.699297	0.433548	Random
MIR3176	0.699292	0.433511	Random
MUC3B	0.699286	0.433474	Random
SEC13	0.699267	0.433437	Random
TAF2	0.699262	0.4334	Random
PSTPIP2	0.699251	0.433363	Random
NEK3	0.699248	0.433326	Random
LSM4	0.699248	0.433289	Random
ACE2	0.699238	0.433252	Random
SAMD3	0.699235	0.433215	Random
SBF2-AS1	0.699232	0.433178	Random
LINC01756	0.699227	0.433141	Random
LINC02452	0.699192	0.433104	Random
HAUS6	0.699184	0.433067	Random
FAM81B	0.699184	0.43303	Random
DEFA3	0.699176	0.432993	Random
LINC01619	0.69916	0.432957	Random
HOXD11	0.699138	0.43292	Random
NLE1	0.699133	0.432883	Random
ASB18	0.699125	0.432846	Random
LINC00265	0.699106	0.432809	Random
MIR892B	0.699103	0.432772	Random
ROMO1	0.6991	0.432735	Random
SLC16A9	0.699095	0.432698	Random
OR9A2	0.69909	0.432661	Random
ZNF181	0.699073	0.432624	Random
CAPN10	0.699057	0.432587	Random
LINC02282	0.699049	0.43255	Random
BZW2	0.699044	0.432513	Random
SYNGR4	0.699036	0.432476	Random
ATG10-IT1	0.699028	0.432439	Random
FRA7H	0.699025	0.432402	Random
LINC02037	0.699017	0.432366	Random
YY1	0.699009	0.432329	Random
LIPJ	0.699006	0.432292	Random
LINC01205	0.698982	0.432255	Random
LINC00964	0.698966	0.432218	Random
PRAMEF6	0.698963	0.432181	Random
FAM222B	0.698952	0.432144	Random
LINC02484	0.698944	0.432107	Random
LINC02420	0.698939	0.43207	Random
AFF1-AS1	0.698939	0.432033	Random
UBD	0.698923	0.431996	Random
MIR324	0.698906	0.431959	Random
CDC5L	0.698906	0.431922	Random
MIR941-2	0.698904	0.431885	Random
ARSI	0.698901	0.431848	Random
MIC7	0.698893	0.431811	Random
BACH1-IT1	0.698893	0.431775	Random
SREK1IP1	0.69889	0.431738	Random
FCHO2	0.69889	0.431701	Random
SLC29A1	0.698879	0.431664	Random
MIR5692A1	0.698871	0.431627	Random
MIR513A2	0.698847	0.43159	Random
LINC01184	0.698839	0.431553	Random
TRT-AGT4-1	0.698828	0.431516	Random
MIR186	0.698812	0.431479	Random
TRAJ61	0.698809	0.431442	Random
PCOLCE-AS1	0.698788	0.431405	Random
DMRT2	0.698766	0.431368	Random
MRI1	0.698734	0.431331	Random
DPP10-AS1	0.698712	0.431294	Random
STX6	0.698707	0.431257	Random
LINC02390	0.698707	0.43122	Random
COCH	0.698702	0.431184	Random
HSPA6	0.698694	0.431147	Random
LINC01140	0.698685	0.43111	Random
PCOTH	0.698683	0.431073	Random
LINC01740	0.69868	0.431036	Random
SPDYE6	0.698672	0.430999	Random
VWC2	0.698669	0.430962	Random
SNORD1B	0.698664	0.430925	Random
FER1L6	0.698664	0.430888	Random
ZNF595	0.698656	0.430851	Random
RERG-AS1	0.698642	0.430814	Random
ZFYVE21	0.698621	0.430777	Random
WDR7-OT1	0.698618	0.43074	Random
LINC00866	0.698615	0.430703	Random
MIR1302-3	0.69861	0.430666	Random
LINC01954	0.698607	0.430629	Random
SLC26A4	0.698602	0.430592	Random
RASSF1-AS1	0.698599	0.430556	Random
MIR518D	0.698599	0.430519	Random
TCP10L2	0.698597	0.430482	Random
SBK2	0.698594	0.430445	Random
SNORA70F	0.698583	0.430408	Random
WSB2	0.698572	0.430371	Random
VCPKMT	0.698548	0.430334	Random
SPTBN5	0.698505	0.430297	Random
PPP1CA	0.698494	0.43026	Random
MIR371B	0.698492	0.430223	Random
FOLR3	0.698483	0.430186	Random
CANX	0.698483	0.430149	Random
ACSM2A	0.698454	0.430112	Random
COX7B	0.698451	0.430075	Random
KLHDC8A	0.698446	0.430038	Random
HPE1	0.698438	0.430001	Random
HAND1	0.698422	0.429965	Random
SNORD115-9	0.6984	0.429928	Random
PRSS51	0.698376	0.429891	Random
MIR1248	0.698368	0.429854	Random
SCGB1A1	0.698343	0.429817	Random
AKAP1	0.698327	0.42978	Random
CCDC6	0.698322	0.429743	Random
LINC01842	0.698311	0.429706	Random
TMEM56	0.698306	0.429669	Random
MIR3163	0.698292	0.429632	Random
MKKS	0.698268	0.429595	Random
NCSTN	0.698236	0.429558	Random
CMA1	0.69823	0.429521	Random
CCNT1	0.698214	0.429484	Random
SLC26A6	0.698203	0.429447	Random
RCOR3	0.698201	0.42941	Random
LINC01909	0.698195	0.429374	Random
ZNF24	0.698184	0.429337	Random
GUCA1C	0.698166	0.4293	Random
UBE2F	0.698158	0.429263	Random
MIR4536-2	0.698158	0.429226	Random
SPG34	0.698155	0.429189	Random
MIR520H	0.698131	0.429152	Random
ZCCHC13	0.698125	0.429115	Random
ACTN1-AS1	0.698123	0.429078	Random
PGR-AS1	0.698112	0.429041	Random
PKD1L3	0.698109	0.429004	Random
SH3RF1	0.698087	0.428967	Random
DKKL1	0.698069	0.42893	Random
RPS18	0.698061	0.428893	Random
GOLGA8O	0.698047	0.428856	Random
ADCYAP1	0.698042	0.428819	Random
BOLL	0.698036	0.428783	Random
UMODL1	0.698034	0.428746	Random
MYCL	0.698026	0.428709	Random
USP17L25	0.698023	0.428672	Random
KCNK4	0.698004	0.428635	Random
LINC01582	0.697993	0.428598	Random
PCAT6	0.697988	0.428561	Random
MYL5	0.697969	0.428524	Random
GSPT1	0.697956	0.428487	Random
IDO2	0.69795	0.42845	Random
SNORD155	0.697942	0.428413	Random
LINC01314	0.697942	0.428376	Random
ZDHHC11B	0.697915	0.428339	Random
IGHV1-3	0.697915	0.428302	Random
FOXG1-AS1	0.697912	0.428265	Random
LINC01266	0.697902	0.428228	Random
LRRC24	0.697883	0.428191	Random
MAML3	0.697877	0.428155	Random
LINC02249	0.697875	0.428118	Random
ZFP82	0.697872	0.428081	Random
OPN1SW	0.697872	0.428044	Random
KIF2B	0.697869	0.428007	Random
TMEM50A	0.697856	0.42797	Random
ST3GAL5	0.697856	0.427933	Random
ZNF333	0.697842	0.427896	Random
DIRC3	0.69784	0.427859	Random
OR2M2	0.697837	0.427822	Random
SERPINB13	0.697815	0.427785	Random
ENO2	0.697807	0.427748	Random
ZNF330	0.697802	0.427711	Random
SEMA3B	0.697772	0.427674	Random
RPL5	0.69777	0.427637	Random
EGFLAM-AS2	0.697767	0.4276	Random
ZBTB8A	0.697764	0.427564	Random
SPIC	0.697756	0.427527	Random
MIR4660	0.697743	0.42749	Random
CRCP	0.697713	0.427453	Random
BCL2L11	0.69771	0.427416	Random
LINC01471	0.697705	0.427379	Random
NT5C1B	0.697697	0.427342	Random
LINC02339	0.697694	0.427305	Random
PLXNA4	0.697683	0.427268	Random
MIR6822	0.697654	0.427231	Random
SLC52A3	0.697632	0.427194	Random
ROPN1B	0.697624	0.427157	Random
PDXP	0.697619	0.42712	Random
LCE1A	0.697619	0.427083	Random
GATAD2A	0.697592	0.427046	Random
MIR4716	0.697584	0.427009	Random
LMOD2	0.697573	0.426973	Random
PRSS48	0.697554	0.426936	Random
INSR	0.697543	0.426899	Random
ORAI3	0.697533	0.426862	Random
ARAP2	0.697514	0.426825	Random
GZMA	0.697487	0.426788	Random
GRIN2C	0.697484	0.426751	Random
MIR599	0.697471	0.426714	Random
PCDHAC1	0.697468	0.426677	Random
PARP3	0.697465	0.42664	Random
LINC00968	0.697465	0.426603	Random
PARP8	0.69746	0.426566	Random
PACRG-AS1	0.697414	0.426529	Random
LINC01191	0.697409	0.426492	Random
SEMA6B	0.69739	0.426455	Random
MRVI1	0.697366	0.426418	Random
SH3BP1	0.697352	0.426382	Random
VDAC1	0.697347	0.426345	Random
SNORD13E	0.697347	0.426308	Random
DZANK1	0.697331	0.426271	Random
ITGB6	0.697328	0.426234	Random
SNORA35B	0.697306	0.426197	Random
CKLF	0.697301	0.42616	Random
UBN2	0.697282	0.426123	Random
PARVG	0.697269	0.426086	Random
PAIP1	0.697263	0.426049	Random
CLEC4G	0.697263	0.426012	Random
TSPAN6	0.697261	0.425975	Random
CDL2	0.697252	0.425938	Random
DLX6-AS1	0.69725	0.425901	Random
LINC00843	0.697242	0.425864	Random
HPN	0.697226	0.425827	Random
GSTM4	0.697215	0.42579	Random
LINC00700	0.697209	0.425754	Random
PPP2CB	0.697193	0.425717	Random
PLAUR	0.69718	0.42568	Random
TRT-AGT1-3	0.697166	0.425643	Random
AP1S2	0.697166	0.425606	Random
SLC27A4	0.697164	0.425569	Random
UBE2L3	0.697155	0.425532	Random
GRIN2B	0.697147	0.425495	Random
PGC	0.697139	0.425458	Random
LINC01949	0.697118	0.425421	Random
ZNF502	0.697107	0.425384	Random
MORF4L1	0.697104	0.425347	Random
ENTPD4	0.697085	0.42531	Random
ECM1	0.697072	0.425273	Random
ST7-OT4	0.697061	0.425236	Random
ADRA1D	0.697061	0.425199	Random
IRF2	0.697059	0.425163	Random
IFT172	0.697048	0.425126	Random
LINC02175	0.697045	0.425089	Random
PRKD3	0.697034	0.425052	Random
LINC00846	0.697002	0.425015	Random
SYT5	0.696988	0.424978	Random
TRAJ11	0.696983	0.424941	Random
MAST4-AS1	0.696983	0.424904	Random
LINC02161	0.69698	0.424867	Random
LINC01136	0.696978	0.42483	Random
PIRC38	0.696967	0.424793	Random
ERVV-1	0.696956	0.424756	Random
STARD7	0.696948	0.424719	Random
MRPL43	0.696943	0.424682	Random
TRPM6	0.69694	0.424645	Random
KRT2	0.696937	0.424608	Random
ANKRD18B	0.696921	0.424572	Random
MIR6763	0.696908	0.424535	Random
CFL2	0.696905	0.424498	Random
ATP10D	0.696881	0.424461	Random
FGFBP3	0.696873	0.424424	Random
SIAH3	0.69687	0.424387	Random
ZDHHC19	0.696854	0.42435	Random
SPTAN1	0.696843	0.424313	Random
ADIPOR1	0.69684	0.424276	Random
SNORD105B	0.696838	0.424239	Random
PPM1K	0.696816	0.424202	Random
LINC00639	0.696811	0.424165	Random
KDM1B	0.696795	0.424128	Random
RGS21	0.696768	0.424091	Random
LRCH1	0.696765	0.424054	Random
SOWAHB	0.696754	0.424017	Random
AGAP2	0.696746	0.42398	Random
MYT2	0.696738	0.423944	Random
FGF7	0.696733	0.423907	Random
THNSL1	0.696727	0.42387	Random
USP38	0.696724	0.423833	Random
AMFR	0.696719	0.423796	Random
SMIM10	0.696714	0.423759	Random
HAS2-AS1	0.696695	0.423722	Random
FAM220A	0.696649	0.423685	Random
LINC00487	0.696641	0.423648	Random
ITGB1BP1	0.696638	0.423611	Random
AGAP11	0.696636	0.423574	Random
TIPARP-AS1	0.69663	0.423537	Random
FOXD4L1	0.696611	0.4235	Random
EAPP	0.696609	0.423463	Random
CNDP1	0.696603	0.423426	Random
SLC25A41	0.696579	0.423389	Random
LINC01796	0.696571	0.423353	Random
MIR944	0.696566	0.423316	Random
SNORD143	0.696557	0.423279	Random
C6orf203	0.696557	0.423242	Random
C2orf50	0.696533	0.423205	Random
LINC01984	0.696528	0.423168	Random
CD4	0.696525	0.423131	Random
TUBA1A	0.696504	0.423094	Random
NFKB2	0.696501	0.423057	Random
LINC00313	0.696493	0.42302	Random
MIR4677	0.69649	0.422983	Random
VAC14-AS1	0.696487	0.422946	Random
EFCAB3	0.696482	0.422909	Random
MIR519A2	0.696477	0.422872	Random
LINC01082	0.696466	0.422835	Random
GMFG	0.696466	0.422798	Random
MIR4793	0.696461	0.422762	Random
CFAP99	0.696461	0.422725	Random
MIR3670-2	0.696447	0.422688	Random
DPP4	0.696447	0.422651	Random
PFDN6	0.696423	0.422614	Random
FRY-AS1	0.696407	0.422577	Random
RPS4Y1	0.696393	0.42254	Random
RBM47	0.696388	0.422503	Random
LINC02053	0.696361	0.422466	Random
ZNF765	0.696331	0.422429	Random
SBNO1	0.696331	0.422392	Random
DNAJC4	0.696318	0.422355	Random
GPX5	0.69631	0.422318	Random
MIR4492	0.696302	0.422281	Random
MAFD1	0.696296	0.422244	Random
OR4C46	0.696294	0.422207	Random
CCDC22	0.696294	0.422171	Random
VPS16	0.696283	0.422134	Random
FOXD4L3	0.696272	0.422097	Random
C19orf18	0.696248	0.42206	Random
LINC02290	0.696234	0.422023	Random
DEFB109C	0.696218	0.421986	Random
PTP4A3	0.696205	0.421949	Random
TTC21A	0.696164	0.421912	Random
DNMT1	0.696164	0.421875	Random
DUSP15	0.696151	0.421838	Random
LMBRD2	0.696148	0.421801	Random
GSEC	0.696148	0.421764	Random
CLDN18	0.696137	0.421727	Random
ARHGAP25	0.696135	0.42169	Random
SEMG1	0.696108	0.421653	Random
PRKCE	0.696097	0.421616	Random
IGLV4-3	0.696097	0.421579	Random
LINC01574	0.696094	0.421543	Random
AQP1	0.696094	0.421506	Random
ERVT4	0.696086	0.421469	Random
YPEL5	0.69607	0.421432	Random
LINC00842	0.69607	0.421395	Random
WDR61	0.696051	0.421358	Random
MIR640	0.696048	0.421321	Random
COQ8A	0.696046	0.421284	Random
LINC01626	0.696035	0.421247	Random
LINC02412	0.696021	0.42121	Random
OCRL	0.695984	0.421173	Random
KIAA0754	0.695938	0.421136	Random
EML4	0.695903	0.421099	Random
KCNC1	0.695898	0.421062	Random
MIR1269A	0.695873	0.421025	Random
TDRD9	0.695844	0.420988	Random
HYI-AS1	0.695836	0.420952	Random
POT1-AS1	0.695825	0.420915	Random
TGFB1I1	0.695782	0.420878	Random
TNNI2	0.695763	0.420841	Random
SMPD4	0.695763	0.420804	Random
HDGFL3	0.69572	0.420767	Random
JPX	0.695717	0.42073	Random
AGAP1	0.695712	0.420693	Random
PYDC1	0.695709	0.420656	Random
SNORD116-24	0.695701	0.420619	Random
AFAP1	0.695693	0.420582	Random
ERVK-14	0.695687	0.420545	Random
RGMB-AS1	0.695682	0.420508	Random
MIR548AP	0.695669	0.420471	Random
RNF8	0.695634	0.420434	Random
FAM19A1	0.695628	0.420397	Random
LINC01387	0.695599	0.420361	Random
XXYLT1-AS1	0.695572	0.420324	Random
MIR494	0.695569	0.420287	Random
MRPL39	0.695564	0.42025	Random
ASIC4	0.695558	0.420213	Random
TUB	0.695547	0.420176	Random
MIR505	0.695537	0.420139	Random
KLK14	0.695531	0.420102	Random
ZNF497	0.695523	0.420065	Random
TDRD7	0.695515	0.420028	Random
MIR4770	0.695515	0.419991	Random
LINC02295	0.695502	0.419954	Random
ACCSL	0.695493	0.419917	Random
TRX-CAT1-6	0.695464	0.41988	Random
MIR200CHG	0.695456	0.419843	Random
LINC01611	0.695448	0.419806	Random
GDAP1	0.695437	0.41977	Random
DESI1	0.695432	0.419733	Random
KRTAP10-1	0.695402	0.419696	Random
MIR4470	0.695394	0.419659	Random
ADIPOQ	0.695391	0.419622	Random
CD44-AS1	0.695383	0.419585	Random
SMAD5-AS1	0.69538	0.419548	Random
GJA8	0.695375	0.419511	Random
MIR9500	0.695361	0.419474	Random
PROKR2	0.695353	0.419437	Random
SELENOI	0.695351	0.4194	Random
NR0B2	0.695348	0.419363	Random
MIR3914-2	0.695348	0.419326	Random
ARHGAP33	0.695345	0.419289	Random
HHATL	0.695324	0.419252	Random
SCARA5	0.695313	0.419215	Random
SNORA38B	0.6953	0.419178	Random
ALAD	0.695297	0.419142	Random
MIR4658	0.695289	0.419105	Random
TRAM2-AS1	0.695281	0.419068	Random
C5orf56	0.695275	0.419031	Random
MIR125B2	0.69527	0.418994	Random
CX3CR1	0.695248	0.418957	Random
P2RY10	0.695235	0.41892	Random
SERPINA11	0.695232	0.418883	Random
HIST1H4B	0.695232	0.418846	Random
CASD1	0.69523	0.418809	Random
FBXW8	0.695227	0.418772	Random
TMEM176B	0.695224	0.418735	Random
MYCBP	0.695224	0.418698	Random
TGFBR2	0.695208	0.418661	Random
KIF1B	0.695197	0.418624	Random
ARHGEF12	0.695194	0.418587	Random
TRQ-CTG1-5	0.695186	0.418551	Random
HSDL2	0.695176	0.418514	Random
KRTAP19-3	0.695154	0.418477	Random
HSPBP1	0.695154	0.41844	Random
CSPP1	0.695154	0.418403	Random
CEP97	0.695154	0.418366	Random
CORD4	0.695149	0.418329	Random
MZF1	0.695127	0.418292	Random
MIR6073	0.695124	0.418255	Random
RFX6	0.695111	0.418218	Random
CFHR5	0.695111	0.418181	Random
VPS37C	0.695089	0.418144	Random
TMEM235	0.695089	0.418107	Random
FRA9F	0.695081	0.41807	Random
SCTR	0.695068	0.418033	Random
LIG4	0.695046	0.417996	Random
C3orf22	0.695044	0.41796	Random
HDAC11-AS1	0.69503	0.417923	Random
TSFM	0.695017	0.417886	Random
FRA9E	0.695017	0.417849	Random
TM9SF2	0.695009	0.417812	Random
MXD1	0.694971	0.417775	Random
MIR548O2	0.694947	0.417738	Random
LINC01957	0.694933	0.417701	Random
LINC00319	0.694931	0.417664	Random
HPFH2	0.694931	0.417627	Random
TYW1	0.694928	0.41759	Random
MIR4640	0.694898	0.417553	Random
GALE	0.694893	0.417516	Random
NDEL1	0.694885	0.417479	Random
ABO	0.694869	0.417442	Random
MIR4645	0.694858	0.417405	Random
NMNAT1	0.694855	0.417368	Random
PEMT	0.69485	0.417332	Random
CHPF2	0.69485	0.417295	Random
PIRC55	0.694847	0.417258	Random
SLC9A9-AS2	0.694842	0.417221	Random
PCDH12	0.694839	0.417184	Random
MAGEF1	0.694836	0.417147	Random
S100A2	0.694831	0.41711	Random
LCP2	0.694831	0.417073	Random
TERT	0.694828	0.417036	Random
KRT72	0.694828	0.416999	Random
KCP	0.694825	0.416962	Random
GAMT	0.694817	0.416925	Random
EFHD2	0.694812	0.416888	Random
PCYT1B	0.694796	0.416851	Random
TEMN3-AS1	0.694793	0.416814	Random
LINC01682	0.694753	0.416777	Random
SNORD141B	0.694734	0.416741	Random
ACTB	0.694728	0.416704	Random
GABRR2	0.694712	0.416667	Random
PARP11	0.694707	0.41663	Random
LINC01209	0.694688	0.416593	Random
LINC00858	0.694669	0.416556	Random
ZNF625	0.694656	0.416519	Random
SCG3	0.694626	0.416482	Random
ZNF625-ZNF20	0.694623	0.416445	Random
IGLV2-23	0.694623	0.416408	Random
BEST4	0.694623	0.416371	Random
SNORA74C-1	0.694615	0.416334	Random
LINC01698	0.694615	0.416297	Random
MIR3916	0.69461	0.41626	Random
LINC01126	0.694605	0.416223	Random
CFLAR	0.694602	0.416186	Random
TRQ-TTG4-1	0.694599	0.41615	Random
ALG10	0.694583	0.416113	Random
LCMT1-AS2	0.69458	0.416076	Random
RNPC3	0.694572	0.416039	Random
MIR6808	0.694553	0.416002	Random
VAV1	0.694548	0.415965	Random
MMP25-AS1	0.694548	0.415928	Random
EDEM1	0.69454	0.415891	Random
LINC02021	0.694497	0.415854	Random
ASTL	0.694489	0.415817	Random
MRPL34	0.694483	0.41578	Random
DFNA54	0.69447	0.415743	Random
KCNH6	0.694448	0.415706	Random
MAP2K6	0.69444	0.415669	Random
SOS1	0.694438	0.415632	Random
BCL2L10	0.694429	0.415595	Random
SURF2	0.694403	0.415559	Random
NPR2	0.694378	0.415522	Random
TFAP2D	0.694376	0.415485	Random
NOC4L	0.694368	0.415448	Random
RLN3	0.694359	0.415411	Random
MIR1282	0.694359	0.415374	Random
SPIB	0.694354	0.415337	Random
PTPN4	0.694351	0.4153	Random
MIR345	0.69433	0.415263	Random
KRTAP5-5	0.69433	0.415226	Random
PLA2G12A	0.694306	0.415189	Random
LPIN1	0.694297	0.415152	Random
LINC01517	0.694284	0.415115	Random
ADAMTS2	0.694254	0.415078	Random
MIR3620	0.694249	0.415041	Random
GM2A	0.694236	0.415004	Random
LINC02059	0.694222	0.414967	Random
LINC01551	0.694217	0.414931	Random
GBE1	0.694217	0.414894	Random
EFNA3	0.694214	0.414857	Random
MIR3162	0.694209	0.41482	Random
MIR6893	0.694206	0.414783	Random
PKIA	0.694203	0.414746	Random
LINC01142	0.694174	0.414709	Random
MIR6078	0.694171	0.414672	Random
LINC01456	0.694171	0.414635	Random
GAB3	0.694171	0.414598	Random
ATP2B2-IT2	0.694163	0.414561	Random
RBM22	0.694152	0.414524	Random
EIF3H	0.694152	0.414487	Random
LINC01736	0.694141	0.41445	Random
AP3M1	0.694141	0.414413	Random
FAM106B	0.694136	0.414376	Random
MIR1469	0.69412	0.41434	Random
ARMC6	0.694114	0.414303	Random
MIR550B1	0.694104	0.414266	Random
BTD	0.694104	0.414229	Random
LINC02304	0.694087	0.414192	Random
ERCC5	0.694082	0.414155	Random
MIR378B	0.694077	0.414118	Random
EDAR	0.694069	0.414081	Random
MIR3194	0.694058	0.414044	Random
LINC02355	0.694039	0.414007	Random
OR7C1	0.694036	0.41397	Random
MYLK3	0.694017	0.413933	Random
MIR4519	0.694017	0.413896	Random
MMVP1	0.694015	0.413859	Random
SP6	0.694012	0.413822	Random
AMBP	0.694009	0.413785	Random
PIRC102	0.694004	0.413749	Random
SLCO1B3	0.694001	0.413712	Random
ZMAT2	0.69399	0.413675	Random
UBASH3B	0.693977	0.413638	Random
INPP1	0.693953	0.413601	Random
ATOH7	0.693947	0.413564	Random
PLXNB2	0.693942	0.413527	Random
C17orf51	0.693937	0.41349	Random
METTL3	0.693934	0.413453	Random
HYLS1	0.693899	0.413416	Random
MIR4659B	0.693891	0.413379	Random
SSX7	0.693883	0.413342	Random
MIR1204	0.693883	0.413305	Random
ZNF710-AS1	0.693877	0.413268	Random
GAN	0.693872	0.413231	Random
LINC02386	0.693867	0.413194	Random
CSNK1A1L	0.693858	0.413158	Random
RNF222	0.693856	0.413121	Random
TAMM41	0.693842	0.413084	Random
CNTD2	0.69384	0.413047	Random
PPM1J	0.693823	0.41301	Random
SNORA118	0.693818	0.412973	Random
SLC41A1	0.693805	0.412936	Random
LINC01886	0.693791	0.412899	Random
SLFN14	0.693788	0.412862	Random
MTRNR2L2	0.693783	0.412825	Random
LINC01876	0.693767	0.412788	Random
TMEM19	0.693759	0.412751	Random
LBHD1	0.693751	0.412714	Random
SLC7A11	0.693748	0.412677	Random
SLC10A6	0.693745	0.41264	Random
FAM205A	0.693735	0.412603	Random
LINC01000	0.693732	0.412566	Random
NOTUM	0.693721	0.41253	Random
TRAV8-2	0.693716	0.412493	Random
DSCR4-IT1	0.693716	0.412456	Random
FOXA1	0.693713	0.412419	Random
TSPAN8	0.693681	0.412382	Random
PTGR2	0.693662	0.412345	Random
BRWD1-IT1	0.693659	0.412308	Random
SAMD15	0.693651	0.412271	Random
TRBV5-3	0.69364	0.412234	Random
MIR3616	0.69364	0.412197	Random
LINC00898	0.69364	0.41216	Random
AKT3-IT1	0.693638	0.412123	Random
MIR1260B	0.693632	0.412086	Random
MYMY3	0.693619	0.412049	Random
LPAR3	0.693594	0.412012	Random
C1orf27	0.693584	0.411975	Random
VMA21	0.693576	0.411939	Random
MRX4	0.69357	0.411902	Random
LINC02217	0.693565	0.411865	Random
LINC02414	0.693557	0.411828	Random
ALDH18A1	0.693551	0.411791	Random
FOXRED1	0.693541	0.411754	Random
DCTD	0.693541	0.411717	Random
MIR4251	0.693503	0.41168	Random
RECK	0.693497	0.411643	Random
CFHR4	0.693497	0.411606	Random
C8orf74	0.693492	0.411569	Random
RASSF10	0.693476	0.411532	Random
MIR6792	0.693473	0.411495	Random
HIF1A	0.693457	0.411458	Random
STN1	0.693438	0.411421	Random
PIK3CB	0.69343	0.411384	Random
RBP4	0.693417	0.411348	Random
RBM12B-AS1	0.693406	0.411311	Random
PDGFA	0.693406	0.411274	Random
TIMM22	0.693403	0.411237	Random
LINC01669	0.693403	0.4112	Random
LINC01866	0.693382	0.411163	Random
LINC02045	0.693374	0.411126	Random
FBXL6	0.693374	0.411089	Random
EBNA1BP2	0.693371	0.411052	Random
MIR199A2	0.693368	0.411015	Random
MIR4757	0.693363	0.410978	Random
ZCCHC14	0.69336	0.410941	Random
KRT35	0.693357	0.410904	Random
S100A11	0.693344	0.410867	Random
TXN2	0.693339	0.41083	Random
ARHGAP5	0.693339	0.410793	Random
SPATA32	0.693314	0.410757	Random
SNORD114-29	0.693314	0.41072	Random
LINC00852	0.693309	0.410683	Random
ZNF300	0.693295	0.410646	Random
MIR5006	0.693293	0.410609	Random
PDS5A	0.69329	0.410572	Random
MSMP	0.693287	0.410535	Random
CEP192	0.693285	0.410498	Random
LINC00683	0.693279	0.410461	Random
SLC38A10	0.693277	0.410424	Random
CEBPB-AS1	0.693263	0.410387	Random
CDRT2	0.693255	0.41035	Random
LSM14B	0.69325	0.410313	Random
LURAP1	0.693239	0.410276	Random
OR4N4	0.693231	0.410239	Random
BRSK2	0.693228	0.410202	Random
SHROOM1	0.693215	0.410165	Random
LINC01547	0.693207	0.410129	Random
MIR3688-1	0.693166	0.410092	Random
OR1Q1	0.69315	0.410055	Random
TRGV2	0.693139	0.410018	Random
TAAR8	0.693128	0.409981	Random
DCAF8	0.69312	0.409944	Random
HNRNPCL3	0.693112	0.409907	Random
CPOX	0.693085	0.40987	Random
LINC01615	0.693066	0.409833	Random
OR13F1	0.693061	0.409796	Random
OR4P4	0.693058	0.409759	Random
C10orf67	0.693048	0.409722	Random
KL	0.693045	0.409685	Random
LINC02435	0.693026	0.409648	Random
MEFV	0.693002	0.409611	Random
THBS1	0.692994	0.409574	Random
ANKRD52	0.692983	0.409538	Random
GCNA	0.69298	0.409501	Random
CECR9	0.692972	0.409464	Random
SARDH	0.692943	0.409427	Random
FAM72C	0.692943	0.40939	Random
TFCP2L1	0.692932	0.409353	Random
CLYBL-AS2	0.692924	0.409316	Random
CPSF3	0.692916	0.409279	Random
ZNF783	0.692908	0.409242	Random
PLAGL2	0.692905	0.409205	Random
MIR567	0.692883	0.409168	Random
MXD4	0.69287	0.409131	Random
TFF3	0.692859	0.409094	Random
LRRC52	0.692856	0.409057	Random
SSBP1	0.692854	0.40902	Random
BPIFA3	0.692846	0.408983	Random
SLC15A3	0.692832	0.408947	Random
MFSD6L	0.692829	0.40891	Random
IFNA8	0.692829	0.408873	Random
C4orf45	0.692824	0.408836	Random
LINC02344	0.6928	0.408799	Random
PPT2-EGFL8	0.69277	0.408762	Random
XKR4	0.692746	0.408725	Random
MRPS25	0.69273	0.408688	Random
MIR4699	0.692703	0.408651	Random
ZSWIM8-AS1	0.692695	0.408614	Random
GJB5	0.692695	0.408577	Random
EPR1	0.692692	0.40854	Random
TMEM212-AS1	0.692689	0.408503	Random
PRLHR	0.692681	0.408466	Random
RARRES2	0.692646	0.408429	Random
ZBTB17	0.692644	0.408392	Random
ADAD1	0.692641	0.408355	Random
RPP40	0.692633	0.408319	Random
LINC00690	0.692627	0.408282	Random
DOK7	0.692611	0.408245	Random
SPATA21	0.692592	0.408208	Random
SLC46A1	0.692592	0.408171	Random
MIR299	0.692584	0.408134	Random
ZNF480	0.692568	0.408097	Random
CHIT1	0.692563	0.40806	Random
OTSC6	0.69256	0.408023	Random
KCNH4	0.692506	0.407986	Random
SLC13A3	0.692482	0.407949	Random
RNU1-1	0.692447	0.407912	Random
NLRP13	0.692444	0.407875	Random
SNAR-C1	0.692436	0.407838	Random
LDHB	0.69242	0.407801	Random
CAPN14	0.692412	0.407764	Random
NKIRAS1	0.692398	0.407728	Random
AUH	0.692396	0.407691	Random
LINC00614	0.69239	0.407654	Random
ORM1	0.692366	0.407617	Random
ZSCAN4	0.692358	0.40758	Random
HOXB3	0.692353	0.407543	Random
PIGB	0.692347	0.407506	Random
MIR17	0.692347	0.407469	Random
GFRA4	0.692336	0.407432	Random
RNF113B	0.692326	0.407395	Random
USP28	0.692318	0.407358	Random
MIR4286	0.692296	0.407321	Random
LINC01507	0.692285	0.407284	Random
TRNT1	0.692283	0.407247	Random
MTRF1	0.692277	0.40721	Random
TSSK3	0.692272	0.407173	Random
C2orf82	0.69225	0.407137	Random
ASB1	0.692234	0.4071	Random
ZNF573	0.692229	0.407063	Random
MIR877	0.69221	0.407026	Random
IGHD4-11	0.69221	0.406989	Random
LINC02163	0.692205	0.406952	Random
SH3BP5-AS1	0.692202	0.406915	Random
MIR7854	0.692202	0.406878	Random
CHD9	0.692202	0.406841	Random
GRAMD1A	0.692175	0.406804	Random
TRAV2	0.692161	0.406767	Random
LINC02388	0.692159	0.40673	Random
SLEB3	0.692153	0.406693	Random
JAML	0.692134	0.406656	Random
UBQLN3	0.692118	0.406619	Random
SNORD19	0.692118	0.406582	Random
STOX2	0.692113	0.406546	Random
ACAP1	0.692108	0.406509	Random
ERMAP	0.692099	0.406472	Random
DACT1	0.692097	0.406435	Random
SESN3	0.692094	0.406398	Random
LINC02381	0.692086	0.406361	Random
SETD2	0.692021	0.406324	Random
INTS8	0.692019	0.406287	Random
KIAA1024L	0.692016	0.40625	Random
MIR4477B	0.692011	0.406213	Random
CEP128	0.692011	0.406176	Random
MIR106A	0.692005	0.406139	Random
ESRRA	0.692005	0.406102	Random
SNORD116-28	0.691986	0.406065	Random
SCAF4	0.691984	0.406028	Random
IDDM15	0.691984	0.405991	Random
QRFP	0.691978	0.405954	Random
LINC00668	0.691976	0.405918	Random
AFF2-IT1	0.691976	0.405881	Random
MRPL36	0.691967	0.405844	Random
CD22	0.691924	0.405807	Random
ALDH1L1-AS2	0.691924	0.40577	Random
ADGRB2	0.691924	0.405733	Random
ELOVL1	0.691919	0.405696	Random
LINC02027	0.691916	0.405659	Random
LINC02364	0.691906	0.405622	Random
TSKU	0.691895	0.405585	Random
MIR1306	0.691892	0.405548	Random
HEXIM2	0.691849	0.405511	Random
SERINC5	0.691846	0.405474	Random
RNF187	0.691844	0.405437	Random
C9orf170	0.691844	0.4054	Random
MIR4752	0.691841	0.405363	Random
PDCD6	0.691838	0.405327	Random
LRRC8E	0.691838	0.40529	Random
ZYG11A	0.69183	0.405253	Random
SNHG12	0.691814	0.405216	Random
ADRA1A	0.691792	0.405179	Random
PPT2	0.69179	0.405142	Random
HIST1H2AL	0.691763	0.405105	Random
AXIN1	0.691763	0.405068	Random
UBE2A	0.691755	0.405031	Random
SNORA81	0.691752	0.404994	Random
SNX19	0.691749	0.404957	Random
DOCK6	0.691714	0.40492	Random
EPN2-AS1	0.691712	0.404883	Random
LLGL2	0.691709	0.404846	Random
SP140L	0.691706	0.404809	Random
MIR2467	0.691706	0.404772	Random
DEPDC7	0.691695	0.404736	Random
CERNA1	0.691668	0.404699	Random
PSMD5	0.691666	0.404662	Random
MIR555	0.691663	0.404625	Random
DNMT3B	0.691655	0.404588	Random
KCTD21	0.69165	0.404551	Random
MAOB	0.691644	0.404514	Random
MIR6086	0.691617	0.404477	Random
FAM239B	0.691604	0.40444	Random
CYP1A2	0.691601	0.404403	Random
MIR6125	0.691598	0.404366	Random
CMTR1	0.691598	0.404329	Random
NT5C2	0.691593	0.404292	Random
MMS19	0.69159	0.404255	Random
CCDC86	0.691577	0.404218	Random
TMEM30B	0.691563	0.404181	Random
MIR2052HG	0.691563	0.404145	Random
IDI2	0.691558	0.404108	Random
TMEM55B	0.691534	0.404071	Random
SGK3	0.691507	0.404034	Random
LINC01298	0.691477	0.403997	Random
STOM	0.691434	0.40396	Random
MIR1236	0.691431	0.403923	Random
SMU1	0.691423	0.403886	Random
HOXD13	0.691394	0.403849	Random
MAF	0.691391	0.403812	Random
SNORA56	0.691386	0.403775	Random
VASP	0.69138	0.403738	Random
PEG3	0.691364	0.403701	Random
SNORD114-23	0.691359	0.403664	Random
OR2T6	0.691343	0.403627	Random
LINC02283	0.691337	0.40359	Random
CD207	0.691313	0.403553	Random
POLH	0.691302	0.403517	Random
LDLRAP1	0.691275	0.40348	Random
LINC01811	0.691267	0.403443	Random
PTHLH	0.691246	0.403406	Random
CORD17	0.691189	0.403369	Random
MIR4773-2	0.691176	0.403332	Random
LINC01377	0.691173	0.403295	Random
KLF3	0.691151	0.403258	Random
JAGN1	0.691149	0.403221	Random
LINC01065	0.691146	0.403184	Random
TMEM230	0.691124	0.403147	Random
CAMKK2	0.691124	0.40311	Random
MAPK7	0.691114	0.403073	Random
DISC1-IT1	0.691105	0.403036	Random
SLC35A2	0.69107	0.402999	Random
CFAP44-AS1	0.691062	0.402962	Random
USP44	0.69106	0.402926	Random
MCMBP	0.691027	0.402889	Random
ASB10	0.691027	0.402852	Random
OR4F17	0.691	0.402815	Random
TRBV19	0.690995	0.402778	Random
H3F3A	0.69099	0.402741	Random
LINC01650	0.690976	0.402704	Random
MRPS10	0.690973	0.402667	Random
MYH7B	0.690963	0.40263	Random
MESP2	0.690955	0.402593	Random
DDX4	0.690955	0.402556	Random
ANK1	0.690944	0.402519	Random
PCNX1	0.690898	0.402482	Random
SNORD102	0.690882	0.402445	Random
SPOUT1	0.690866	0.402408	Random
LINC01124	0.690866	0.402371	Random
DNTTIP2	0.690866	0.402335	Random
CXorf40B	0.690863	0.402298	Random
GLB1L3	0.690836	0.402261	Random
LINC02093	0.690831	0.402224	Random
SNORD114-21	0.690828	0.402187	Random
SNORA88	0.69082	0.40215	Random
SNAR-A3	0.690798	0.402113	Random
SIX2	0.69079	0.402076	Random
SLIT1-AS1	0.690785	0.402039	Random
UCHL1-AS1	0.690782	0.402002	Random
GOLGA8A	0.690761	0.401965	Random
RRS1	0.69075	0.401928	Random
POLR2I	0.690739	0.401891	Random
SIRT5	0.690734	0.401854	Random
LINC01770	0.690704	0.401817	Random
NDUFS5	0.690664	0.40178	Random
SPATA5L1	0.690661	0.401743	Random
LINC01050	0.690656	0.401707	Random
NDUFB7	0.690653	0.40167	Random
TBC1D22A-AS1	0.69065	0.401633	Random
SLC25A45	0.690602	0.401596	Random
OR6S1	0.690594	0.401559	Random
TMED9	0.690588	0.401522	Random
BCL2L14	0.690572	0.401485	Random
TRI-TAT3-1	0.690567	0.401448	Random
NEGR1-IT1	0.690564	0.401411	Random
MIR5009	0.690559	0.401374	Random
NPM2	0.690534	0.401337	Random
OR9G1	0.690521	0.4013	Random
LYRM4	0.690518	0.401263	Random
CLDN22	0.690486	0.401226	Random
SRR	0.690454	0.401189	Random
ENTPD2	0.690454	0.401152	Random
TMEM184C	0.690451	0.401116	Random
CPVL	0.690448	0.401079	Random
TRN-GTT16-1	0.690429	0.401042	Random
PDE4B	0.690424	0.401005	Random
GHRLOS	0.690421	0.400968	Random
IGSF22	0.690416	0.400931	Random
COA3	0.690416	0.400894	Random
LINC02248	0.690402	0.400857	Random
GTF3C5	0.6904	0.40082	Random
CACNA1B	0.690392	0.400783	Random
UBE2R2	0.690357	0.400746	Random
GLB1	0.690354	0.400709	Random
GDF3	0.690349	0.400672	Random
ERVK-32	0.690327	0.400635	Random
LINC02301	0.690322	0.400598	Random
HAAO	0.690316	0.400561	Random
C10orf82	0.690314	0.400525	Random
MIR548AN	0.6903	0.400488	Random
SNORD35A	0.690289	0.400451	Random
SERPINI2	0.690281	0.400414	Random
ACO2	0.690279	0.400377	Random
SEC11A	0.690265	0.40034	Random
TTR	0.690262	0.400303	Random
PXMP2	0.69026	0.400266	Random
TMEM257	0.690257	0.400229	Random
CENPN	0.690254	0.400192	Random
PJA2	0.690246	0.400155	Random
KRAS	0.690241	0.400118	Random
NACA	0.690235	0.400081	Random
MIR101-2	0.690235	0.400044	Random
SMIM1	0.690214	0.400007	Random
MIR1244-3	0.690195	0.39997	Random
CALCA	0.690195	0.399934	Random
PIRC13	0.690184	0.399897	Random
MIR4520-1	0.690182	0.39986	Random
MIR1277	0.690173	0.399823	Random
EXOSC5	0.690147	0.399786	Random
SETDB2	0.690133	0.399749	Random
RAB8A	0.690128	0.399712	Random
TBX2-AS1	0.690112	0.399675	Random
CELF2	0.690112	0.399638	Random
IGHJ1	0.690095	0.399601	Random
GABPB2	0.690058	0.399564	Random
SECISBP2	0.690031	0.399527	Random
CCNC	0.690023	0.39949	Random
MIR6875	0.690017	0.399453	Random
ABCC4	0.690017	0.399416	Random
LINC01216	0.690004	0.399379	Random
CDK1	0.689977	0.399342	Random
LINC02359	0.689971	0.399306	Random
LINC01513	0.689958	0.399269	Random
SNORA70I	0.689945	0.399232	Random
TSC1	0.689942	0.399195	Random
FAM13A-AS1	0.689939	0.399158	Random
APOC3	0.689939	0.399121	Random
CTBP2	0.689936	0.399084	Random
L3HYPDH	0.689931	0.399047	Random
TOMM7	0.68992	0.39901	Random
PEX16	0.689918	0.398973	Random
NEXN	0.689912	0.398936	Random
ARL5B	0.689909	0.398899	Random
LINC00388	0.689872	0.398862	Random
CD28	0.689866	0.398825	Random
SNORA47	0.689853	0.398788	Random
CD27-AS1	0.689823	0.398751	Random
METTL13	0.689772	0.398715	Random
NBR2	0.689756	0.398678	Random
SMIM12	0.689745	0.398641	Random
MIR6850	0.689707	0.398604	Random
HSD17B3-AS1	0.689699	0.398567	Random
UBE2H	0.689697	0.39853	Random
CFAP74	0.689697	0.398493	Random
COL18A1-AS1	0.689681	0.398456	Random
MIR5007	0.689659	0.398419	Random
ZNF598	0.68964	0.398382	Random
SHISA6	0.68964	0.398345	Random
MKRN1	0.689632	0.398308	Random
SNORA111	0.689613	0.398271	Random
DLG5-AS1	0.689602	0.398234	Random
LMNTD2	0.689592	0.398197	Random
MMP7	0.689586	0.39816	Random
SNORD44	0.689584	0.398124	Random
PIH1D1	0.689538	0.398087	Random
RSS	0.68953	0.39805	Random
SNORD73A	0.689511	0.398013	Random
LSAMP-AS1	0.689505	0.397976	Random
KRTAP3-2	0.689505	0.397939	Random
ASMTL-AS1	0.689505	0.397902	Random
LINC02245	0.689497	0.397865	Random
LINC02257	0.68947	0.397828	Random
ENTPD5	0.689438	0.397791	Random
MIR1273C	0.68943	0.397754	Random
KCNF1	0.689425	0.397717	Random
MAFD2	0.689414	0.39768	Random
ITPKA	0.689365	0.397643	Random
TTTY8B	0.68936	0.397606	Random
MMEL1	0.689357	0.397569	Random
ZFPM2	0.689352	0.397533	Random
TMC8	0.689325	0.397496	Random
C4A-AS1	0.689317	0.397459	Random
KRT20	0.68929	0.397422	Random
BTNL8	0.689274	0.397385	Random
CD8A	0.689258	0.397348	Random
FTL	0.689252	0.397311	Random
FYTTD1	0.689236	0.397274	Random
C6orf48	0.689228	0.397237	Random
ATP2C2	0.689225	0.3972	Random
CCNH	0.68922	0.397163	Random
SLIT2-IT1	0.689215	0.397126	Random
EPHB3	0.689212	0.397089	Random
CCM2L	0.689209	0.397052	Random
LINC01665	0.689204	0.397015	Random
YLPM1	0.689196	0.396978	Random
LINC02205	0.68919	0.396941	Random
SRP14-AS1	0.689188	0.396905	Random
ERCC3	0.689158	0.396868	Random
PDCL	0.689153	0.396831	Random
TRAV34	0.689136	0.396794	Random
SNORD65C	0.689107	0.396757	Random
TBC1D7	0.689091	0.39672	Random
NME8	0.689088	0.396683	Random
ENTPD3	0.689088	0.396646	Random
KLK7	0.689074	0.396609	Random
LINC00885	0.689064	0.396572	Random
TRAJ13	0.689061	0.396535	Random
TTTY14	0.689058	0.396498	Random
COMP	0.689039	0.396461	Random
ZNF853	0.689034	0.396424	Random
ZNF43	0.689034	0.396387	Random
CCDC144NL	0.689018	0.39635	Random
S100A7	0.689015	0.396314	Random
SLC25A36	0.68901	0.396277	Random
LINC01099	0.689007	0.39624	Random
MIR6844	0.689004	0.396203	Random
APPL1	0.688999	0.396166	Random
RP22	0.688991	0.396129	Random
MAB21L2	0.688991	0.396092	Random
TULP2	0.688964	0.396055	Random
EDC3	0.688961	0.396018	Random
ATP5B	0.688961	0.395981	Random
LINC00327	0.688956	0.395944	Random
FAM19A5	0.688951	0.395907	Random
PAK1IP1	0.688948	0.39587	Random
HLCS-IT1	0.68894	0.395833	Random
ORMDL3	0.688929	0.395796	Random
EMG1	0.688924	0.395759	Random
CNR2	0.688921	0.395723	Random
SCN2B	0.688916	0.395686	Random
EML2-AS1	0.688905	0.395649	Random
ASAH2B	0.688897	0.395612	Random
ATP2B3	0.688851	0.395575	Random
LINC00597	0.68884	0.395538	Random
PRH2	0.688835	0.395501	Random
C9orf85	0.6888	0.395464	Random
SNORA107	0.688789	0.395427	Random
CKMT2	0.688778	0.39539	Random
LINC01708	0.68877	0.395353	Random
MIR1301	0.688762	0.395316	Random
RSPRY1	0.688754	0.395279	Random
HCCAT5	0.688751	0.395242	Random
PUS1	0.688749	0.395205	Random
HLA-DQA2	0.688746	0.395168	Random
ADPRM	0.688738	0.395132	Random
SNHG6	0.68873	0.395095	Random
LINC01974	0.688727	0.395058	Random
MFSD4A	0.688722	0.395021	Random
OR2A5	0.688716	0.394984	Random
DEFB114	0.688703	0.394947	Random
SPANXN3	0.6887	0.39491	Random
CACNA1C-AS4	0.6887	0.394873	Random
RBM6	0.688695	0.394836	Random
SNORD152	0.688692	0.394799	Random
MPZL2	0.68867	0.394762	Random
LINC01016	0.688668	0.394725	Random
CFAP54	0.688646	0.394688	Random
SAPCD1	0.688635	0.394651	Random
TRR-TCT3-1	0.688633	0.394614	Random
PRPF31	0.68863	0.394577	Random
RENBP	0.688622	0.39454	Random
UCN	0.688611	0.394504	Random
VPS9D1-AS1	0.688603	0.394467	Random
TRAV13-2	0.688603	0.39443	Random
TRBD1	0.688598	0.394393	Random
C12orf42	0.688595	0.394356	Random
LINC01805	0.68859	0.394319	Random
RHOBTB2	0.688568	0.394282	Random
MIR383	0.688568	0.394245	Random
SNORD87	0.688563	0.394208	Random
GOLGA8G	0.68856	0.394171	Random
SAPCD2	0.68853	0.394134	Random
COL4A4	0.688506	0.394097	Random
HIST1H2AI	0.688503	0.39406	Random
IGHD	0.688485	0.394023	Random
WDR3	0.688482	0.393986	Random
SLC25A2	0.68846	0.393949	Random
C19orf73	0.688447	0.393913	Random
PRKAR1B	0.688433	0.393876	Random
LRTM1	0.688428	0.393839	Random
MIR376B	0.688409	0.393802	Random
DYTN	0.688409	0.393765	Random
SNORD99	0.688398	0.393728	Random
LINC02387	0.68839	0.393691	Random
LINC00907	0.688385	0.393654	Random
ATAD3C	0.688374	0.393617	Random
TRM-CAT3-2	0.688369	0.39358	Random
TTTY2	0.688366	0.393543	Random
LINC01824	0.688358	0.393506	Random
MIR3649	0.688344	0.393469	Random
SLC36A1	0.688331	0.393432	Random
ZNF41	0.688326	0.393395	Random
MYBBP1A	0.688304	0.393358	Random
MIR4745	0.688291	0.393322	Random
FAM78B	0.688272	0.393285	Random
MIR3619	0.688264	0.393248	Random
DENND3	0.688264	0.393211	Random
LINC00574	0.688256	0.393174	Random
DGUOK	0.688256	0.393137	Random
CROT	0.688247	0.3931	Random
RNA5S11	0.688231	0.393063	Random
SCA20	0.688218	0.393026	Random
MIR222HG	0.68821	0.392989	Random
RNF144A-AS1	0.688188	0.392952	Random
ACACB	0.688159	0.392915	Random
SNX16	0.688153	0.392878	Random
CALN1	0.688153	0.392841	Random
AIDA	0.688153	0.392804	Random
GLUL	0.688116	0.392767	Random
C1orf52	0.688102	0.39273	Random
OR1D5	0.688089	0.392694	Random
CRYBG2	0.688083	0.392657	Random
TOP2B	0.688078	0.39262	Random
OR6K3	0.688078	0.392583	Random
EEF1D	0.688064	0.392546	Random
CRAMP1	0.688054	0.392509	Random
SLC35A4	0.688051	0.392472	Random
UBTD1	0.688019	0.392435	Random
ISL1	0.688016	0.392398	Random
IFI27	0.688	0.392361	Random
SUPT20HL2	0.687997	0.392324	Random
PARK11	0.687997	0.392287	Random
LINC00282	0.687994	0.39225	Random
AHR	0.687992	0.392213	Random
RBP1	0.687981	0.392176	Random
NEDD4L	0.687973	0.392139	Random
ZDHHC11	0.687967	0.392103	Random
SNORA75B	0.687967	0.392066	Random
EDDM13	0.687967	0.392029	Random
OR4A5	0.687948	0.391992	Random
GINGF3	0.687943	0.391955	Random
MTG2	0.687895	0.391918	Random
LHPP	0.687889	0.391881	Random
LINC02241	0.68787	0.391844	Random
ISX-AS1	0.68786	0.391807	Random
RC3H1	0.687835	0.39177	Random
LINC01817	0.687835	0.391733	Random
LINC01664	0.687835	0.391696	Random
PIRC20	0.687795	0.391659	Random
PIM1	0.687795	0.391622	Random
PLG	0.687781	0.391585	Random
MIR4537	0.687776	0.391548	Random
AGAP1-IT1	0.687773	0.391512	Random
RFT1	0.687755	0.391475	Random
LINC01808	0.687725	0.391438	Random
ADCK2	0.687722	0.391401	Random
MIR450A2	0.687698	0.391364	Random
KCNJ11	0.687698	0.391327	Random
ATP6V0D2	0.687682	0.39129	Random
CYB5R1	0.687676	0.391253	Random
STARD7-AS1	0.687668	0.391216	Random
SPATA6L	0.687663	0.391179	Random
TRPV1	0.687655	0.391142	Random
HSD17B6	0.687652	0.391105	Random
GLOD5	0.687644	0.391068	Random
LINC02259	0.687641	0.391031	Random
IL23A	0.687631	0.390994	Random
EFHC1	0.687628	0.390957	Random
DNAH6	0.687617	0.390921	Random
DPEP2	0.687596	0.390884	Random
TCP11X2	0.687579	0.390847	Random
CD34	0.687579	0.39081	Random
TBXA1R	0.687569	0.390773	Random
CHRDL2	0.687569	0.390736	Random
MIR2052	0.687563	0.390699	Random
LINC00353	0.687561	0.390662	Random
LINC01304	0.68755	0.390625	Random
LINC01241	0.687547	0.390588	Random
STPG2	0.687544	0.390551	Random
PLCZ1	0.687539	0.390514	Random
C14orf144	0.687534	0.390477	Random
HAUS4	0.687523	0.39044	Random
TRS-GCT6-1	0.68752	0.390403	Random
SNIP1	0.687515	0.390366	Random
OR10AG1	0.687512	0.390329	Random
PIRC60	0.687507	0.390293	Random
MEOX1	0.687507	0.390256	Random
PGM5	0.687472	0.390219	Random
NDUFA1	0.687447	0.390182	Random
IGHJ5	0.687445	0.390145	Random
CHCHD1	0.687437	0.390108	Random
SCRG1	0.687429	0.390071	Random
FUT1	0.687418	0.390034	Random
GRINA	0.687402	0.389997	Random
SPRY1	0.687388	0.38996	Random
ATP2B1-AS1	0.687386	0.389923	Random
SNRNP35	0.687364	0.389886	Random
MIR4713HG	0.687364	0.389849	Random
MIR4326	0.687356	0.389812	Random
ASF1A	0.687348	0.389775	Random
SNORA120	0.687313	0.389738	Random
MMP19	0.687278	0.389702	Random
ADAMTS6	0.687278	0.389665	Random
LRRC59	0.687272	0.389628	Random
C16orf82	0.687254	0.389591	Random
GRHPR	0.687237	0.389554	Random
MIR5584	0.687221	0.389517	Random
C2orf74	0.687205	0.38948	Random
LINC01423	0.6872	0.389443	Random
PRAMEF18	0.687192	0.389406	Random
MIR4270	0.687186	0.389369	Random
LINC01741	0.687183	0.389332	Random
GABPB1-AS1	0.687183	0.389295	Random
CTTN	0.687178	0.389258	Random
H3F3C	0.68717	0.389221	Random
PDE4C	0.687148	0.389184	Random
MATR3	0.687124	0.389147	Random
PHF19	0.687092	0.389111	Random
TMEM98	0.687084	0.389074	Random
LINC01572	0.687084	0.389037	Random
ZNF234	0.687078	0.389	Random
IGLC1	0.687076	0.388963	Random
CCT6B	0.687076	0.388926	Random
MIR4695	0.687073	0.388889	Random
HDAC7	0.687008	0.388852	Random
LINC02040	0.687	0.388815	Random
ATP5J2	0.687	0.388778	Random
C1orf123	0.68699	0.388741	Random
SPATA31A7	0.686952	0.388704	Random
TRGJ2	0.686946	0.388667	Random
GJA1	0.686928	0.38863	Random
BLOC1S1	0.686925	0.388593	Random
ILVBL	0.68692	0.388556	Random
PIRC105	0.686917	0.38852	Random
LINC01783	0.686903	0.388483	Random
FKBP7	0.686898	0.388446	Random
TTIM1	0.686895	0.388409	Random
CCDC42	0.68689	0.388372	Random
MIR8067	0.686879	0.388335	Random
PRMT8	0.686863	0.388298	Random
CDC14B	0.686814	0.388261	Random
CRIP1	0.686812	0.388224	Random
PEX10	0.686806	0.388187	Random
GAGE12B	0.686801	0.38815	Random
FTCD-AS1	0.686793	0.388113	Random
LINC02448	0.68679	0.388076	Random
LINC02140	0.686782	0.388039	Random
UTP6	0.686755	0.388002	Random
RNF141	0.686742	0.387965	Random
FLT3LG	0.686739	0.387928	Random
MS4A2	0.686734	0.387892	Random
STX8	0.686723	0.387855	Random
TMEM170A	0.686707	0.387818	Random
RPUSD1	0.686704	0.387781	Random
PAF1	0.68668	0.387744	Random
SEN6A	0.686664	0.387707	Random
MIR433	0.686658	0.38767	Random
SCRT1	0.686645	0.387633	Random
MRPS2	0.686645	0.387596	Random
GEMIN4	0.686637	0.387559	Random
FGG	0.686618	0.387522	Random
LINC01635	0.686612	0.387485	Random
CHMP4A	0.686583	0.387448	Random
RUNX2	0.68658	0.387411	Random
ZNF580	0.686575	0.387374	Random
AQP12B	0.686569	0.387337	Random
HBE1	0.686567	0.387301	Random
MIR3975	0.686559	0.387264	Random
MIR8080	0.686556	0.387227	Random
LIMS4	0.68655	0.38719	Random
PCDH9-AS3	0.686548	0.387153	Random
GLT1D1	0.686548	0.387116	Random
FRA11C	0.686542	0.387079	Random
PPP1R12A-AS1	0.686521	0.387042	Random
LINC01937	0.686499	0.387005	Random
KRTAP17-1	0.686489	0.386968	Random
NPBWR2	0.686486	0.386931	Random
MMD	0.686483	0.386894	Random
MTHFD1	0.686478	0.386857	Random
IGHD3-9	0.686475	0.38682	Random
L3MBTL4	0.68647	0.386783	Random
UBAP2	0.68644	0.386746	Random
MIR6890	0.68644	0.38671	Random
CPNE8	0.686427	0.386673	Random
RIC8B	0.686424	0.386636	Random
LINC01473	0.686397	0.386599	Random
FHDC1	0.686394	0.386562	Random
ABT1	0.686386	0.386525	Random
ARFGEF2	0.686383	0.386488	Random
SLC28A3	0.686381	0.386451	Random
STAT2	0.686378	0.386414	Random
SNORA70D	0.686367	0.386377	Random
PSPH	0.686367	0.38634	Random
ELOVL7	0.686362	0.386303	Random
LAKLG	0.686354	0.386266	Random
SS18	0.686343	0.386229	Random
LINC01667	0.686335	0.386192	Random
CHCHD5	0.686335	0.386155	Random
DMKN	0.686332	0.386118	Random
LINC02172	0.686313	0.386082	Random
LINC01465	0.686308	0.386045	Random
KIAA1107	0.686303	0.386008	Random
GSTP1	0.686292	0.385971	Random
MAMDC2	0.686289	0.385934	Random
LINC01013	0.686278	0.385897	Random
POTEC	0.686249	0.38586	Random
CELSR3	0.686249	0.385823	Random
ZDHHC13	0.686241	0.385786	Random
CDC42BPB	0.686235	0.385749	Random
SNORD86	0.686233	0.385712	Random
KCNB1	0.686227	0.385675	Random
VPS26A	0.686225	0.385638	Random
JDP2	0.686214	0.385601	Random
DDR1-AS1	0.686206	0.385564	Random
TLR5	0.6862	0.385527	Random
ZKSCAN3	0.686187	0.385491	Random
LACRT	0.686181	0.385454	Random
ST7L	0.686168	0.385417	Random
TMEM63A	0.686136	0.38538	Random
C4B-AS1	0.686109	0.385343	Random
LINC01516	0.68606	0.385306	Random
PKD1L1	0.686044	0.385269	Random
GLYCTK	0.686041	0.385232	Random
PCLAF	0.686036	0.385195	Random
MIR4263	0.686025	0.385158	Random
STKLD1	0.68602	0.385121	Random
OR2T3	0.686001	0.385084	Random
PRSS43	0.685996	0.385047	Random
MIR578	0.685988	0.38501	Random
LINC01037	0.685979	0.384973	Random
ABHD3	0.685977	0.384936	Random
ZBTB20-AS3	0.685963	0.3849	Random
TAPT1	0.685961	0.384863	Random
LINC01660	0.685944	0.384826	Random
HFE	0.685942	0.384789	Random
CLK1	0.685934	0.384752	Random
FAM222A	0.68592	0.384715	Random
CST5	0.685909	0.384678	Random
MIR4304	0.685901	0.384641	Random
MIR4508	0.685888	0.384604	Random
ZNF672	0.685861	0.384567	Random
CYMP-AS1	0.685861	0.38453	Random
CD99L2	0.685815	0.384493	Random
CARD6	0.685812	0.384456	Random
TMEM191B	0.685807	0.384419	Random
C6orf106	0.685796	0.384382	Random
NUP54	0.685767	0.384345	Random
GSTZ1	0.685756	0.384309	Random
FAM182A	0.685748	0.384272	Random
OTSC5	0.685734	0.384235	Random
DEFB107B	0.685732	0.384198	Random
KRTAP10-2	0.685718	0.384161	Random
SV2B	0.685713	0.384124	Random
PLEKHH3	0.685707	0.384087	Random
VAMP2	0.685686	0.38405	Random
ATM	0.685686	0.384013	Random
MIR5582	0.685675	0.383976	Random
SNRPD3	0.68567	0.383939	Random
MT1G	0.68567	0.383902	Random
MIR4489	0.685667	0.383865	Random
NDUFA3	0.685659	0.383828	Random
MIR181C	0.685653	0.383791	Random
RNASE2	0.685651	0.383754	Random
OR4F3	0.685645	0.383717	Random
TMIGD3	0.685632	0.383681	Random
SNORD115-39	0.685605	0.383644	Random
PLBD1	0.685605	0.383607	Random
AMY1B	0.6856	0.38357	Random
KCNJ8	0.685597	0.383533	Random
PIGK	0.685573	0.383496	Random
PELI2	0.68557	0.383459	Random
LIM2	0.685559	0.383422	Random
VEZT	0.685554	0.383385	Random
AP1AR	0.685554	0.383348	Random
MS4A4A	0.685551	0.383311	Random
TRQ-TTG3-1	0.685513	0.383274	Random
CSGALNACT1	0.685497	0.383237	Random
ZFHX4-AS1	0.68547	0.3832	Random
LINC01723	0.685457	0.383163	Random
LINC02060	0.685438	0.383126	Random
ZFC3H1	0.685427	0.38309	Random
A1CF	0.685414	0.383053	Random
LINC01546	0.685387	0.383016	Random
FKBP8	0.685387	0.382979	Random
ACVR2A	0.685368	0.382942	Random
CYP2R1	0.685333	0.382905	Random
MCM4	0.685328	0.382868	Random
ERVW-27	0.685309	0.382831	Random
RNF157-AS1	0.685298	0.382794	Random
ATP1A1-AS1	0.685282	0.382757	Random
APOL4	0.685255	0.38272	Random
MIR210HG	0.685247	0.382683	Random
SHANK2-AS2	0.685233	0.382646	Random
MIR1273A	0.685228	0.382609	Random
SLC27A6	0.68519	0.382572	Random
TRV-AAC1-3	0.685174	0.382535	Random
LINC00208	0.685169	0.382499	Random
PHOSPHO2	0.685158	0.382462	Random
C1orf168	0.685152	0.382425	Random
MIR99AHG	0.685144	0.382388	Random
NEIL1	0.685131	0.382351	Random
FAM24B	0.685126	0.382314	Random
ZFP14	0.685099	0.382277	Random
HDAC2-AS2	0.685042	0.38224	Random
LINC01182	0.685004	0.382203	Random
ANGEL2	0.684956	0.382166	Random
POLR2G	0.684942	0.382129	Random
CASC2	0.684942	0.382092	Random
MIR3976HG	0.684899	0.382055	Random
LINC01166	0.684888	0.382018	Random
MIR6745	0.684875	0.381981	Random
ELMOD3	0.684862	0.381944	Random
GLIS2	0.684851	0.381908	Random
HCFC1-AS1	0.684835	0.381871	Random
TRBV17	0.684824	0.381834	Random
TRGC1	0.684816	0.381797	Random
AJUBA	0.684797	0.38176	Random
LCE2D	0.684789	0.381723	Random
HCG18	0.684783	0.381686	Random
SNORD80	0.684754	0.381649	Random
LINC01658	0.684751	0.381612	Random
RASGEF1B	0.684743	0.381575	Random
MIR6863	0.684719	0.381538	Random
HSBP1L1	0.684713	0.381501	Random
CCM2	0.684713	0.381464	Random
NCAPH2	0.684711	0.381427	Random
PCDHB2	0.684708	0.38139	Random
MIR200B	0.684705	0.381353	Random
PHF8	0.684697	0.381316	Random
TSPAN5	0.684668	0.38128	Random
TMEM238	0.684635	0.381243	Random
MYP14	0.684622	0.381206	Random
MIGA1	0.684576	0.381169	Random
MRT4	0.684568	0.381132	Random
ERBB2	0.684565	0.381095	Random
OFC2	0.68456	0.381058	Random
SGPL1	0.684541	0.381021	Random
OR8H2	0.684538	0.380984	Random
ASB14	0.684538	0.380947	Random
OLR1	0.684517	0.38091	Random
CHAC2	0.684514	0.380873	Random
MIR4509-3	0.684511	0.380836	Random
LINC02152	0.684501	0.380799	Random
HCN3	0.684495	0.380762	Random
TRICY1	0.68449	0.380725	Random
MT-ND6	0.684487	0.380689	Random
SLC39A9	0.684466	0.380652	Random
MIR3167	0.684452	0.380615	Random
TTC31	0.684449	0.380578	Random
NAV2-AS1	0.684439	0.380541	Random
LINC02207	0.684412	0.380504	Random
MIR5590	0.684401	0.380467	Random
DNAJC13	0.684387	0.38043	Random
VPS72	0.684382	0.380393	Random
POGZ	0.684379	0.380356	Random
ZSWIM1	0.684344	0.380319	Random
LINC01125	0.684342	0.380282	Random
DUSP1	0.684331	0.380245	Random
PIRC89	0.68432	0.380208	Random
DYX2	0.684299	0.380171	Random
TKTL2	0.684293	0.380134	Random
NAA60	0.684293	0.380098	Random
KCNA7	0.684293	0.380061	Random
HSPA14	0.684261	0.380024	Random
LINC00605	0.684245	0.379987	Random
MIR4436B2	0.684231	0.37995	Random
LINC02331	0.684199	0.379913	Random
LYPLA1	0.684167	0.379876	Random
ANG	0.684167	0.379839	Random
CACNG2	0.684164	0.379802	Random
LINC02190	0.684161	0.379765	Random
DNPEP	0.68414	0.379728	Random
TRV-CAC1-2	0.684126	0.379691	Random
OVGP1	0.684115	0.379654	Random
HEBP1	0.684099	0.379617	Random
ANO3	0.684094	0.37958	Random
TTTY7B	0.684091	0.379543	Random
CMD1Q	0.684091	0.379507	Random
AGO4	0.684088	0.37947	Random
S100PBP	0.684083	0.379433	Random
DTD1	0.684083	0.379396	Random
AGMO	0.68407	0.379359	Random
SAE1	0.684053	0.379322	Random
SLC25A43	0.684027	0.379285	Random
PREX2	0.684027	0.379248	Random
LINC01943	0.684027	0.379211	Random
MCEE	0.684021	0.379174	Random
TMEM211	0.684016	0.379137	Random
MT-TQ	0.684005	0.3791	Random
MPPE1	0.683997	0.379063	Random
GSTM3	0.683997	0.379026	Random
LINC02010	0.683983	0.378989	Random
IGLJ7	0.683983	0.378952	Random
MIR6779	0.683978	0.378915	Random
KCNG1	0.683956	0.378879	Random
THRSP	0.683954	0.378842	Random
ICR5	0.683948	0.378805	Random
MIR124-3	0.683938	0.378768	Random
MFSD13B	0.683927	0.378731	Random
DDX27	0.683927	0.378694	Random
MIR5739	0.683897	0.378657	Random
MIR1185-2	0.683897	0.37862	Random
HAO2-IT1	0.683897	0.378583	Random
WDR97	0.683895	0.378546	Random
TRC-GCA9-3	0.683865	0.378509	Random
GLRA1	0.683854	0.378472	Random
OR10Q1	0.683849	0.378435	Random
MIR4784	0.683849	0.378398	Random
TRU-TCA1-1	0.683846	0.378361	Random
TNNT2	0.683846	0.378324	Random
TMEM106C	0.683835	0.378288	Random
CLDN23	0.683833	0.378251	Random
COPS6	0.68383	0.378214	Random
SNAP47	0.683827	0.378177	Random
SLC25A30-AS1	0.683827	0.37814	Random
RDH5	0.683824	0.378103	Random
MIR921	0.683792	0.378066	Random
CDH19	0.683744	0.378029	Random
MIR1539	0.683736	0.377992	Random
UPK3B	0.683733	0.377955	Random
PPP4R2	0.68373	0.377918	Random
MIR612	0.683728	0.377881	Random
SNN	0.683706	0.377844	Random
CD274	0.683682	0.377807	Random
ADGRL3	0.683674	0.37777	Random
GRAMD1B	0.683652	0.377733	Random
MIR5000	0.683647	0.377697	Random
STX3	0.683639	0.37766	Random
VCX	0.68362	0.377623	Random
DNAJC30	0.68362	0.377586	Random
USP20	0.683612	0.377549	Random
LINC01973	0.683596	0.377512	Random
TRAJ7	0.683587	0.377475	Random
CCDC149	0.683579	0.377438	Random
SYT1	0.683569	0.377401	Random
SULT1B1	0.683515	0.377364	Random
SCARNA17	0.683512	0.377327	Random
ERVK3-8	0.683507	0.37729	Random
CD55	0.683507	0.377253	Random
TNS4	0.683504	0.377216	Random
IGLV2-14	0.683504	0.377179	Random
MRPL21	0.683501	0.377142	Random
GSN-AS1	0.683461	0.377105	Random
RYR2	0.683458	0.377069	Random
MIR198	0.683447	0.377032	Random
ACER2	0.683442	0.376995	Random
WWC3-AS1	0.683439	0.376958	Random
CYP11B2	0.683431	0.376921	Random
LINC01100	0.683426	0.376884	Random
OR2L2	0.683423	0.376847	Random
SEPT9	0.683418	0.37681	Random
HDAC3	0.683418	0.376773	Random
SNORD115-36	0.683415	0.376736	Random
MIR340	0.683412	0.376699	Random
CLIC4	0.683396	0.376662	Random
LINC02391	0.683393	0.376625	Random
MDH1	0.683391	0.376588	Random
TRBJ2-5	0.683388	0.376551	Random
F11R	0.683372	0.376514	Random
SGO1-AS1	0.683367	0.376478	Random
CPA1	0.683364	0.376441	Random
MTTER	0.683353	0.376404	Random
IAPP	0.683353	0.376367	Random
KRT73-AS1	0.68335	0.37633	Random
FAM185A	0.683348	0.376293	Random
DACH2	0.683337	0.376256	Random
C17orf82	0.683313	0.376219	Random
NSUN6	0.68328	0.376182	Random
HVCN1	0.68328	0.376145	Random
SLC16A13	0.683278	0.376108	Random
GSTCD	0.68327	0.376071	Random
OTC	0.683253	0.376034	Random
NSMCE4A	0.68324	0.375997	Random
HMBS	0.683216	0.37596	Random
LINC01672	0.683191	0.375923	Random
ZNF622	0.683181	0.375887	Random
ZC3H4	0.683178	0.37585	Random
C15orf61	0.683173	0.375813	Random
OPN1MW3	0.683162	0.375776	Random
MIR4742	0.683156	0.375739	Random
ENKUR	0.683146	0.375702	Random
ZNF485	0.683143	0.375665	Random
FAN1	0.68314	0.375628	Random
MIR1302-6	0.683132	0.375591	Random
SEC23B	0.683119	0.375554	Random
ACOT11	0.683113	0.375517	Random
HCG9	0.683108	0.37548	Random
WNT5A	0.683097	0.375443	Random
SPRYD7	0.683084	0.375406	Random
EVL	0.683073	0.375369	Random
MIR374C	0.68307	0.375332	Random
LINC01193	0.68307	0.375296	Random
TLL1	0.683051	0.375259	Random
SLC25A35	0.683035	0.375222	Random
LINC00393	0.683022	0.375185	Random
AKAP17A	0.682998	0.375148	Random
ADRB2	0.682995	0.375111	Random
LINC01242	0.682979	0.375074	Random
CTSB	0.682973	0.375037	Random
SNORD116-6	0.682971	0.375	Random
TRAV1-1	0.682963	0.374963	Random
ECHS1	0.682954	0.374926	Random
PBOV1	0.682936	0.374889	Random
TNFRSF10B	0.682917	0.374852	Random
COL1A1	0.682911	0.374815	Random
IGKV1-8	0.682906	0.374778	Random
STAT5B	0.682895	0.374741	Random
C9orf131	0.682874	0.374704	Random
SDC2	0.682871	0.374668	Random
GK-IT1	0.682871	0.374631	Random
MIR5583-2	0.68286	0.374594	Random
LINC02281	0.682839	0.374557	Random
SNORD49B	0.682833	0.37452	Random
MIR4771-1	0.682831	0.374483	Random
PRR25	0.682825	0.374446	Random
OR13C4	0.68282	0.374409	Random
ATP2A3	0.682804	0.374372	Random
LPGAT1	0.682771	0.374335	Random
SMARCC2	0.682758	0.374298	Random
CDC7	0.682755	0.374261	Random
MIR6768	0.682744	0.374224	Random
ZNF776	0.682734	0.374187	Random
PIRC40	0.682734	0.37415	Random
MT-TL1	0.682712	0.374113	Random
GP9	0.682712	0.374077	Random
LINC00703	0.682707	0.37404	Random
ZNF337-AS1	0.682688	0.374003	Random
LINC01590	0.68268	0.373966	Random
ZNF445	0.682672	0.373929	Random
PEG3-AS1	0.682664	0.373892	Random
APCDD1L	0.682653	0.373855	Random
RIMKLA	0.68265	0.373818	Random
NMT2	0.682639	0.373781	Random
SNORD28B	0.682623	0.373744	Random
LINC02137	0.682623	0.373707	Random
NKAIN4	0.682604	0.37367	Random
UBE2Q2	0.682561	0.373633	Random
LINC02068	0.682553	0.373596	Random
UTS2	0.682545	0.373559	Random
PPARD	0.682537	0.373522	Random
UBXN6	0.682513	0.373486	Random
OR8U9	0.68251	0.373449	Random
SNORD25	0.682502	0.373412	Random
ETDC	0.682499	0.373375	Random
CENPX	0.682475	0.373338	Random
RAB34	0.682456	0.373301	Random
TRDV1	0.682432	0.373264	Random
PRSS37	0.682394	0.373227	Random
MIR6851	0.682391	0.37319	Random
OLAH	0.682346	0.373153	Random
DEFB115	0.682335	0.373116	Random
LINC01548	0.682332	0.373079	Random
MIR4517	0.682329	0.373042	Random
SCN3A	0.682292	0.373005	Random
FLT3	0.682289	0.372968	Random
LINC01150	0.682286	0.372931	Random
TRAV26-2	0.68227	0.372895	Random
MIR374B	0.68227	0.372858	Random
HSF4	0.68227	0.372821	Random
OR1L8	0.682268	0.372784	Random
LCE3B	0.682268	0.372747	Random
PCDHB4	0.682262	0.37271	Random
MIR6769B	0.682222	0.372673	Random
CAPN8	0.682214	0.372636	Random
TRAJ16	0.682208	0.372599	Random
RNVU1-19	0.682208	0.372562	Random
KLRF2	0.682208	0.372525	Random
SEC31B	0.682168	0.372488	Random
HUS1	0.682157	0.372451	Random
TOP3B	0.682152	0.372414	Random
F8A3	0.682133	0.372377	Random
SSC5D	0.68213	0.37234	Random
KIF4A	0.68213	0.372303	Random
ASPN	0.68213	0.372267	Random
MAN2A1	0.682095	0.37223	Random
C17orf74	0.682079	0.372193	Random
TMEM255B	0.682057	0.372156	Random
MFSD14B	0.682055	0.372119	Random
VPREB3	0.682041	0.372082	Random
LYSMD2	0.682041	0.372045	Random
GDPD5	0.682033	0.372008	Random
LAGE3	0.68202	0.371971	Random
ELK3	0.681998	0.371934	Random
MESP1	0.681995	0.371897	Random
MEIS1-AS3	0.681995	0.37186	Random
MAP3K7CL	0.681987	0.371823	Random
OR2C1	0.681969	0.371786	Random
PRCC	0.681966	0.371749	Random
HIST1H2BH	0.681947	0.371712	Random
CDRT5	0.681934	0.371676	Random
ZNF492	0.681925	0.371639	Random
LINC01884	0.681909	0.371602	Random
FBXO9	0.681909	0.371565	Random
SNORA79	0.681885	0.371528	Random
GLRA2	0.681877	0.371491	Random
COL14A1	0.681872	0.371454	Random
KCNAB1-AS1	0.681863	0.371417	Random
PLS3-AS1	0.681855	0.37138	Random
LPCAT3	0.68185	0.371343	Random
HOXA6	0.681845	0.371306	Random
ERVK-2	0.681815	0.371269	Random
MIR8087	0.681799	0.371232	Random
NTF3	0.681796	0.371195	Random
PDZD8	0.681791	0.371158	Random
LRRC6	0.681788	0.371121	Random
CD48	0.681785	0.371085	Random
MIR1972-1	0.681758	0.371048	Random
LRRC28	0.681758	0.371011	Random
SSH3	0.681756	0.370974	Random
LINC01571	0.681756	0.370937	Random
METTL25	0.681753	0.3709	Random
GRM1	0.681737	0.370863	Random
LINC02108	0.681721	0.370826	Random
MIR3687-1	0.681713	0.370789	Random
LINC01486	0.681702	0.370752	Random
MIR8089	0.681678	0.370715	Random
LMO4	0.681678	0.370678	Random
NPHP1	0.68167	0.370641	Random
MIR4701	0.681664	0.370604	Random
LRRC7	0.681651	0.370567	Random
NAALADL2	0.68164	0.37053	Random
GOT1	0.681635	0.370493	Random
VTI1B	0.681632	0.370457	Random
SEPT10	0.681613	0.37042	Random
HYMAI	0.681613	0.370383	Random
CRABP2	0.681613	0.370346	Random
KRTDAP	0.681597	0.370309	Random
SNORD115-46	0.681586	0.370272	Random
BICD2	0.681586	0.370235	Random
LINC00960	0.681583	0.370198	Random
CCDC150	0.68157	0.370161	Random
ALPK3	0.681562	0.370124	Random
C17orf75	0.681532	0.370087	Random
MAFTRR	0.681524	0.37005	Random
LINC01837	0.681524	0.370013	Random
TRIM16L	0.681521	0.369976	Random
MIR5011	0.681521	0.369939	Random
AFF2	0.681519	0.369902	Random
FSHR	0.681516	0.369866	Random
MIR192	0.681513	0.369829	Random
DDC-AS1	0.681478	0.369792	Random
APOPT1	0.681473	0.369755	Random
MPIG6B	0.681443	0.369718	Random
MIR620	0.681441	0.369681	Random
MEST	0.681432	0.369644	Random
PRDM15	0.68143	0.369607	Random
RPS19BP1	0.681424	0.36957	Random
DENND6A	0.681422	0.369533	Random
CPA3	0.681422	0.369496	Random
DDU	0.681419	0.369459	Random
FUT6	0.6814	0.369422	Random
DFFB	0.681392	0.369385	Random
C10orf111	0.681389	0.369348	Random
THAP5	0.68133	0.369311	Random
WDYHV1	0.681314	0.369275	Random
ITGB7	0.681303	0.369238	Random
MIR323B	0.681295	0.369201	Random
ANO9	0.68129	0.369164	Random
MIR664A	0.681284	0.369127	Random
FAM111A	0.681279	0.36909	Random
ZNF423	0.681276	0.369053	Random
TRA-CGC4-1	0.681247	0.369016	Random
SLC25A28	0.681247	0.368979	Random
ATOH1	0.681247	0.368942	Random
TAAR1	0.681228	0.368905	Random
GOLGA8T	0.68122	0.368868	Random
SOWAHD	0.681201	0.368831	Random
MSBP1	0.681195	0.368794	Random
LINC00857	0.681187	0.368757	Random
DENND6B	0.681169	0.36872	Random
MIR8054	0.681166	0.368684	Random
SYT6	0.68116	0.368647	Random
THBS3	0.68115	0.36861	Random
TTLL1	0.681133	0.368573	Random
ATP8A1	0.681123	0.368536	Random
SNORA110	0.681107	0.368499	Random
LNP1	0.68108	0.368462	Random
SCAMP3	0.681069	0.368425	Random
PCDH7	0.681066	0.368388	Random
GAGE2B	0.681047	0.368351	Random
NAGA	0.681045	0.368314	Random
TCEANC2	0.681042	0.368277	Random
MIR3960	0.681037	0.36824	Random
CFAP97	0.681034	0.368203	Random
TMEM18	0.681018	0.368166	Random
MIR451A	0.681004	0.368129	Random
ODF2	0.680999	0.368092	Random
SEN3	0.680991	0.368056	Random
LTA	0.680991	0.368019	Random
NDST4	0.680985	0.367982	Random
ASTN2-AS1	0.680977	0.367945	Random
CCSER2	0.680972	0.367908	Random
LINC01623	0.680953	0.367871	Random
MIR3161	0.680948	0.367834	Random
MIR507	0.680929	0.367797	Random
PYDC2	0.680915	0.36776	Random
ALDH1L1-AS1	0.680915	0.367723	Random
TTTY17A	0.680913	0.367686	Random
STAB1	0.680907	0.367649	Random
LUZP4	0.680907	0.367612	Random
LINC00994	0.680907	0.367575	Random
DCUN1D3	0.680899	0.367538	Random
ORC6	0.680894	0.367501	Random
PCCA-AS1	0.680891	0.367465	Random
ZDHHC18	0.680886	0.367428	Random
MIR129-1	0.680872	0.367391	Random
MIR4536-1	0.680859	0.367354	Random
LINC02306	0.680851	0.367317	Random
TMEM52B	0.680829	0.36728	Random
RAB4B-EGLN2	0.680821	0.367243	Random
ZNF233	0.680778	0.367206	Random
MAEL	0.680778	0.367169	Random
UCP2	0.680762	0.367132	Random
MIR5195	0.68074	0.367095	Random
AGPAT1	0.680729	0.367058	Random
MIR3609	0.680724	0.367021	Random
KIF19	0.680708	0.366984	Random
ZNF32	0.680686	0.366947	Random
PARVA	0.680686	0.36691	Random
CCND3	0.680686	0.366874	Random
COL15A1	0.680681	0.366837	Random
HAO2	0.680678	0.3668	Random
LINC01967	0.680676	0.366763	Random
LINC01827	0.680665	0.366726	Random
GTSF1	0.680597	0.366689	Random
KCNMA1-AS1	0.680587	0.366652	Random
MIR522	0.680565	0.366615	Random
TSTD1	0.680562	0.366578	Random
OR2A4	0.680562	0.366541	Random
LINC01273	0.680554	0.366504	Random
LPAL1	0.680546	0.366467	Random
TTTY18	0.68053	0.36643	Random
XK	0.680522	0.366393	Random
SP9	0.680522	0.366356	Random
KCNK2	0.680517	0.366319	Random
AGTR1	0.680503	0.366283	Random
SNORD32A	0.680495	0.366246	Random
TMEM144	0.680487	0.366209	Random
VBP1	0.680474	0.366172	Random
DHX58	0.680474	0.366135	Random
HCP5	0.680463	0.366098	Random
ZXDA	0.680452	0.366061	Random
MT-RNR1	0.680439	0.366024	Random
OR2Z1	0.680433	0.365987	Random
TRIM58	0.680422	0.36595	Random
MCUR1	0.680422	0.365913	Random
DYNC1I1	0.680412	0.365876	Random
COPA	0.680409	0.365839	Random
PIK3C2A	0.680404	0.365802	Random
INTS14	0.680401	0.365765	Random
IL3	0.680401	0.365728	Random
LINC01923	0.68039	0.365691	Random
CDKN1C	0.68036	0.365655	Random
TSHR	0.680328	0.365618	Random
NXPE2	0.680323	0.365581	Random
SRXN1	0.680315	0.365544	Random
ERO1B	0.680315	0.365507	Random
RUNX1T1	0.680307	0.36547	Random
CYP2A	0.68029	0.365433	Random
MUC22	0.680274	0.365396	Random
HYD2	0.680263	0.365359	Random
CDK16	0.680255	0.365322	Random
STPG4	0.680253	0.365285	Random
CIAO1	0.68022	0.365248	Random
SNORA59A	0.680212	0.365211	Random
MAGI2-AS3	0.68021	0.365174	Random
MFF	0.680207	0.365137	Random
DNAAF1	0.680199	0.3651	Random
MIR631	0.680183	0.365064	Random
GPAT3	0.68015	0.365027	Random
LINC01979	0.68014	0.36499	Random
SNORA31	0.680129	0.364953	Random
MIR4437	0.680129	0.364916	Random
GNE	0.680121	0.364879	Random
MIR563	0.680099	0.364842	Random
CPQ	0.680099	0.364805	Random
TMEM41B	0.680086	0.364768	Random
LINC01917	0.680086	0.364731	Random
MIR6880	0.680061	0.364694	Random
VDI	0.680053	0.364657	Random
AKT1	0.680051	0.36462	Random
CFAP58	0.680048	0.364583	Random
E2F1	0.68004	0.364546	Random
HTR2C	0.680034	0.364509	Random
CLDN19	0.680032	0.364473	Random
MIR4474	0.680021	0.364436	Random
CARNS1	0.680021	0.364399	Random
MMP24	0.680018	0.364362	Random
CNOT6	0.680013	0.364325	Random
GFPT2	0.68001	0.364288	Random
ZMYM5	0.679991	0.364251	Random
SYT13	0.679989	0.364214	Random
LINC02211	0.679986	0.364177	Random
MIR4283-2	0.67997	0.36414	Random
EIF3J	0.679962	0.364103	Random
UFL1-AS1	0.679946	0.364066	Random
SYP-AS1	0.679932	0.364029	Random
LFNG	0.679932	0.363992	Random
OR5W2	0.679927	0.363955	Random
KRTAP22-2	0.679924	0.363918	Random
IL21-AS1	0.679919	0.363882	Random
MYRFL	0.679913	0.363845	Random
UBTF	0.679905	0.363808	Random
RPA1	0.679902	0.363771	Random
SAG	0.679892	0.363734	Random
SLC5A4-AS1	0.679886	0.363697	Random
RFPL3	0.679867	0.36366	Random
HECTD3	0.679865	0.363623	Random
SNORD131	0.679857	0.363586	Random
SSPO	0.679843	0.363549	Random
SNORD29	0.679843	0.363512	Random
MIR4726	0.679835	0.363475	Random
NAA11	0.679822	0.363438	Random
PEX14	0.679816	0.363401	Random
LINC01749	0.679811	0.363364	Random
NCAM2	0.6798	0.363327	Random
CELA3B	0.6798	0.36329	Random
SCNM1	0.679792	0.363254	Random
DNAJC3-AS1	0.679787	0.363217	Random
FUNDC2	0.679781	0.36318	Random
CMTM4	0.679768	0.363143	Random
LINC01022	0.679754	0.363106	Random
C1GALT1	0.679752	0.363069	Random
GADD45G	0.679744	0.363032	Random
BAALC-AS2	0.679744	0.362995	Random
RHOA-IT1	0.679735	0.362958	Random
PHF3	0.679714	0.362921	Random
LINC01534	0.679714	0.362884	Random
TRAV8-1	0.679711	0.362847	Random
IGF2	0.679698	0.36281	Random
MRPS24	0.679695	0.362773	Random
P4HA3	0.679676	0.362736	Random
TMPRSS7	0.679649	0.362699	Random
TTC5	0.679636	0.362663	Random
WFDC12	0.679622	0.362626	Random
MROH7-TTC4	0.679622	0.362589	Random
TLN1	0.67962	0.362552	Random
PDGFRL	0.679614	0.362515	Random
SNORD160	0.679595	0.362478	Random
PPIL2	0.679593	0.362441	Random
ITGB1BP2	0.67959	0.362404	Random
SNORD71	0.679566	0.362367	Random
UGT2B11	0.679555	0.36233	Random
LINC02302	0.679536	0.362293	Random
SPHK1	0.679533	0.362256	Random
LYRM1	0.679512	0.362219	Random
LIN28A	0.679507	0.362182	Random
INSL6	0.679469	0.362145	Random
SLC6A1	0.67945	0.362108	Random
COLGALT2	0.679447	0.362072	Random
KCNC2	0.679445	0.362035	Random
CRKL	0.679439	0.361998	Random
VPS26B	0.679426	0.361961	Random
ATP2B2	0.67942	0.361924	Random
C12orf80	0.679412	0.361887	Random
PLCH1-AS2	0.679404	0.36185	Random
NRIP3	0.679391	0.361813	Random
TLL2	0.679388	0.361776	Random
LINC01755	0.679366	0.361739	Random
ARHGEF35	0.679366	0.361702	Random
SLC35B3	0.67935	0.361665	Random
LINC01998	0.679342	0.361628	Random
PEX12	0.679334	0.361591	Random
MIR193BHG	0.679315	0.361554	Random
HOXA-AS2	0.679307	0.361517	Random
NID1	0.679304	0.36148	Random
MCFD2	0.679288	0.361444	Random
ARMC7	0.679278	0.361407	Random
KLF9	0.679267	0.36137	Random
CATIP-AS2	0.679259	0.361333	Random
LIN28B-AS1	0.679253	0.361296	Random
ERVW-24	0.679251	0.361259	Random
SLC34A3	0.679243	0.361222	Random
RFX8	0.679234	0.361185	Random
RWDD1	0.679218	0.361148	Random
LINC01489	0.679218	0.361111	Random
TMEM167A	0.679194	0.361074	Random
SULT1C2	0.679191	0.361037	Random
PSMD6-AS1	0.679175	0.361	Random
GSG1L	0.679164	0.360963	Random
FAM96A	0.679156	0.360926	Random
PHYH	0.679146	0.360889	Random
CNGA3	0.679143	0.360853	Random
IGF1	0.679129	0.360816	Random
RNF148	0.679127	0.360779	Random
UBA6-AS1	0.679119	0.360742	Random
DDN-AS1	0.679097	0.360705	Random
SNORA40C	0.679094	0.360668	Random
MIR6834	0.679084	0.360631	Random
KLRC2	0.679084	0.360594	Random
INHBC	0.679084	0.360557	Random
MEGF9	0.679046	0.36052	Random
HPS6	0.679027	0.360483	Random
R3HDM1	0.679014	0.360446	Random
BMP1	0.679014	0.360409	Random
RD3	0.679008	0.360372	Random
LINC01792	0.679005	0.360335	Random
TOX2	0.678987	0.360298	Random
ZNF860	0.678968	0.360262	Random
HIST1H4I	0.678965	0.360225	Random
TDP1	0.678962	0.360188	Random
SNORA66	0.678962	0.360151	Random
SNORD115-17	0.678909	0.360114	Random
TSPY4	0.678906	0.360077	Random
FER1L6-AS1	0.678898	0.36004	Random
ANXA4	0.678879	0.360003	Random
LINC00161	0.678855	0.359966	Random
GPX1	0.678849	0.359929	Random
LINC02214	0.678838	0.359892	Random
DHRS7B	0.678828	0.359855	Random
BEX5	0.678828	0.359818	Random
CDH26	0.67879	0.359781	Random
LINC02237	0.678782	0.359744	Random
LINC01035	0.678779	0.359707	Random
SEPT3	0.678771	0.359671	Random
ZDHHC21	0.67876	0.359634	Random
MIR548D2	0.67875	0.359597	Random
CLNK	0.678747	0.35956	Random
BMP15	0.678742	0.359523	Random
SNORD114-4	0.678733	0.359486	Random
ARAF	0.678728	0.359449	Random
OR6B1	0.678723	0.359412	Random
CAMKMT	0.678701	0.359375	Random
LINC00423	0.678693	0.359338	Random
FRA14B	0.678685	0.359301	Random
OR8H1	0.678645	0.359264	Random
LINC02169	0.678623	0.359227	Random
CXorf56	0.678604	0.35919	Random
AMH	0.678604	0.359153	Random
MIR363	0.678601	0.359116	Random
BID	0.678591	0.359079	Random
ACAD9	0.678561	0.359043	Random
PRAMEF11	0.678513	0.359006	Random
DDX39B-AS1	0.678483	0.358969	Random
GRM7-AS2	0.678472	0.358932	Random
SLC28A1	0.678464	0.358895	Random
LINC01689	0.678456	0.358858	Random
MAGEA2	0.678416	0.358821	Random
HLTF-AS1	0.678399	0.358784	Random
HLA-DPB1	0.678383	0.358747	Random
SNORD115-21	0.678375	0.35871	Random
SCARNA1	0.678372	0.358673	Random
MIR22	0.678367	0.358636	Random
PCDHB9	0.678359	0.358599	Random
ARHGAP9	0.678359	0.358562	Random
OR6N2	0.678346	0.358525	Random
TOB1	0.67834	0.358488	Random
NDUFAF5	0.678337	0.358452	Random
FAM231A	0.678324	0.358415	Random
CXXC4-AS1	0.678321	0.358378	Random
TIMP2	0.678316	0.358341	Random
SLC2A8	0.678308	0.358304	Random
LINC02471	0.678286	0.358267	Random
MIR6868	0.678284	0.35823	Random
MIR425	0.678273	0.358193	Random
MAGEA8	0.678273	0.358156	Random
LETM2	0.678265	0.358119	Random
LINC01898	0.678232	0.358082	Random
GAREM2	0.678222	0.358045	Random
MIF	0.678216	0.358008	Random
SCAMP4	0.678211	0.357971	Random
CLYBL	0.678211	0.357934	Random
TBX5-AS1	0.6782	0.357897	Random
ERCC6L2	0.6782	0.357861	Random
SNORA50C	0.678181	0.357824	Random
OVOL1-AS1	0.678179	0.357787	Random
LINC02218	0.678173	0.35775	Random
LINC02202	0.678157	0.357713	Random
LUZP2	0.678117	0.357676	Random
ITIH4	0.678117	0.357639	Random
NUTM2B-AS1	0.678109	0.357602	Random
FKBP9	0.678106	0.357565	Random
MIR4743	0.678103	0.357528	Random
MIR759	0.678095	0.357491	Random
LINC02112	0.678076	0.357454	Random
CDKN2B	0.678073	0.357417	Random
MRGPRG	0.678065	0.35738	Random
SNORA80A	0.67803	0.357343	Random
FER	0.678028	0.357306	Random
KPTN	0.677993	0.35727	Random
ZNF587	0.677985	0.357233	Random
UBXN7-AS1	0.677971	0.357196	Random
FER1L6-AS2	0.677963	0.357159	Random
TRY-GTA4-1	0.67795	0.357122	Random
ZNF559	0.677944	0.357085	Random
PHLDA3	0.677933	0.357048	Random
MIR6876	0.677931	0.357011	Random
ZFPM2-AS1	0.677904	0.356974	Random
KIFC1	0.677901	0.356937	Random
ATPAF2	0.677898	0.3569	Random
SNORA3A	0.67788	0.356863	Random
ZNF93	0.677874	0.356826	Random
SLITRK3	0.677842	0.356789	Random
MIR1295A	0.677842	0.356752	Random
SNORA22B	0.67781	0.356715	Random
SEMA3G	0.677799	0.356678	Random
MGEA5	0.677737	0.356642	Random
ANKRD35	0.677721	0.356605	Random
TSHRL3	0.677718	0.356568	Random
TRA-AGC18-1	0.677696	0.356531	Random
DOCK1	0.677694	0.356494	Random
C22orf31	0.677691	0.356457	Random
CRYGB	0.677686	0.35642	Random
ANKRD34A	0.677675	0.356383	Random
LINC01101	0.677667	0.356346	Random
ADAMTSL3	0.677659	0.356309	Random
SIN3B	0.677653	0.356272	Random
PEPD	0.677648	0.356235	Random
CLU	0.677629	0.356198	Random
GRK3	0.677624	0.356161	Random
LINC00867	0.677618	0.356124	Random
KBTBD8	0.677607	0.356087	Random
POP4	0.677594	0.356051	Random
ATP4A	0.677594	0.356014	Random
ZNF705D	0.677591	0.355977	Random
ZFP30	0.677581	0.35594	Random
DAZ3	0.677559	0.355903	Random
JUNB	0.677535	0.355866	Random
CRHR1	0.677529	0.355829	Random
LCP1	0.677521	0.355792	Random
MIR8055	0.6775	0.355755	Random
OR5M10	0.677497	0.355718	Random
PRPF40A	0.677494	0.355681	Random
SLC14A2-AS1	0.677481	0.355644	Random
ANKRD23	0.677481	0.355607	Random
TRE-CTC1-2	0.677475	0.35557	Random
MIR1270	0.677467	0.355533	Random
NEURL4	0.677462	0.355496	Random
PUM2	0.677454	0.35546	Random
ST6GALNAC1	0.677438	0.355423	Random
TRBV6-6	0.677424	0.355386	Random
ZFR	0.677422	0.355349	Random
SEC61G	0.677411	0.355312	Random
LINC02246	0.677403	0.355275	Random
KIR2DL2	0.677403	0.355238	Random
GPR135	0.677384	0.355201	Random
AGR3	0.677376	0.355164	Random
KIAA1143	0.677368	0.355127	Random
BIN1	0.677352	0.35509	Random
LINC01506	0.677338	0.355053	Random
LDLRAD4-AS1	0.677314	0.355016	Random
IGFL2-AS1	0.677295	0.354979	Random
C16orf72	0.677295	0.354942	Random
OCSTAMP	0.67729	0.354905	Random
CRAT	0.67729	0.354868	Random
SNORD134	0.677284	0.354832	Random
IDH3A	0.677273	0.354795	Random
LINC02451	0.677271	0.354758	Random
SLC6A1-AS1	0.677247	0.354721	Random
PNLIPRP1	0.677217	0.354684	Random
MIR4253	0.677187	0.354647	Random
ARL5C	0.677182	0.35461	Random
LINC00540	0.67716	0.354573	Random
LHFPL3-AS2	0.677158	0.354536	Random
HOAC	0.677125	0.354499	Random
GPATCH2	0.677123	0.354462	Random
TWF1	0.677117	0.354425	Random
NCALD	0.677112	0.354388	Random
LIPE-AS1	0.677112	0.354351	Random
SLC5A12	0.677109	0.354314	Random
MIR6719	0.677106	0.354277	Random
MFSD12	0.677093	0.354241	Random
GSTT1-AS1	0.677093	0.354204	Random
CNTFR-AS1	0.677082	0.354167	Random
TRAV14DV4	0.677074	0.35413	Random
ADRA1B	0.677071	0.354093	Random
TRE-CTC3-1	0.677055	0.354056	Random
SNX11	0.677036	0.354019	Random
COL8A1	0.677028	0.353982	Random
HPSE	0.67702	0.353945	Random
OSGEPL1-AS1	0.676958	0.353908	Random
ARL5A	0.676937	0.353871	Random
SNORD38B	0.676931	0.353834	Random
TMEM70	0.676915	0.353797	Random
EBR4	0.676915	0.35376	Random
NEK9	0.676899	0.353723	Random
LRRC74B	0.676891	0.353686	Random
GSTO2	0.676886	0.35365	Random
SNAI1	0.676883	0.353613	Random
LINC00412	0.676853	0.353576	Random
CHP2	0.676848	0.353539	Random
KCTD21-AS1	0.676834	0.353502	Random
YIPF2	0.676813	0.353465	Random
MIR7702	0.676802	0.353428	Random
MIR644A	0.676799	0.353391	Random
GDF7	0.676791	0.353354	Random
MIR5588	0.676786	0.353317	Random
LINC01870	0.676762	0.35328	Random
GORASP1	0.676743	0.353243	Random
OPN5	0.676727	0.353206	Random
PTGFR	0.676713	0.353169	Random
COP	0.67671	0.353132	Random
LINC02174	0.676708	0.353095	Random
YOD1	0.676705	0.353059	Random
MIR4754	0.676654	0.353022	Random
PACRGL	0.67663	0.352985	Random
CCDC85A	0.676622	0.352948	Random
TBL1XR1-AS1	0.6766	0.352911	Random
CCDC185	0.676597	0.352874	Random
DDI2	0.676587	0.352837	Random
KIN	0.676578	0.3528	Random
MAP2K4	0.676573	0.352763	Random
EPN2	0.676573	0.352726	Random
SKAP1	0.67657	0.352689	Random
COX8C	0.676562	0.352652	Random
GPR160	0.676557	0.352615	Random
MMAA	0.676543	0.352578	Random
GPR31	0.676543	0.352541	Random
ARHGAP6	0.676543	0.352504	Random
ASB4	0.676538	0.352467	Random
NQO2	0.676514	0.352431	Random
KIF13B	0.676511	0.352394	Random
TRQ-TTG3-2	0.676498	0.352357	Random
DYNLL2	0.676492	0.35232	Random
B3GNT3	0.676487	0.352283	Random
LINC00398	0.676455	0.352246	Random
TRAJ25	0.676452	0.352209	Random
LINC02149	0.676438	0.352172	Random
ABHD14A	0.676428	0.352135	Random
MIR1255B1	0.67642	0.352098	Random
TOR1AIP2	0.676414	0.352061	Random
IQCF6	0.676411	0.352024	Random
TMEM151A	0.676355	0.351987	Random
VEGFB	0.676352	0.35195	Random
CDK4	0.67635	0.351913	Random
SIRT7	0.676328	0.351876	Random
TMEM108	0.676325	0.35184	Random
LINC00355	0.676309	0.351803	Random
SURF4	0.676298	0.351766	Random
COL19A1	0.67629	0.351729	Random
SCFD1	0.676282	0.351692	Random
LCE3D	0.676277	0.351655	Random
GPC2	0.676258	0.351618	Random
PRKCA	0.676253	0.351581	Random
GOLGA6L6	0.676242	0.351544	Random
RIMS4	0.676228	0.351507	Random
UBL7	0.676218	0.35147	Random
C11orf98	0.676207	0.351433	Random
FSHMD1A	0.676204	0.351396	Random
GARNL3	0.676185	0.351359	Random
LINC01442	0.676177	0.351322	Random
LINC00283	0.676174	0.351285	Random
PA2G4	0.676172	0.351249	Random
LINC01529	0.676134	0.351212	Random
ATF4	0.676134	0.351175	Random
LINC00506	0.676129	0.351138	Random
HNRNPAB	0.676129	0.351101	Random
COMT	0.676123	0.351064	Random
IGHV1-8	0.676112	0.351027	Random
EGLN3	0.676112	0.35099	Random
PHF2	0.676096	0.350953	Random
MYOF	0.676091	0.350916	Random
ALG9-IT1	0.676083	0.350879	Random
MIR642B	0.676059	0.350842	Random
DEFB103B	0.676059	0.350805	Random
UBB	0.676042	0.350768	Random
MIR4744	0.676013	0.350731	Random
C8B	0.676013	0.350694	Random
EME1	0.67601	0.350658	Random
SFXN2	0.676005	0.350621	Random
VIM	0.675948	0.350584	Random
MIR24-1	0.675948	0.350547	Random
RNF208	0.675937	0.35051	Random
MIR4511	0.675935	0.350473	Random
LINC02171	0.675921	0.350436	Random
ISG20L2	0.675897	0.350399	Random
FBXO45	0.675865	0.350362	Random
TMCO2	0.675843	0.350325	Random
MIR4747	0.675835	0.350288	Random
UCP1	0.675824	0.350251	Random
PXK	0.675816	0.350214	Random
LINC02328	0.675813	0.350177	Random
TMCO4	0.675795	0.35014	Random
FGF19	0.675776	0.350103	Random
YPEL2	0.675725	0.350066	Random
EIF4H	0.675706	0.35003	Random
MIR3928	0.675703	0.349993	Random
DGKH	0.675692	0.349956	Random
MIR125B1	0.67569	0.349919	Random
RPRML	0.675663	0.349882	Random
SYCP1	0.675644	0.349845	Random
GNA14-AS1	0.675636	0.349808	Random
OTOF	0.675625	0.349771	Random
LINC01396	0.675617	0.349734	Random
MIR1267	0.675593	0.349697	Random
CBLN4	0.675593	0.34966	Random
MIR6759	0.675587	0.349623	Random
MIR3115	0.675576	0.349586	Random
OLFML3	0.675558	0.349549	Random
ALDH1A1	0.67555	0.349512	Random
TBX22	0.675544	0.349475	Random
CCAT1	0.675544	0.349439	Random
SRI	0.675536	0.349402	Random
LINC01502	0.675528	0.349365	Random
SNORD115-5	0.675509	0.349328	Random
LINC00342	0.675493	0.349291	Random
AADAC	0.67549	0.349254	Random
BTLA	0.675463	0.349217	Random
LINC02474	0.675442	0.34918	Random
SSR1	0.675428	0.349143	Random
SH2D7	0.675423	0.349106	Random
MIR4458	0.675423	0.349069	Random
ACAA2	0.675409	0.349032	Random
KDM7A	0.675366	0.348995	Random
EHHADH	0.675361	0.348958	Random
TBX21	0.675358	0.348921	Random
GPC6-AS1	0.67535	0.348884	Random
TOMM5	0.675331	0.348848	Random
MIR4791	0.675323	0.348811	Random
OR4K2	0.675307	0.348774	Random
KIF4B	0.67528	0.348737	Random
PRAMEF20	0.675275	0.3487	Random
SNORD121B	0.675272	0.348663	Random
DPAGT1	0.675264	0.348626	Random
LINC02197	0.675261	0.348589	Random
HPV18I1	0.675261	0.348552	Random
LPAR4	0.675253	0.348515	Random
OCEL1	0.675245	0.348478	Random
TRY-GTA5-2	0.675242	0.348441	Random
CHSY1	0.675232	0.348404	Random
KDM5D	0.675226	0.348367	Random
LCE5A	0.67521	0.34833	Random
MIR4637	0.675191	0.348293	Random
FOXO6	0.67518	0.348257	Random
PYM1	0.675175	0.34822	Random
OGFR-AS1	0.67517	0.348183	Random
SNORD53B	0.675159	0.348146	Random
SMIM18	0.675143	0.348109	Random
MIR3610	0.67514	0.348072	Random
SLC11A2	0.675135	0.348035	Random
RFC5	0.67511	0.347998	Random
BAG3	0.67511	0.347961	Random
CSNK1G2	0.675075	0.347924	Random
TAB3-AS1	0.675065	0.347887	Random
MX2	0.67503	0.34785	Random
SLIT1	0.675024	0.347813	Random
RIBC1	0.675016	0.347776	Random
UCN3	0.675013	0.347739	Random
TRRAP	0.675013	0.347702	Random
RAP2A	0.675013	0.347665	Random
LINC01232	0.674995	0.347629	Random
MAGEA9B	0.674992	0.347592	Random
BTC	0.674973	0.347555	Random
DDX51	0.674965	0.347518	Random
GBP1	0.674957	0.347481	Random
XXYLT1	0.674925	0.347444	Random
INTS7	0.674925	0.347407	Random
PARP10	0.674919	0.34737	Random
ZNF778	0.6749	0.347333	Random
GJC1	0.674898	0.347296	Random
UBXN10	0.674879	0.347259	Random
RBL2	0.674876	0.347222	Random
RASGEF1C	0.674865	0.347185	Random
C8orf88	0.674863	0.347148	Random
PTCH2	0.674844	0.347111	Random
MACF1	0.674844	0.347074	Random
CBR4	0.674841	0.347038	Random
FER1L5	0.674838	0.347001	Random
GPS1	0.674833	0.346964	Random
NKAIN3	0.674825	0.346927	Random
TGFBI	0.674817	0.34689	Random
MIR7114	0.674814	0.346853	Random
MIR4259	0.674809	0.346816	Random
NABP2	0.674806	0.346779	Random
SNORD151	0.674793	0.346742	Random
MIR559	0.67479	0.346705	Random
UPRT	0.674779	0.346668	Random
GSDMD	0.674763	0.346631	Random
TRIM54	0.674755	0.346594	Random
LINC01997	0.674755	0.346557	Random
PALM2	0.674752	0.34652	Random
LINC02466	0.674731	0.346483	Random
LINC00969	0.674723	0.346447	Random
MIR611	0.674714	0.34641	Random
BMP8B	0.674655	0.346373	Random
ZNF449	0.674626	0.346336	Random
SNORD115-18	0.674623	0.346299	Random
FAM171A2	0.67462	0.346262	Random
SNORA75	0.674615	0.346225	Random
CNTN4-AS2	0.674607	0.346188	Random
USP5	0.674599	0.346151	Random
FGFR1OP2	0.674572	0.346114	Random
KCTD20	0.674547	0.346077	Random
TAF7	0.674545	0.34604	Random
TAS2R7	0.674512	0.346003	Random
FBXL19-AS1	0.67451	0.345966	Random
SOGA3	0.674499	0.345929	Random
MAS1	0.674496	0.345892	Random
DFNB87	0.674496	0.345855	Random
PRR22	0.674491	0.345819	Random
GBP6	0.674488	0.345782	Random
ZNF746	0.674486	0.345745	Random
PRRX2-AS1	0.674464	0.345708	Random
UXS1	0.674453	0.345671	Random
SH3RF3	0.674445	0.345634	Random
MIR3678	0.674442	0.345597	Random
PGLYRP2	0.674432	0.34556	Random
YPEL4	0.674415	0.345523	Random
LINC02402	0.674394	0.345486	Random
KLHL26	0.674389	0.345449	Random
GSM1	0.67437	0.345412	Random
CA12	0.674356	0.345375	Random
AMPD2	0.674337	0.345338	Random
RNASE10	0.674316	0.345301	Random
ZNF119	0.674313	0.345264	Random
RFPL3S	0.674313	0.345228	Random
WASF2	0.674297	0.345191	Random
MIR3670-4	0.674292	0.345154	Random
CHM	0.674281	0.345117	Random
ARMCX3-AS1	0.674275	0.34508	Random
VWA5A	0.67427	0.345043	Random
KRTAP21-3	0.67427	0.345006	Random
MIR581	0.674267	0.344969	Random
LINC02254	0.674251	0.344932	Random
SEC63	0.674232	0.344895	Random
DBF4B	0.674216	0.344858	Random
MAT2B	0.674205	0.344821	Random
SLC22A24	0.674197	0.344784	Random
WWTR1-IT1	0.674195	0.344747	Random
RSPH4A	0.674195	0.34471	Random
MIR548AO	0.674187	0.344673	Random
CLEC20A	0.674176	0.344637	Random
B3GAT2	0.674173	0.3446	Random
CARD11	0.67417	0.344563	Random
PYCR3	0.67416	0.344526	Random
ACAP2-IT1	0.674157	0.344489	Random
HSPA8	0.674079	0.344452	Random
LINC01410	0.674068	0.344415	Random
GNPTAB	0.67406	0.344378	Random
NEMP2	0.674055	0.344341	Random
FIG4	0.673987	0.344304	Random
LINC02119	0.673974	0.344267	Random
IL6	0.673971	0.34423	Random
SCARNA26B	0.673966	0.344193	Random
TCEAL3	0.673958	0.344156	Random
C16orf90	0.673917	0.344119	Random
MIR449C	0.673898	0.344082	Random
TOM1	0.673858	0.344046	Random
XKR7	0.673844	0.344009	Random
GPR143	0.673842	0.343972	Random
ARHGEF7-IT1	0.673842	0.343935	Random
KRTAP9-6	0.67382	0.343898	Random
C16orf86	0.67382	0.343861	Random
AKAP5	0.67382	0.343824	Random
TRN-GTT18-1	0.673796	0.343787	Random
LIPM	0.673782	0.34375	Random
STX17	0.67378	0.343713	Random
CHI3L1	0.673777	0.343676	Random
LINC00504	0.673766	0.343639	Random
CLEC12A-AS1	0.673766	0.343602	Random
KIAA1614	0.673731	0.343565	Random
PIK3R5	0.673715	0.343528	Random
MIR3122	0.67371	0.343491	Random
SAT2	0.673702	0.343454	Random
SH2D1B	0.673691	0.343418	Random
PKD2L2	0.673691	0.343381	Random
PREPL	0.673677	0.343344	Random
GAD1	0.673669	0.343307	Random
PCDHGB5	0.673667	0.34327	Random
HCL3	0.673659	0.343233	Random
CGB5	0.67364	0.343196	Random
SLC22A1	0.673634	0.343159	Random
SCCPDH	0.673632	0.343122	Random
MGST2	0.673624	0.343085	Random
OR1D2	0.673621	0.343048	Random
GOLGB1	0.673613	0.343011	Random
MIR548F4	0.67361	0.342974	Random
GPC5-AS2	0.673602	0.342937	Random
RN7SL1	0.673599	0.3429	Random
LINC01768	0.673591	0.342863	Random
IFNB1	0.67358	0.342827	Random
C6orf223	0.67358	0.34279	Random
MIR6764	0.673572	0.342753	Random
MIR4273	0.673567	0.342716	Random
TGFB3	0.673553	0.342679	Random
LALBA	0.67354	0.342642	Random
EIF2AK1	0.67354	0.342605	Random
VIPR2	0.673527	0.342568	Random
CLEC4A	0.673513	0.342531	Random
RPS6KA2	0.673494	0.342494	Random
MAA	0.673492	0.342457	Random
LINC00415	0.673489	0.34242	Random
LINC01362	0.673486	0.342383	Random
LINC01332	0.673475	0.342346	Random
ZDHHC7	0.673459	0.342309	Random
MIR4323	0.673454	0.342272	Random
DHX35	0.673454	0.342236	Random
MIR519A1	0.673438	0.342199	Random
HIPK2	0.67343	0.342162	Random
TTC39C-AS1	0.673408	0.342125	Random
NBPF6	0.673403	0.342088	Random
CENPW	0.673392	0.342051	Random
ST2	0.673357	0.342014	Random
EFL1	0.673306	0.341977	Random
MIR483	0.673303	0.34194	Random
EBVS1	0.673295	0.341903	Random
FAM74A6	0.673273	0.341866	Random
AOC3	0.673265	0.341829	Random
KMT2D	0.67326	0.341792	Random
LCLAT1	0.673257	0.341755	Random
S1PR1	0.673241	0.341718	Random
ZNF488	0.673238	0.341681	Random
DFNB33	0.673236	0.341645	Random
RNF181	0.673214	0.341608	Random
HOXB2	0.673214	0.341571	Random
USPL1	0.673195	0.341534	Random
CA9	0.673174	0.341497	Random
UBQLNL	0.673168	0.34146	Random
MIR3665	0.673166	0.341423	Random
KIR2DS5	0.673163	0.341386	Random
SEMA4G	0.673141	0.341349	Random
EAF1	0.673141	0.341312	Random
OR1I1	0.673139	0.341275	Random
RFX3-AS1	0.673136	0.341238	Random
TMEM183B	0.673131	0.341201	Random
CLDN14	0.673123	0.341164	Random
SELENON	0.673112	0.341127	Random
MIR521-2	0.673085	0.34109	Random
METTL23	0.673071	0.341053	Random
JUND	0.672966	0.341017	Random
C17orf47	0.672961	0.34098	Random
OR2K2	0.672958	0.340943	Random
NDRG2	0.672956	0.340906	Random
SNORD109A	0.672931	0.340869	Random
MIR509-2	0.672931	0.340832	Random
DPPA5	0.672926	0.340795	Random
MCHR2	0.672915	0.340758	Random
KRT33A	0.672915	0.340721	Random
SPINK8	0.672904	0.340684	Random
XRCC2	0.672899	0.340647	Random
SLC17A3	0.672899	0.34061	Random
GPR36	0.672891	0.340573	Random
CPEB1-AS1	0.67285	0.340536	Random
CHST7	0.67285	0.340499	Random
MSL3	0.672848	0.340462	Random
LINC02103	0.672848	0.340426	Random
DRICH1	0.672845	0.340389	Random
MIR765	0.672832	0.340352	Random
HELB	0.672818	0.340315	Random
MIR301B	0.672813	0.340278	Random
IGFL4	0.67281	0.340241	Random
COL5A1	0.67281	0.340204	Random
LINC02443	0.672805	0.340167	Random
LINC01637	0.672794	0.34013	Random
PTPN3	0.672791	0.340093	Random
COMTD1	0.672783	0.340056	Random
MIR4696	0.672775	0.340019	Random
MIR124-1	0.67277	0.339982	Random
NDST1	0.672767	0.339945	Random
PSORS6	0.672732	0.339908	Random
PIRC98	0.672732	0.339871	Random
LINC02326	0.672724	0.339835	Random
DMTF1	0.67271	0.339798	Random
PANCR	0.672708	0.339761	Random
THAP6	0.672705	0.339724	Random
SNAR-G2	0.672694	0.339687	Random
LINC01831	0.672689	0.33965	Random
RITA1	0.672683	0.339613	Random
TRC-GCA2-2	0.67267	0.339576	Random
ARHGAP31	0.672659	0.339539	Random
WFDC10A	0.672654	0.339502	Random
SNORD42A	0.672635	0.339465	Random
CALB2	0.672624	0.339428	Random
SNORD114-1	0.672621	0.339391	Random
SVBP	0.672616	0.339354	Random
PNPO	0.672613	0.339317	Random
RNF111	0.672611	0.33928	Random
SLC1A2	0.672608	0.339243	Random
IL12A	0.672608	0.339207	Random
VWDE	0.672603	0.33917	Random
MFN1	0.672573	0.339133	Random
OAS2	0.672565	0.339096	Random
LINC02156	0.67256	0.339059	Random
ANXA10	0.672554	0.339022	Random
OR7C2	0.672543	0.338985	Random
TRBC1	0.672535	0.338948	Random
TMPRSS11A	0.672535	0.338911	Random
F8A2	0.672533	0.338874	Random
SLC23A3	0.672516	0.338837	Random
ESR2	0.672511	0.3388	Random
MIR212	0.672503	0.338763	Random
EHHADH-AS1	0.672425	0.338726	Random
TRIM49B	0.672422	0.338689	Random
LINC01778	0.672422	0.338652	Random
UNC5CL	0.672417	0.338616	Random
BEND3	0.672409	0.338579	Random
PPP6C	0.672395	0.338542	Random
ELAC1	0.672395	0.338505	Random
EARS2	0.672395	0.338468	Random
TMBIM4	0.672393	0.338431	Random
TAF1A	0.672393	0.338394	Random
LINC02469	0.672393	0.338357	Random
ARHGEF26-AS1	0.672376	0.33832	Random
GALNT14	0.672374	0.338283	Random
BTG1	0.672355	0.338246	Random
EVI2A	0.672352	0.338209	Random
RFPL1S	0.672328	0.338172	Random
ADRB3	0.672309	0.338135	Random
OTOP3	0.672293	0.338098	Random
KFM	0.672266	0.338061	Random
LHFPL5	0.672258	0.338025	Random
KIAA2012	0.672258	0.337988	Random
DET1	0.67225	0.337951	Random
LINC02130	0.672234	0.337914	Random
TBX1	0.672231	0.337877	Random
PAAF1	0.672228	0.33784	Random
PIK3R2	0.672217	0.337803	Random
EEF1B2	0.672209	0.337766	Random
SAI1	0.672201	0.337729	Random
SP7	0.672188	0.337692	Random
PUS7L	0.672182	0.337655	Random
MRPS16	0.672161	0.337618	Random
PRKCZ-AS1	0.672158	0.337581	Random
PEX11B	0.672137	0.337544	Random
ARHGEF39	0.672131	0.337507	Random
LINC02028	0.672126	0.33747	Random
PIRC12	0.67204	0.337434	Random
MIR3606	0.672034	0.337397	Random
FAM49A	0.672026	0.33736	Random
SPCS2	0.672015	0.337323	Random
TTC6	0.671988	0.337286	Random
FAM204A	0.67197	0.337249	Random
IL26	0.671951	0.337212	Random
TFEB	0.671927	0.337175	Random
KLHL6-AS1	0.671924	0.337138	Random
MOB4	0.671916	0.337101	Random
MT-CO2	0.671897	0.337064	Random
FCRLA	0.671894	0.337027	Random
MIR5186	0.671881	0.33699	Random
SULT1E1	0.671867	0.336953	Random
PIRC75	0.671867	0.336916	Random
ZRANB2-AS1	0.67184	0.336879	Random
PIRC66	0.671832	0.336842	Random
NANP	0.671832	0.336806	Random
MIR218-2	0.671808	0.336769	Random
RNF216-IT1	0.671805	0.336732	Random
ACSS1	0.671792	0.336695	Random
SERPINB9	0.671784	0.336658	Random
TRERNA1	0.671778	0.336621	Random
PEAK1	0.67177	0.336584	Random
NUDT7	0.671765	0.336547	Random
TSNARE1	0.671749	0.33651	Random
PLEKHG4B	0.67173	0.336473	Random
UNC5A	0.671714	0.336436	Random
FGF12-AS1	0.671692	0.336399	Random
BISPR	0.671687	0.336362	Random
MIR6889	0.671679	0.336325	Random
MAN2C1	0.671671	0.336288	Random
MIR4662B	0.671668	0.336251	Random
UBALD2	0.67166	0.336215	Random
MIR3939	0.671609	0.336178	Random
ADAMTS1	0.671582	0.336141	Random
RHOXF1-AS1	0.671576	0.336104	Random
RHOG	0.671576	0.336067	Random
CCDC195	0.671541	0.33603	Random
SCARNA6	0.671536	0.335993	Random
ROR1-AS1	0.671525	0.335956	Random
FGFR1OP	0.671509	0.335919	Random
KCTD4	0.67149	0.335882	Random
FPR1	0.671482	0.335845	Random
SMIM23	0.671471	0.335808	Random
BBOX1-AS1	0.671466	0.335771	Random
PIP5K1A	0.671463	0.335734	Random
SEC11C	0.671436	0.335697	Random
PLEKHG6	0.671425	0.33566	Random
MZF1-AS1	0.671409	0.335624	Random
MIR5091	0.671409	0.335587	Random
MFSD2A	0.671393	0.33555	Random
SNORA80D	0.67139	0.335513	Random
LINC02334	0.671382	0.335476	Random
SERPINA6	0.67138	0.335439	Random
TACR3	0.671377	0.335402	Random
FBN2	0.671377	0.335365	Random
PDZD7	0.671372	0.335328	Random
DCSTAMP	0.671358	0.335291	Random
IDDM18	0.671345	0.335254	Random
CLIC1	0.671345	0.335217	Random
SDHAF3	0.671342	0.33518	Random
TOP3A	0.671339	0.335143	Random
ESPL1	0.671337	0.335106	Random
HPCX	0.67132	0.335069	Random
HOXB4	0.671312	0.335033	Random
MRPL2	0.671277	0.334996	Random
DNAJC1	0.671256	0.334959	Random
CCR1	0.671248	0.334922	Random
ST8SIA1	0.671221	0.334885	Random
ZCCHC24	0.671218	0.334848	Random
MIR3140	0.671213	0.334811	Random
NAPRT	0.67121	0.334774	Random
GTSE1	0.671197	0.334737	Random
ANLN	0.671191	0.3347	Random
2018-03-06	0.671175	0.334663	Random
TTC1	0.671172	0.334626	Random
SYNE1	0.671148	0.334589	Random
LINC01228	0.671143	0.334552	Random
TRAPPC6A	0.671132	0.334515	Random
HAUS8	0.671124	0.334478	Random
MYO18B	0.671113	0.334441	Random
KRTAP6-3	0.671078	0.334405	Random
TRIM9	0.671075	0.334368	Random
LINC00987	0.671075	0.334331	Random
RNASE13	0.671073	0.334294	Random
MIR652	0.671062	0.334257	Random
TEX38	0.671054	0.33422	Random
LINC01987	0.671054	0.334183	Random
PRODH	0.671048	0.334146	Random
MIR5190	0.671048	0.334109	Random
MIR4300	0.67104	0.334072	Random
INTS6L	0.671019	0.334035	Random
ALKBH3	0.671019	0.333998	Random
MIR566	0.670911	0.333961	Random
MSL2	0.670908	0.333924	Random
GRXCR1	0.670889	0.333887	Random
SHANK2-AS3	0.670887	0.33385	Random
MLKL	0.67086	0.333814	Random
SNORD113-5	0.67083	0.333777	Random
FAM83B	0.670827	0.33374	Random
FAM166B	0.670825	0.333703	Random
WASHC3	0.670814	0.333666	Random
XRN2	0.670768	0.333629	Random
JPT2	0.670757	0.333592	Random
GPC5	0.670757	0.333555	Random
LETM1	0.670752	0.333518	Random
ASB3	0.670752	0.333481	Random
ASCC2	0.670749	0.333444	Random
SENCR	0.670728	0.333407	Random
PCCB	0.670712	0.33337	Random
KRTAP10-10	0.670701	0.333333	Random
C16orf91	0.670701	0.333296	Random
TRPM1	0.670696	0.333259	Random
PRDM4	0.670693	0.333223	Random
OR4F6	0.67069	0.333186	Random
C5orf46	0.670687	0.333149	Random
NOL6	0.670669	0.333112	Random
QRSL1	0.670642	0.333075	Random
PSMB9	0.670628	0.333038	Random
SNORA80C	0.670582	0.333001	Random
LINC01934	0.670582	0.332964	Random
FEZF2	0.67058	0.332927	Random
HPSE2	0.670577	0.33289	Random
ADH5	0.670577	0.332853	Random
PRKCQ-AS1	0.670564	0.332816	Random
MFSD4B	0.670561	0.332779	Random
LINC00662	0.670561	0.332742	Random
MIR6132	0.670558	0.332705	Random
LSG1	0.670555	0.332668	Random
SH3PXD2A-AS1	0.670537	0.332632	Random
STC1	0.670534	0.332595	Random
ZBTB46	0.670528	0.332558	Random
KCNJ12	0.670526	0.332521	Random
CFC1B	0.670526	0.332484	Random
KPNA5	0.670504	0.332447	Random
SNORD46	0.670485	0.33241	Random
SNORD13D	0.670469	0.332373	Random
SNORD5	0.670456	0.332336	Random
GON7	0.670453	0.332299	Random
NRIP1	0.67045	0.332262	Random
TRAJ21	0.670426	0.332225	Random
SPRED3	0.670426	0.332188	Random
HM13-AS1	0.670415	0.332151	Random
LINC01782	0.670413	0.332114	Random
LRP4-AS1	0.670397	0.332077	Random
LINC02336	0.670397	0.33204	Random
RHBDL3	0.670388	0.332004	Random
MIR6798	0.670364	0.331967	Random
HLX-AS1	0.670364	0.33193	Random
SNORD128	0.670353	0.331893	Random
MIR4290	0.670353	0.331856	Random
ZSWIM6	0.670345	0.331819	Random
KRTAP5-3	0.670343	0.331782	Random
MIR587	0.67034	0.331745	Random
PAPD4	0.670329	0.331708	Random
OBSL1	0.670308	0.331671	Random
FSD2	0.670275	0.331634	Random
CDKN1B	0.670275	0.331597	Random
RALGAPB	0.67027	0.33156	Random
CBLN2	0.670259	0.331523	Random
CNR1	0.670248	0.331486	Random
LINC00888	0.670246	0.331449	Random
CLPP	0.670221	0.331413	Random
LINC01195	0.670205	0.331376	Random
MED28	0.670197	0.331339	Random
TRGV4	0.670176	0.331302	Random
PNPLA5	0.670173	0.331265	Random
MYCBP2-AS2	0.670173	0.331228	Random
OR2T10	0.67017	0.331191	Random
SNORA104	0.670165	0.331154	Random
PRR7-AS1	0.670146	0.331117	Random
DRP2	0.670127	0.33108	Random
HLA-F	0.670111	0.331043	Random
MAGI2-AS1	0.670108	0.331006	Random
PRKAR2A-AS1	0.670089	0.330969	Random
C17orf102	0.670089	0.330932	Random
PRC1-AS1	0.670071	0.330895	Random
RFC2	0.670057	0.330858	Random
GVQW2	0.670054	0.330822	Random
SNORA73B	0.670033	0.330785	Random
FOXP1	0.670014	0.330748	Random
NUPR1	0.670006	0.330711	Random
LINC01813	0.669976	0.330674	Random
SHC2	0.669963	0.330637	Random
AAGAB	0.669957	0.3306	Random
TSPYL4	0.669931	0.330563	Random
ACKR2	0.66992	0.330526	Random
FOXF1	0.669887	0.330489	Random
KLHL30-AS1	0.669858	0.330452	Random
LINC00184	0.669836	0.330415	Random
GABRG3-AS1	0.669831	0.330378	Random
METTL16	0.669828	0.330341	Random
HMHB1	0.669825	0.330304	Random
CLEC3B	0.669812	0.330267	Random
KCNK18	0.669796	0.33023	Random
ELMOD2	0.669782	0.330194	Random
PCOLCE2	0.669777	0.330157	Random
ATP8B2	0.669753	0.33012	Random
LINC02396	0.669739	0.330083	Random
MT7SDNA	0.669707	0.330046	Random
AMELX	0.669707	0.330009	Random
GPR50-AS1	0.669702	0.329972	Random
RTL9	0.669677	0.329935	Random
RNF144A	0.669677	0.329898	Random
TRDD2	0.669661	0.329861	Random
HOXD8	0.669661	0.329824	Random
MIR6780B	0.669656	0.329787	Random
IL2RB	0.669645	0.32975	Random
KLRC3	0.669626	0.329713	Random
TXNDC12	0.669607	0.329676	Random
ATP13A5	0.669596	0.329639	Random
MIR3169	0.669586	0.329603	Random
MIR504	0.669575	0.329566	Random
MIR569	0.669567	0.329529	Random
VPS13A-AS1	0.669559	0.329492	Random
SPANXC	0.669559	0.329455	Random
ERVFRD-3	0.669548	0.329418	Random
ARVD3	0.669526	0.329381	Random
BAIAP2L2	0.669521	0.329344	Random
ARFIP1	0.669513	0.329307	Random
MIR4724	0.66951	0.32927	Random
RNU6-7	0.669491	0.329233	Random
BCCIP	0.669491	0.329196	Random
PGRMC1	0.669489	0.329159	Random
C7orf73	0.669475	0.329122	Random
MIR6736	0.669473	0.329085	Random
METTL17	0.669459	0.329048	Random
SNAR-H	0.669456	0.329012	Random
MIR4490	0.669456	0.328975	Random
PTX4	0.669454	0.328938	Random
ANXA13	0.669451	0.328901	Random
TMLHE	0.669443	0.328864	Random
LINC00534	0.669435	0.328827	Random
LINC01066	0.669424	0.32879	Random
ADGRF2	0.669411	0.328753	Random
ZNF528-AS1	0.669373	0.328716	Random
AGBL5-AS1	0.669373	0.328679	Random
SIGLEC1	0.669368	0.328642	Random
TCEAL4	0.669365	0.328605	Random
MIA	0.669357	0.328568	Random
SNORD114-18	0.669322	0.328531	Random
ATP5SL	0.669322	0.328494	Random
HIVEP1	0.669314	0.328457	Random
SNORA10	0.669306	0.328421	Random
OR2T4	0.669303	0.328384	Random
LINC01550	0.669297	0.328347	Random
SNORA57	0.669276	0.32831	Random
AKR1C3	0.669265	0.328273	Random
LIPH	0.669233	0.328236	Random
DHX38	0.669206	0.328199	Random
TVP23A	0.669201	0.328162	Random
MIR3165	0.669187	0.328125	Random
LINC02446	0.669187	0.328088	Random
MIR573	0.669182	0.328051	Random
PDSS1	0.669155	0.328014	Random
R3HCC1L	0.669139	0.327977	Random
SNORD115-34	0.669133	0.32794	Random
RNR1	0.66913	0.327903	Random
TSPYL1	0.669122	0.327866	Random
HOXA4	0.669109	0.327829	Random
LINC02371	0.669098	0.327793	Random
MIR4455	0.669085	0.327756	Random
LINC01820	0.669079	0.327719	Random
DLGAP1-AS2	0.669079	0.327682	Random
LINC02033	0.669039	0.327645	Random
LINC00545	0.669036	0.327608	Random
PRDM14	0.669023	0.327571	Random
MORN5	0.669012	0.327534	Random
PTPN2	0.668998	0.327497	Random
FMR1	0.668998	0.32746	Random
CNFN	0.668996	0.327423	Random
ZBED6	0.668988	0.327386	Random
POLB	0.668974	0.327349	Random
PABPN1L	0.668955	0.327312	Random
MLH3	0.668953	0.327275	Random
MIR18A	0.668947	0.327238	Random
FBLN7	0.668942	0.327202	Random
KCNA6	0.668931	0.327165	Random
WNK2	0.668893	0.327128	Random
MPG	0.668869	0.327091	Random
ST6GALNAC2	0.668867	0.327054	Random
GPR22	0.668831	0.327017	Random
FOXQ1	0.668831	0.32698	Random
MBD3L4	0.668794	0.326943	Random
SNORD36A	0.668786	0.326906	Random
RELT	0.668783	0.326869	Random
PRSS45	0.66877	0.326832	Random
RGS4	0.668764	0.326795	Random
PEX13	0.668756	0.326758	Random
USP48	0.668743	0.326721	Random
GYPC	0.668743	0.326684	Random
NLRP10	0.668718	0.326647	Random
MIR5699	0.668702	0.326611	Random
EYA3	0.668697	0.326574	Random
CEP135	0.668683	0.326537	Random
MIR4776-2	0.668659	0.3265	Random
ADA	0.668651	0.326463	Random
HPCAL4	0.668648	0.326426	Random
GJB6	0.668624	0.326389	Random
ZNF747	0.668613	0.326352	Random
AMY2B	0.668611	0.326315	Random
CXorf67	0.668592	0.326278	Random
RIBC2	0.66857	0.326241	Random
CHRNA2	0.66857	0.326204	Random
PRPSAP2	0.668565	0.326167	Random
ZNF84	0.668538	0.32613	Random
NOC3L	0.668535	0.326093	Random
RCN3	0.66853	0.326056	Random
PSD3	0.668527	0.32602	Random
H1F0	0.668519	0.325983	Random
SPSB1	0.6685	0.325946	Random
EVC	0.668487	0.325909	Random
YDJC	0.66846	0.325872	Random
PRR12	0.66846	0.325835	Random
RAPGEF4	0.668449	0.325798	Random
MIR3135B	0.668446	0.325761	Random
COL3A1	0.66843	0.325724	Random
OR14C36	0.668414	0.325687	Random
OR5D16	0.668406	0.32565	Random
LINC00382	0.668406	0.325613	Random
RAP1GAP	0.668395	0.325576	Random
MIR548F2	0.668392	0.325539	Random
CELA2A	0.668392	0.325502	Random
XPO7	0.668365	0.325465	Random
TBC1D3	0.668355	0.325428	Random
CSE1L-AS1	0.668355	0.325392	Random
METTL24	0.668344	0.325355	Random
SFRP4	0.668333	0.325318	Random
LINC02044	0.668325	0.325281	Random
HOXD4	0.668314	0.325244	Random
KCNT1	0.668298	0.325207	Random
HEXA-AS1	0.668293	0.32517	Random
C2orf70	0.668287	0.325133	Random
CDH17	0.668252	0.325096	Random
PHKB	0.668233	0.325059	Random
FBXL5	0.668207	0.325022	Random
GATB	0.668204	0.324985	Random
POLR3K	0.668196	0.324948	Random
KIDINS220	0.668174	0.324911	Random
POLR1C	0.668172	0.324874	Random
RXFP3	0.668161	0.324837	Random
MIR4665	0.668155	0.324801	Random
ADD2	0.668145	0.324764	Random
TMEM37	0.66811	0.324727	Random
DUSP12	0.66811	0.32469	Random
OPN1MW2	0.668104	0.324653	Random
OR5I1	0.668077	0.324616	Random
DMRT3	0.668077	0.324579	Random
ST6GALNAC6	0.66804	0.324542	Random
PCGF3	0.66804	0.324505	Random
ATP2B4	0.668029	0.324468	Random
GCNT1	0.668026	0.324431	Random
TRP-CGG1-2	0.668023	0.324394	Random
KRTAP4-9	0.668023	0.324357	Random
LINC02278	0.66801	0.32432	Random
FRAXA	0.668007	0.324283	Random
HCG22	0.667988	0.324246	Random
SERPINE3	0.667986	0.32421	Random
MIR7848	0.667975	0.324173	Random
HDHD5-AS1	0.667932	0.324136	Random
CD80	0.667891	0.324099	Random
THOC2	0.667889	0.324062	Random
DSCAS	0.667862	0.324025	Random
SNORD113-8	0.667856	0.323988	Random
PCDHGA4	0.667854	0.323951	Random
TTTY21B	0.667851	0.323914	Random
ZNF804A	0.667821	0.323877	Random
F12	0.667821	0.32384	Random
ALPL	0.667813	0.323803	Random
MIR130A	0.667811	0.323766	Random
LINC01921	0.667792	0.323729	Random
HNF1B	0.667778	0.323692	Random
PGK1	0.667762	0.323655	Random
IGLV3-16	0.667759	0.323618	Random
SPINK7	0.667757	0.323582	Random
IGKC	0.667738	0.323545	Random
LINC01641	0.667732	0.323508	Random
ATG16L2	0.667732	0.323471	Random
MIR3130-2	0.66773	0.323434	Random
MXRA7	0.667727	0.323397	Random
MAD2L1	0.667714	0.32336	Random
SNORD170	0.667703	0.323323	Random
CCDC102A	0.667703	0.323286	Random
IRF3	0.6677	0.323249	Random
CRYBB1	0.667673	0.323212	Random
ZC2HC1A	0.667649	0.323175	Random
SST	0.667641	0.323138	Random
OAS1	0.667614	0.323101	Random
CHMP2B	0.667584	0.323064	Random
TAAR5	0.667571	0.323027	Random
CHRNA6	0.66756	0.322991	Random
GSTM5	0.667555	0.322954	Random
SNORD9	0.667549	0.322917	Random
MIR208A	0.667514	0.32288	Random
PABPN1	0.667512	0.322843	Random
DYNLRB1	0.667498	0.322806	Random
DDX39A	0.667482	0.322769	Random
STK24	0.667471	0.322732	Random
OR2W1	0.66745	0.322695	Random
MIR6839	0.66745	0.322658	Random
BAALC-AS1	0.667425	0.322621	Random
CTBS	0.667401	0.322584	Random
LINC02206	0.667398	0.322547	Random
VGLL4	0.667382	0.32251	Random
AQP9	0.667366	0.322473	Random
UGT2A3	0.667353	0.322436	Random
GCAT	0.66735	0.3224	Random
MYO19	0.667336	0.322363	Random
RPEL1	0.667334	0.322326	Random
PSMG4	0.667334	0.322289	Random
SNORD91B	0.667307	0.322252	Random
ADM5	0.667307	0.322215	Random
MICU2	0.667304	0.322178	Random
EML6	0.667304	0.322141	Random
WWC3	0.667269	0.322104	Random
NUDCD1	0.667256	0.322067	Random
BRI3BP	0.667253	0.32203	Random
LINC00879	0.66724	0.321993	Random
LINC01496	0.66721	0.321956	Random
LINC01143	0.667196	0.321919	Random
COX15	0.667183	0.321882	Random
CHMP3	0.667143	0.321845	Random
LINC02107	0.66714	0.321809	Random
SNORA71B	0.667134	0.321772	Random
ERBIN	0.667097	0.321735	Random
LINC02279	0.667091	0.321698	Random
KRTAP8-1	0.667081	0.321661	Random
HIF3A	0.667054	0.321624	Random
MIR4667	0.667046	0.321587	Random
OR10G4	0.667043	0.32155	Random
NLGN1-AS1	0.667043	0.321513	Random
LCMT1	0.667035	0.321476	Random
MARC1	0.667027	0.321439	Random
LINC01910	0.667027	0.321402	Random
VCAM1	0.667005	0.321365	Random
OR1L6	0.667	0.321328	Random
MIR6815	0.667	0.321291	Random
USP17L21	0.666986	0.321254	Random
GPC5-AS1	0.666965	0.321217	Random
VEGFA	0.666962	0.321181	Random
C3orf79	0.666957	0.321144	Random
GMPPA	0.666946	0.321107	Random
SNORD43	0.66693	0.32107	Random
DOCK9-AS1	0.666927	0.321033	Random
EPN2-IT1	0.666911	0.320996	Random
LINC01646	0.666889	0.320959	Random
BANF1	0.666881	0.320922	Random
FAM60A	0.666844	0.320885	Random
LINC01877	0.666838	0.320848	Random
ZNF540	0.666835	0.320811	Random
C10orf53	0.666825	0.320774	Random
RREB1	0.666822	0.320737	Random
HSPB2-C11orf52	0.666819	0.3207	Random
IGLL5	0.666817	0.320663	Random
XKR6	0.666798	0.320626	Random
ST6GALNAC5	0.666787	0.32059	Random
SDR42E1	0.666776	0.320553	Random
GNA14	0.666771	0.320516	Random
MIR3687-2	0.666763	0.320479	Random
CLDN15	0.666749	0.320442	Random
LINC01779	0.666747	0.320405	Random
DISC1FP1	0.66672	0.320368	Random
CDK2AP1	0.66672	0.320331	Random
ANHX	0.666703	0.320294	Random
COX4I1	0.666701	0.320257	Random
LINC00640	0.666682	0.32022	Random
CENPH	0.666663	0.320183	Random
RGS12	0.666644	0.320146	Random
STXBP4	0.66662	0.320109	Random
TNFRSF12A	0.666617	0.320072	Random
LINC2194	0.666604	0.320035	Random
PM20D2	0.666585	0.319999	Random
MTMR3	0.666561	0.319962	Random
PCDHB3	0.666558	0.319925	Random
CTCF	0.666545	0.319888	Random
WDR31	0.66652	0.319851	Random
IGHA2	0.666515	0.319814	Random
MIR485	0.666499	0.319777	Random
USP8	0.666456	0.31974	Random
MIR3156-1	0.666423	0.319703	Random
MIR711	0.666415	0.319666	Random
LINC00565	0.666407	0.319629	Random
LINC01662	0.666404	0.319592	Random
PDCD2	0.666402	0.319555	Random
INPP5A	0.666396	0.319518	Random
ENOPH1	0.666386	0.319481	Random
ATG9A	0.666383	0.319444	Random
CLEC4M	0.666372	0.319408	Random
CDK7	0.666372	0.319371	Random
MIR6843	0.666367	0.319334	Random
ZIC1	0.666364	0.319297	Random
TTTY21	0.66634	0.31926	Random
TNFRSF13C	0.666321	0.319223	Random
RBM19	0.666321	0.319186	Random
LONRF3	0.666308	0.319149	Random
MOGAT3	0.666297	0.319112	Random
GAA	0.666291	0.319075	Random
KWE	0.66624	0.319038	Random
CCNB1	0.66624	0.319001	Random
ARSA	0.666221	0.318964	Random
CPHXL	0.666216	0.318927	Random
MIR548A1	0.666208	0.31889	Random
SYT7	0.666202	0.318853	Random
LINC01525	0.6662	0.318816	Random
EDNRA	0.666194	0.31878	Random
MIR1273D	0.666178	0.318743	Random
CELSR1	0.666176	0.318706	Random
MEG9	0.666162	0.318669	Random
NTF4	0.666157	0.318632	Random
SOX15	0.666143	0.318595	Random
MIR4786	0.666143	0.318558	Random
SNORD6	0.666127	0.318521	Random
MIR3908	0.666095	0.318484	Random
GDF6	0.666089	0.318447	Random
SF3B6	0.666079	0.31841	Random
PHF12	0.66607	0.318373	Random
PEX26	0.66607	0.318336	Random
TBC1D2B	0.666062	0.318299	Random
ZNF558	0.666027	0.318262	Random
NUP205	0.666017	0.318225	Random
MIR1185-1	0.666014	0.318189	Random
C1orf21	0.666014	0.318152	Random
SNAPC4	0.666003	0.318115	Random
ACSL1	0.666003	0.318078	Random
MIR4484	0.666	0.318041	Random
CREB3L3	0.665992	0.318004	Random
ANIB1	0.66596	0.317967	Random
P4HA1	0.665955	0.31793	Random
TMEM136	0.665941	0.317893	Random
DUSP28	0.665936	0.317856	Random
ZCCHC3	0.66593	0.317819	Random
SNORD111B	0.665909	0.317782	Random
GZMK	0.665909	0.317745	Random
MIR484	0.665903	0.317708	Random
MIR890	0.665893	0.317671	Random
FOXJ3	0.665868	0.317634	Random
TIMM23B	0.665858	0.317598	Random
ATN1	0.665847	0.317561	Random
BHLHE22	0.665839	0.317524	Random
ZNF585B	0.665833	0.317487	Random
TRGC2	0.66582	0.31745	Random
LINC02478	0.665785	0.317413	Random
PAX9	0.665761	0.317376	Random
USF1	0.665753	0.317339	Random
PLCB2	0.665742	0.317302	Random
LINC01697	0.665739	0.317265	Random
MIR3119-1	0.665736	0.317228	Random
GPC6-AS2	0.665723	0.317191	Random
RRAGC	0.665718	0.317154	Random
SOD1	0.665701	0.317117	Random
ZNF154	0.665693	0.31708	Random
ABHD15	0.665693	0.317043	Random
PKN1	0.665683	0.317007	Random
FNDC7	0.665674	0.31697	Random
WASF3-AS1	0.665669	0.316933	Random
TPTE2	0.665656	0.316896	Random
RFX2	0.665634	0.316859	Random
MHENCR	0.665578	0.316822	Random
MINCR	0.665572	0.316785	Random
MIR4476	0.665548	0.316748	Random
CELF2-AS2	0.665537	0.316711	Random
SPSB2	0.665524	0.316674	Random
OR6T1	0.665507	0.316637	Random
HIST3H2A	0.665507	0.3166	Random
ZFYVE28	0.665502	0.316563	Random
CCP110	0.665499	0.316526	Random
PRAF2	0.665497	0.316489	Random
RNF135	0.665489	0.316452	Random
C10orf71-AS1	0.665475	0.316415	Random
KLKB1	0.66547	0.316379	Random
FPR3	0.665462	0.316342	Random
GDPD4	0.66544	0.316305	Random
LINC02453	0.665429	0.316268	Random
JRK	0.665419	0.316231	Random
FCAMR	0.665416	0.316194	Random
LINC02094	0.665413	0.316157	Random
GABPB1-IT1	0.665413	0.31612	Random
MUC4	0.665411	0.316083	Random
PPP4R1-AS1	0.665405	0.316046	Random
MIR4700	0.665392	0.316009	Random
RASSF1	0.665386	0.315972	Random
MIR548AR	0.665386	0.315935	Random
SCML4	0.665381	0.315898	Random
MIR6083	0.665378	0.315861	Random
LINC01838	0.665365	0.315824	Random
EPHA1-AS1	0.665346	0.315788	Random
UBE2E2	0.665322	0.315751	Random
NDUFS8	0.665316	0.315714	Random
KLHL21	0.665314	0.315677	Random
PROSER2-AS1	0.665297	0.31564	Random
BICRAL	0.665295	0.315603	Random
MIR4666A	0.665292	0.315566	Random
PIRC80	0.665287	0.315529	Random
MIR6069	0.665281	0.315492	Random
PHKA2-AS1	0.665262	0.315455	Random
MIR1197	0.665233	0.315418	Random
ENO3	0.665233	0.315381	Random
LINC01780	0.665214	0.315344	Random
MUC19	0.665211	0.315307	Random
LINC02431	0.665198	0.31527	Random
ANGPT2	0.665182	0.315233	Random
DYRK2	0.665173	0.315197	Random
SNORD113-1	0.665171	0.31516	Random
LINC01282	0.665168	0.315123	Random
LINC01640	0.665165	0.315086	Random
CYP27C1	0.665157	0.315049	Random
STMN4	0.66513	0.315012	Random
KDM4E	0.665122	0.314975	Random
SULT1A1	0.66512	0.314938	Random
EXOSC3	0.665117	0.314901	Random
DSN1	0.665101	0.314864	Random
ADD3	0.665098	0.314827	Random
LINC01204	0.665066	0.31479	Random
SIPA1	0.665063	0.314753	Random
CCDC178	0.665063	0.314716	Random
PCDHGC4	0.665055	0.314679	Random
LINC01222	0.665041	0.314642	Random
C16orf97	0.665036	0.314605	Random
HIST1H4A	0.66502	0.314569	Random
E2F3	0.66502	0.314532	Random
ACOD1	0.665009	0.314495	Random
MID1	0.664998	0.314458	Random
CHRNA1	0.664974	0.314421	Random
FASTKD5	0.664963	0.314384	Random
MIR486-2	0.664945	0.314347	Random
MKL2	0.66492	0.31431	Random
AHNAK	0.66492	0.314273	Random
THY1	0.664909	0.314236	Random
ART3	0.664896	0.314199	Random
SMPD1	0.664861	0.314162	Random
CYP4F11	0.664858	0.314125	Random
RGS18	0.664842	0.314088	Random
ARSK	0.664834	0.314051	Random
CHAD	0.664815	0.314014	Random
LINC02417	0.664813	0.313978	Random
SNORD31B	0.664778	0.313941	Random
MILR1	0.664775	0.313904	Random
MAFA-AS1	0.664764	0.313867	Random
TRP-AGG3-1	0.664742	0.31383	Random
TFRC	0.66474	0.313793	Random
MIR7973-2	0.664732	0.313756	Random
ATXN3L	0.664686	0.313719	Random
SV2C	0.664616	0.313682	Random
UBE2D4	0.664613	0.313645	Random
SLA2	0.664594	0.313608	Random
MIR3180-1	0.664575	0.313571	Random
LINC01632	0.66457	0.313534	Random
TRH-GTG1-5	0.664562	0.313497	Random
MMVP2	0.664559	0.31346	Random
SERINC4	0.664554	0.313423	Random
DNMT3L	0.66454	0.313387	Random
OR51M1	0.664538	0.31335	Random
YIPF5	0.664522	0.313313	Random
LINC01079	0.664519	0.313276	Random
TUSC7	0.664514	0.313239	Random
MRPL35	0.664514	0.313202	Random
OR4M1	0.6645	0.313165	Random
MIR552	0.6645	0.313128	Random
EIF1	0.664492	0.313091	Random
MIR1245B	0.664487	0.313054	Random
TMEM173	0.664481	0.313017	Random
RNA5S14	0.664481	0.31298	Random
IGHD2-15	0.664481	0.312943	Random
MCCC1-AS1	0.664457	0.312906	Random
PRR21	0.664419	0.312869	Random
MIR6805	0.664403	0.312832	Random
TRIML1	0.6644	0.312796	Random
UPK1A-AS1	0.664368	0.312759	Random
U2AF1L4	0.664368	0.312722	Random
RBM45	0.664368	0.312685	Random
LINC01935	0.664368	0.312648	Random
MIR6837	0.664357	0.312611	Random
SCARNA21B	0.664352	0.312574	Random
MIR1911	0.664349	0.312537	Random
NUP153	0.66432	0.3125	Random
TENM2	0.664301	0.312463	Random
TCP1	0.664285	0.312426	Random
NOTCH3	0.66426	0.312389	Random
MIR6800	0.664247	0.312352	Random
PLCE1-AS1	0.664236	0.312315	Random
VTRNA2-1	0.664217	0.312278	Random
ABCB1	0.664206	0.312241	Random
MIR638	0.664188	0.312204	Random
HEG1	0.664185	0.312168	Random
FAM57B	0.664169	0.312131	Random
PIRC73	0.664166	0.312094	Random
LINC02009	0.664131	0.312057	Random
CMT1A	0.664115	0.31202	Random
NFYC-AS1	0.664109	0.311983	Random
MUSTN1	0.664093	0.311946	Random
CHADL	0.664093	0.311909	Random
FASTKD2	0.664091	0.311872	Random
ADGRD1-AS1	0.664045	0.311835	Random
MIR1283-2	0.664026	0.311798	Random
MGMT	0.664026	0.311761	Random
C6orf52	0.664026	0.311724	Random
SNORD116-8	0.664018	0.311687	Random
RAD50	0.663991	0.31165	Random
DUSP5	0.663977	0.311613	Random
TMEM125	0.663972	0.311577	Random
MRPL38	0.663948	0.31154	Random
ZDHHC2	0.663942	0.311503	Random
CD72	0.663924	0.311466	Random
GINS1	0.663918	0.311429	Random
NKX2-2-AS1	0.663902	0.311392	Random
SERPINB3	0.663899	0.311355	Random
IL11RA	0.663897	0.311318	Random
CD63	0.663894	0.311281	Random
URM1	0.663883	0.311244	Random
LINC02421	0.663881	0.311207	Random
CT47A5	0.66387	0.31117	Random
UBA5	0.663837	0.311133	Random
ACADL	0.663832	0.311096	Random
LINC01639	0.663824	0.311059	Random
ZNF100	0.663819	0.311022	Random
2018-03-07	0.663813	0.310986	Random
ZNF839	0.66381	0.310949	Random
RANBP17	0.663808	0.310912	Random
NOMO1	0.663808	0.310875	Random
CEBPD	0.6638	0.310838	Random
NDUFV3	0.663794	0.310801	Random
APIP	0.663786	0.310764	Random
LHFPL2	0.663767	0.310727	Random
C8orf49	0.663765	0.31069	Random
BCAR3	0.663757	0.310653	Random
PPP1R18	0.663751	0.310616	Random
LINC00280	0.663746	0.310579	Random
KIAA0319	0.663743	0.310542	Random
ARHGDIA	0.66374	0.310505	Random
LINC00111	0.663738	0.310468	Random
TRL-CAA1-2	0.663727	0.310431	Random
ACOT7	0.663724	0.310395	Random
TUBGCP5	0.663722	0.310358	Random
GOLGA6L22	0.663705	0.310321	Random
RFLNB	0.663703	0.310284	Random
CES5A	0.663681	0.310247	Random
SCN7A	0.663678	0.31021	Random
GPR137B	0.663673	0.310173	Random
ABCE1	0.66363	0.310136	Random
AGAP4	0.663625	0.310099	Random
TRAV8-4	0.663606	0.310062	Random
NDRG3	0.663587	0.310025	Random
NR1D1	0.663584	0.309988	Random
LAMP2	0.663571	0.309951	Random
CFL1	0.66356	0.309914	Random
CDX1	0.663555	0.309877	Random
ZNF112	0.663544	0.30984	Random
VNN1	0.663536	0.309803	Random
ICOSLG	0.663533	0.309767	Random
GLRB	0.66353	0.30973	Random
CPSF2	0.663514	0.309693	Random
OR2J2	0.663511	0.309656	Random
MIR744	0.663501	0.309619	Random
ATP6V1F	0.663498	0.309582	Random
KCNMA1-AS3	0.663495	0.309545	Random
FNDC10	0.663485	0.309508	Random
ANGPT4	0.663474	0.309471	Random
MIR526B	0.663466	0.309434	Random
FAM189A1	0.663463	0.309397	Random
TRG-GCC2-3	0.66346	0.30936	Random
EIF5	0.663452	0.309323	Random
POLN	0.66345	0.309286	Random
LAMA3	0.663417	0.309249	Random
LINC01015	0.663415	0.309212	Random
A2ML1-AS2	0.663409	0.309176	Random
GABRA3	0.663398	0.309139	Random
PDK1	0.663393	0.309102	Random
HOXC12	0.663366	0.309065	Random
MIR6885	0.66332	0.309028	Random
IFITM10	0.663304	0.308991	Random
PDCL2	0.663299	0.308954	Random
PTPRT	0.663253	0.308917	Random
DNAAF4-CCPG1	0.663245	0.30888	Random
TOR4A	0.663221	0.308843	Random
AK1	0.663177	0.308806	Random
FLG2	0.663159	0.308769	Random
LINC00972	0.663145	0.308732	Random
WDR11-AS1	0.66314	0.308695	Random
ALKBH7	0.663113	0.308658	Random
PSMC6	0.66311	0.308621	Random
TRIM17	0.663107	0.308585	Random
KLRG1	0.663102	0.308548	Random
LINC00520	0.663099	0.308511	Random
CST6	0.663097	0.308474	Random
YEATS2-AS1	0.663089	0.308437	Random
RMDN2-AS1	0.66307	0.3084	Random
BPIFB2	0.663059	0.308363	Random
OLA1	0.663056	0.308326	Random
NAT9	0.663054	0.308289	Random
NUDCD3	0.663045	0.308252	Random
KAT2A	0.663024	0.308215	Random
ERP27	0.663024	0.308178	Random
LINC01556	0.662973	0.308141	Random
CYTH3	0.662965	0.308104	Random
METTL1	0.662959	0.308067	Random
MTR	0.662938	0.30803	Random
MIR6827	0.66293	0.307993	Random
ZNF571-AS1	0.662895	0.307957	Random
MIR4531	0.662876	0.30792	Random
MRX49	0.662865	0.307883	Random
ZNF830	0.662846	0.307846	Random
FHAD1	0.662838	0.307809	Random
FAM218A	0.662819	0.307772	Random
LINC01852	0.662817	0.307735	Random
TRIP4	0.662814	0.307698	Random
ARHGAP44	0.662806	0.307661	Random
SF3B1	0.662779	0.307624	Random
SAPCD1-AS1	0.662773	0.307587	Random
IGHA1	0.662749	0.30755	Random
DGCR9	0.662746	0.307513	Random
LINC02487	0.662741	0.307476	Random
LINC01732	0.662741	0.307439	Random
IL4R	0.662741	0.307402	Random
LINC01579	0.662736	0.307366	Random
CELF1	0.662736	0.307329	Random
MIR4301	0.662728	0.307292	Random
ADCY10	0.662725	0.307255	Random
LCE1F	0.662722	0.307218	Random
GRM8	0.662714	0.307181	Random
TAC1	0.662701	0.307144	Random
SNORD79	0.662698	0.307107	Random
SLC44A4	0.662695	0.30707	Random
CCDC17	0.662685	0.307033	Random
ANIB4	0.662682	0.306996	Random
LINC02238	0.662671	0.306959	Random
SNORA50B	0.662666	0.306922	Random
MIR181B2	0.66266	0.306885	Random
LINC02341	0.662644	0.306848	Random
MUCL1	0.662631	0.306811	Random
LINC01695	0.662623	0.306775	Random
SEPT14	0.66262	0.306738	Random
CRLF2	0.66262	0.306701	Random
CSAG2	0.662593	0.306664	Random
TNFRSF10D	0.662588	0.306627	Random
MIR1292	0.662588	0.30659	Random
TCTN3	0.662585	0.306553	Random
MAMLD1	0.662577	0.306516	Random
GAL3ST2	0.662571	0.306479	Random
C17orf67	0.662563	0.306442	Random
DAB1-AS1	0.662561	0.306405	Random
CYBA	0.662539	0.306368	Random
HSD17B13	0.662528	0.306331	Random
MMACHC	0.66252	0.306294	Random
PCDHGA8	0.662512	0.306257	Random
LINC02288	0.662509	0.30622	Random
KDM4A-AS1	0.662509	0.306184	Random
RPS10-NUDT3	0.662501	0.306147	Random
CERS6	0.662491	0.30611	Random
HSD17B3	0.662464	0.306073	Random
MIR4307	0.662461	0.306036	Random
TSR3	0.662447	0.305999	Random
KIF15	0.662445	0.305962	Random
UGGT1	0.662434	0.305925	Random
MIR6726	0.662434	0.305888	Random
APOL3	0.662426	0.305851	Random
RMND5B	0.662418	0.305814	Random
ST11	0.662412	0.305777	Random
MIR4777	0.662407	0.30574	Random
PRRC2C	0.662399	0.305703	Random
LINC00239	0.662396	0.305666	Random
TRG-AS1	0.662391	0.305629	Random
RB1	0.662391	0.305592	Random
STT3A	0.662386	0.305556	Random
MLIP-AS1	0.662383	0.305519	Random
TRGV11	0.662329	0.305482	Random
PLCB3	0.662321	0.305445	Random
RXFP4	0.662286	0.305408	Random
IL13RA1	0.662272	0.305371	Random
CHST2	0.662272	0.305334	Random
ATCAY	0.662272	0.305297	Random
MUC5B	0.66227	0.30526	Random
FGF8	0.662267	0.305223	Random
TCEAL8	0.662264	0.305186	Random
MALRD1	0.662245	0.305149	Random
LINC01438	0.66224	0.305112	Random
KCNQ1	0.662216	0.305075	Random
PIRC86	0.662178	0.305038	Random
IGKJ3	0.662173	0.305001	Random
NDUFA5	0.662154	0.304965	Random
PPAN	0.662151	0.304928	Random
TEX44	0.662148	0.304891	Random
LRRC3DN	0.66213	0.304854	Random
UBAC2	0.662127	0.304817	Random
MIR922	0.662076	0.30478	Random
ZNF566	0.662065	0.304743	Random
LSM8	0.662065	0.304706	Random
MIR218-1	0.662062	0.304669	Random
LRRC45	0.662057	0.304632	Random
LINC00993	0.662057	0.304595	Random
SLAMF9	0.662049	0.304558	Random
MT-TS1	0.662035	0.304521	Random
LINC00333	0.662027	0.304484	Random
ZNF219	0.662022	0.304447	Random
C7orf31	0.662019	0.30441	Random
ECSCR	0.662	0.304374	Random
TBC1D15	0.661992	0.304337	Random
APOA5	0.661992	0.3043	Random
NUTM2D	0.661979	0.304263	Random
MIR1184-2	0.66196	0.304226	Random
NPPB	0.661957	0.304189	Random
BEND5	0.661952	0.304152	Random
MIR6731	0.661949	0.304115	Random
JCHAIN	0.661949	0.304078	Random
MIR376C	0.661914	0.304041	Random
HIST1H2BM	0.661909	0.304004	Random
PDLIM5	0.66189	0.303967	Random
MIR4733	0.661884	0.30393	Random
MIR3138	0.661876	0.303893	Random
MIR6746	0.661871	0.303856	Random
SPAG1	0.661866	0.303819	Random
EGLN3-AS1	0.661855	0.303783	Random
PYHIN1	0.661839	0.303746	Random
COLCA2	0.661836	0.303709	Random
MYP8	0.661831	0.303672	Random
CST2	0.661796	0.303635	Random
MIR325	0.661769	0.303598	Random
PLA2G4D	0.66175	0.303561	Random
AQP6	0.661728	0.303524	Random
MIR1913	0.661726	0.303487	Random
ALDH1L2	0.661704	0.30345	Random
EIF2B2	0.661691	0.303413	Random
OPN4	0.66168	0.303376	Random
LINC00390	0.661661	0.303339	Random
ATG7	0.661645	0.303302	Random
MRPL10	0.661639	0.303265	Random
NCAPG2	0.661637	0.303228	Random
HMGCL	0.661626	0.303191	Random
PRAG1	0.661618	0.303155	Random
LINC01568	0.661615	0.303118	Random
CPED1	0.661615	0.303081	Random
TMCC1-AS1	0.661602	0.303044	Random
GIPC2	0.661594	0.303007	Random
ABCC9	0.66158	0.30297	Random
IGH	0.661564	0.302933	Random
ERGIC1	0.661559	0.302896	Random
LINC01956	0.661548	0.302859	Random
WNT4	0.661545	0.302822	Random
MIR3150A	0.661542	0.302785	Random
AS3MT	0.661534	0.302748	Random
SNORD36B	0.661515	0.302711	Random
C11orf40	0.661515	0.302674	Random
C8orf34	0.66151	0.302637	Random
UAP1L1	0.661494	0.3026	Random
C2CD2L	0.661489	0.302564	Random
TLR6	0.66148	0.302527	Random
NID2	0.66148	0.30249	Random
DWS	0.661475	0.302453	Random
ZG16B	0.661456	0.302416	Random
DEPDC5	0.661451	0.302379	Random
NPHS2	0.661448	0.302342	Random
ANKRD20A2	0.661448	0.302305	Random
PTK2	0.66144	0.302268	Random
HPT	0.661432	0.302231	Random
ZKSCAN2	0.661427	0.302194	Random
CLCA1	0.661421	0.302157	Random
RIPK1	0.661418	0.30212	Random
DGKI	0.66141	0.302083	Random
ABHD1	0.66141	0.302046	Random
IER5L	0.661402	0.302009	Random
METTL26	0.661383	0.301973	Random
FRA16A	0.661378	0.301936	Random
LINC02465	0.661375	0.301899	Random
LINC00623	0.661335	0.301862	Random
CATSPER3	0.661332	0.301825	Random
GRM7	0.6613	0.301788	Random
TRQ-TTG6-1	0.661297	0.301751	Random
ZNF761	0.661276	0.301714	Random
AGMX2	0.661257	0.301677	Random
IL10	0.661249	0.30164	Random
NCK1-AS1	0.661214	0.301603	Random
MIR329-1	0.6612	0.301566	Random
BMIQ3	0.661195	0.301529	Random
DDX6	0.661181	0.301492	Random
GBX1	0.661168	0.301455	Random
IGHD3-10	0.66116	0.301418	Random
CD83	0.661157	0.301382	Random
MIR3156-2	0.661149	0.301345	Random
LINC02039	0.661141	0.301308	Random
SNORA63D	0.661138	0.301271	Random
C1orf105	0.661136	0.301234	Random
NUDT17	0.661095	0.301197	Random
WDR4	0.661076	0.30116	Random
MCDR5	0.661063	0.301123	Random
PIP4K2C	0.661044	0.301086	Random
SYTL1	0.661036	0.301049	Random
OR5T3	0.661017	0.301012	Random
HTR3A	0.660974	0.300975	Random
GTPBP3	0.660963	0.300938	Random
POLDIP2	0.660955	0.300901	Random
P3H3	0.660955	0.300864	Random
SPATA42	0.66095	0.300827	Random
SNORD49A	0.66095	0.30079	Random
FAM219B	0.66095	0.300754	Random
PIRC4	0.660939	0.300717	Random
MAP7D2	0.660931	0.30068	Random
RGS5	0.660928	0.300643	Random
MIR4632	0.660915	0.300606	Random
MIR518A2	0.660912	0.300569	Random
DNAH9	0.660909	0.300532	Random
SLC30A6	0.660899	0.300495	Random
CLEC14A	0.660899	0.300458	Random
NEUROD2	0.660893	0.300421	Random
ADH4	0.660893	0.300384	Random
ARRDC1-AS1	0.660888	0.300347	Random
TRAJ27	0.66088	0.30031	Random
TRA-AGC22-1	0.660869	0.300273	Random
RPS6	0.660866	0.300236	Random
RTTN	0.660861	0.300199	Random
LINC02230	0.660842	0.300163	Random
LINC01709	0.660842	0.300126	Random
GINM1	0.660839	0.300089	Random
FAM187A	0.660815	0.300052	Random
OR6C1	0.66081	0.300015	Random
ICK	0.66081	0.299978	Random
MIR4458HG	0.660807	0.299941	Random
MIR4435-1	0.660802	0.299904	Random
A2M-AS1	0.660799	0.299867	Random
SCML2	0.660796	0.29983	Random
DNAH5	0.660796	0.299793	Random
HS3ST3A1	0.660767	0.299756	Random
TMC2	0.660759	0.299719	Random
PON2	0.66074	0.299682	Random
MIR320D1	0.660734	0.299645	Random
HNRNPH3	0.660732	0.299608	Random
FETUB	0.660726	0.299572	Random
C17orf100	0.660678	0.299535	Random
TRAP1	0.66067	0.299498	Random
ERICH4	0.660664	0.299461	Random
LINC01720	0.660656	0.299424	Random
LRRC3-AS1	0.660645	0.299387	Random
C18orf32	0.660637	0.29935	Random
G7P1	0.660629	0.299313	Random
SNORA14A	0.660627	0.299276	Random
MIR891A	0.660627	0.299239	Random
MIR452	0.660608	0.299202	Random
FIGN	0.660592	0.299165	Random
TGFA-IT1	0.660562	0.299128	Random
MAGI1-IT1	0.660559	0.299091	Random
ANIB2	0.660559	0.299054	Random
SOX1	0.660546	0.299017	Random
LYSMD3	0.660543	0.29898	Random
PRR26	0.66054	0.298944	Random
JAK1	0.660538	0.298907	Random
ABCA10	0.660503	0.29887	Random
PCBP2-OT1	0.660489	0.298833	Random
C11orf16	0.660484	0.298796	Random
NALCN	0.660457	0.298759	Random
MIR1283-1	0.660454	0.298722	Random
FAM47E-STBD1	0.660454	0.298685	Random
GMPPB	0.660449	0.298648	Random
ABCG8	0.660443	0.298611	Random
MIR6737	0.660425	0.298574	Random
KDELR1	0.660414	0.298537	Random
JPH4	0.6604	0.2985	Random
ELOVL6	0.660398	0.298463	Random
MRX51	0.660387	0.298426	Random
PANK1	0.660371	0.298389	Random
LINC02397	0.660363	0.298353	Random
ZNF267	0.66036	0.298316	Random
SNORD58A	0.66036	0.298279	Random
HNRNPL	0.660354	0.298242	Random
PHB2	0.660352	0.298205	Random
RAB3GAP2	0.660346	0.298168	Random
SFT2D3	0.660338	0.298131	Random
WHCR	0.660317	0.298094	Random
MIR514B	0.660311	0.298057	Random
LINC00379	0.660311	0.29802	Random
PRKCH	0.660301	0.297983	Random
CT62	0.660295	0.297946	Random
ZNF280D	0.66029	0.297909	Random
PKHD1L1	0.660263	0.297872	Random
EVI2B	0.660263	0.297835	Random
ACOX2	0.660258	0.297798	Random
PCDH17	0.660255	0.297762	Random
LINC02293	0.660239	0.297725	Random
PCDHA12	0.660236	0.297688	Random
CABP4	0.660233	0.297651	Random
RAB27A	0.660209	0.297614	Random
PRMT2	0.660196	0.297577	Random
FBXL16	0.660196	0.29754	Random
MFAP5	0.660166	0.297503	Random
CHST3	0.660166	0.297466	Random
MIR7703	0.660117	0.297429	Random
SDK2	0.660088	0.297392	Random
IFITM2	0.660082	0.297355	Random
TRE-CTC17-1	0.660074	0.297318	Random
MIR4776-1	0.660069	0.297281	Random
PRKAR2B	0.660058	0.297244	Random
PDE6D	0.66005	0.297207	Random
DENND4B	0.660039	0.297171	Random
UBAP2L	0.660012	0.297134	Random
CTU2	0.66001	0.297097	Random
RXRA	0.660007	0.29706	Random
CLEC4D	0.660002	0.297023	Random
MIR450B	0.659967	0.296986	Random
SYN2	0.65995	0.296949	Random
MIR6799	0.659942	0.296912	Random
GAPLINC	0.659937	0.296875	Random
ISCA1	0.659926	0.296838	Random
ANKRD33B-AS1	0.659888	0.296801	Random
NRG1-IT1	0.65987	0.296764	Random
VPS37A	0.659824	0.296727	Random
IGKV1D-33	0.659805	0.29669	Random
MRGPRG-AS1	0.659773	0.296653	Random
SPTBN4	0.659762	0.296616	Random
BTBD6	0.659735	0.296579	Random
CDH9	0.659732	0.296543	Random
NTM-IT	0.659719	0.296506	Random
RASL10B	0.659703	0.296469	Random
NUDT5	0.659703	0.296432	Random
ZBTB44	0.6597	0.296395	Random
LINC01872	0.659689	0.296358	Random
HOGA1	0.659689	0.296321	Random
FLI1	0.65967	0.296284	Random
MIR516A2	0.659651	0.296247	Random
PIP4K2B	0.659641	0.29621	Random
DMXL2	0.659627	0.296173	Random
SNX21	0.659614	0.296136	Random
TCTEX1D2	0.659603	0.296099	Random
LINC01802	0.659603	0.296062	Random
LINC01179	0.659603	0.296025	Random
MIR181A2	0.659584	0.295988	Random
MIR8058	0.659576	0.295952	Random
UTP15	0.659565	0.295915	Random
ZNF624	0.659557	0.295878	Random
CFAP58-AS1	0.659557	0.295841	Random
ACYP1	0.659552	0.295804	Random
HIGD1C	0.659528	0.295767	Random
ACYP2	0.659484	0.29573	Random
MAGEA1	0.659474	0.295693	Random
PIAS3	0.659466	0.295656	Random
LINC01798	0.65946	0.295619	Random
COL22A1	0.659457	0.295582	Random
WFDC6	0.659431	0.295545	Random
RAB42	0.659425	0.295508	Random
LINC01503	0.659398	0.295471	Random
RNVU1-8	0.659387	0.295434	Random
MIR5096	0.659371	0.295397	Random
CDC26	0.659366	0.295361	Random
LINC02182	0.659361	0.295324	Random
GJB3	0.659361	0.295287	Random
TRPC3	0.659352	0.29525	Random
SLCO4A1	0.659334	0.295213	Random
MIR548J	0.659331	0.295176	Random
CORO1C	0.659328	0.295139	Random
MIR7855	0.659312	0.295102	Random
LINC02215	0.659277	0.295065	Random
MIR2276	0.659274	0.295028	Random
COQ2	0.659239	0.294991	Random
MIR4524A	0.659199	0.294954	Random
IGHD5OR15-5A	0.659199	0.294917	Random
TKFC	0.659183	0.29488	Random
RPS26	0.659142	0.294843	Random
UNC45A	0.65914	0.294806	Random
SERPINB5	0.659118	0.29477	Random
DSG4	0.659115	0.294733	Random
CAMTA1	0.659105	0.294696	Random
ADAMTS9-AS1	0.659097	0.294659	Random
LINC00431	0.659088	0.294622	Random
MIR3144	0.65907	0.294585	Random
LTB4R	0.659064	0.294548	Random
GLP1R	0.659062	0.294511	Random
PAGE1	0.659056	0.294474	Random
CUL3	0.65904	0.294437	Random
SOWAHC	0.659027	0.2944	Random
BMP5	0.659013	0.294363	Random
SPATA13-AS1	0.65901	0.294326	Random
MCF2L-AS1	0.65901	0.294289	Random
ESB3	0.659008	0.294252	Random
ELMO3	0.659005	0.294215	Random
LMO7DN-IT1	0.659	0.294178	Random
KCNJ13	0.658991	0.294142	Random
ENSA	0.65897	0.294105	Random
CEACAM1	0.658965	0.294068	Random
B3GALT2	0.65893	0.294031	Random
PABPC1	0.658916	0.293994	Random
RIMBP3B	0.658911	0.293957	Random
TEAD2	0.658905	0.29392	Random
UBE2R2-AS1	0.658897	0.293883	Random
NBN	0.658886	0.293846	Random
OFC3	0.658873	0.293809	Random
LINC01428	0.658865	0.293772	Random
TRR-ACG1-3	0.658859	0.293735	Random
IDDM11	0.658859	0.293698	Random
MIR4459	0.658838	0.293661	Random
TRBV5-4	0.658824	0.293624	Random
SVIL	0.658819	0.293587	Random
IVNS1ABP	0.658819	0.293551	Random
MT-TA	0.658816	0.293514	Random
SRD5A3	0.658808	0.293477	Random
TRN-GTT9-2	0.6588	0.29344	Random
NEU2	0.658765	0.293403	Random
THEGL	0.65876	0.293366	Random
CCL4L2	0.658749	0.293329	Random
THAP2	0.658738	0.293292	Random
MTMR12	0.658668	0.293255	Random
FAT3	0.658644	0.293218	Random
MFSD9	0.658606	0.293181	Random
HPV6AI1	0.658601	0.293144	Random
CCDC70	0.658601	0.293107	Random
SSR2	0.658598	0.29307	Random
MIR5682	0.658598	0.293033	Random
KCNAB3	0.658596	0.292996	Random
TRBV10-2	0.658579	0.29296	Random
CYP3A4	0.658574	0.292923	Random
LHFPL4	0.658552	0.292886	Random
MIR7111	0.658547	0.292849	Random
SNORD135	0.658528	0.292812	Random
UBR7	0.658515	0.292775	Random
EVPL	0.658515	0.292738	Random
NAALADL2-AS3	0.658501	0.292701	Random
KATNAL1	0.658488	0.292664	Random
MYP4	0.658485	0.292627	Random
PCDHGB2	0.658474	0.29259	Random
LINC02332	0.658472	0.292553	Random
FANK1	0.658472	0.292516	Random
MTHFSD	0.658466	0.292479	Random
MIR4435-2	0.658466	0.292442	Random
SPANXN5	0.658464	0.292405	Random
LINC00243	0.658442	0.292368	Random
YPEL1	0.658431	0.292332	Random
LCE1B	0.65842	0.292295	Random
MIR6812	0.658407	0.292258	Random
FBXW11	0.658399	0.292221	Random
GABRP	0.658391	0.292184	Random
LCE4A	0.658385	0.292147	Random
XPC	0.658361	0.29211	Random
NFKBID	0.658337	0.292073	Random
SMIM4	0.658332	0.292036	Random
EIF4EBP3	0.658329	0.291999	Random
YEATS2	0.658313	0.291962	Random
SSTR4	0.65831	0.291925	Random
YTHDF3-AS1	0.658278	0.291888	Random
OR6N1	0.658278	0.291851	Random
S100A12	0.658272	0.291814	Random
MIR7154	0.65827	0.291777	Random
GLB1L2	0.658267	0.291741	Random
MDN1	0.658264	0.291704	Random
CLEC2L	0.658251	0.291667	Random
RANBP6	0.658226	0.29163	Random
LINC01561	0.658151	0.291593	Random
KCNJ14	0.658124	0.291556	Random
MAP3K11	0.658113	0.291519	Random
HLA-DQB1	0.658113	0.291482	Random
S100A14	0.658108	0.291445	Random
SYT4	0.658103	0.291408	Random
MFSD11	0.658097	0.291371	Random
NBL1	0.658078	0.291334	Random
ALS2	0.65807	0.291297	Random
VDR	0.658057	0.29126	Random
OPA4	0.658051	0.291223	Random
MIR302B	0.658051	0.291186	Random
SUMO2	0.658041	0.29115	Random
WDR25	0.658038	0.291113	Random
MIR3680-1	0.658022	0.291076	Random
C5orf60	0.658011	0.291039	Random
ZC3H11A	0.658	0.291002	Random
RPP25L	0.658	0.290965	Random
PRTG	0.657998	0.290928	Random
ABHD15-AS1	0.657987	0.290891	Random
TOP1MT	0.657981	0.290854	Random
PIGV	0.657979	0.290817	Random
SHPRH	0.657976	0.29078	Random
APTR	0.657973	0.290743	Random
RDH8	0.657968	0.290706	Random
MIR588	0.657936	0.290669	Random
OSBPL10-AS1	0.657933	0.290632	Random
MST1R	0.657933	0.290595	Random
LPA	0.65793	0.290559	Random
NDUFB2-AS1	0.657919	0.290522	Random
MTERF3	0.657906	0.290485	Random
ADORA2L1	0.657906	0.290448	Random
DKC1	0.657884	0.290411	Random
NPM3	0.657868	0.290374	Random
UNC119B	0.657852	0.290337	Random
SDE2	0.657841	0.2903	Random
DHRSX	0.657833	0.290263	Random
CFAP47	0.657793	0.290226	Random
GAGE4	0.657785	0.290189	Random
ALG9	0.657771	0.290152	Random
GID4	0.65776	0.290115	Random
MYLIP	0.657755	0.290078	Random
GDNF-AS1	0.657715	0.290041	Random
PPP5D1	0.657699	0.290004	Random
LINC02468	0.657639	0.289967	Random
MDH1B	0.657634	0.289931	Random
MIR3666	0.657618	0.289894	Random
MIA2	0.657607	0.289857	Random
IGKV2-30	0.657596	0.28982	Random
MED29	0.65758	0.289783	Random
ZNF469	0.657575	0.289746	Random
EMILIN1	0.657561	0.289709	Random
MIR605	0.65755	0.289672	Random
COPS8	0.657532	0.289635	Random
LINC02210	0.657529	0.289598	Random
LINC02291	0.657518	0.289561	Random
EIF3CL	0.657515	0.289524	Random
CD209	0.65747	0.289487	Random
MIR4530	0.657467	0.28945	Random
KBTBD3	0.657456	0.289413	Random
MIR5591	0.657453	0.289376	Random
MIR3909	0.657453	0.28934	Random
ANKDD1B	0.657445	0.289303	Random
WSCD1	0.657432	0.289266	Random
MIR134	0.657429	0.289229	Random
2018-03-04	0.657429	0.289192	Random
FAM155A-IT1	0.657429	0.289155	Random
LINCMD1	0.657424	0.289118	Random
STS	0.657421	0.289081	Random
SNORD3D	0.657408	0.289044	Random
TRP-TGG3-2	0.657386	0.289007	Random
IMMP2L	0.657386	0.28897	Random
TAF9	0.657378	0.288933	Random
TNFSF13B	0.657373	0.288896	Random
GJB1	0.657362	0.288859	Random
GATA2-AS1	0.657359	0.288822	Random
TAS2R39	0.657356	0.288785	Random
PCBP2	0.657329	0.288749	Random
PALM3	0.657324	0.288712	Random
FGF10	0.657313	0.288675	Random
DAPK1	0.657268	0.288638	Random
BBS1	0.657257	0.288601	Random
MEF2D	0.657251	0.288564	Random
AP4B1-AS1	0.657251	0.288527	Random
KIZ-AS1	0.657243	0.28849	Random
PPA1	0.657241	0.288453	Random
PACS2	0.657235	0.288416	Random
DSG1-AS1	0.65723	0.288379	Random
SNORA36B	0.657211	0.288342	Random
PTH1R	0.6572	0.288305	Random
SH2D2A	0.657162	0.288268	Random
MACROD2-AS1	0.65716	0.288231	Random
EPN3	0.657127	0.288194	Random
LINC02114	0.657122	0.288158	Random
LINC01941	0.657119	0.288121	Random
MYP9	0.657114	0.288084	Random
DNAJC3	0.657079	0.288047	Random
MIR8075	0.65706	0.28801	Random
TYSND1	0.657052	0.287973	Random
TRP-CGG1-3	0.657044	0.287936	Random
HIST2H2BF	0.657044	0.287899	Random
TSSC1-IT1	0.657039	0.287862	Random
MYH8	0.657033	0.287825	Random
E2F5	0.657028	0.287788	Random
MIR4681	0.657022	0.287751	Random
IGLON5	0.657012	0.287714	Random
UBL4A	0.657006	0.287677	Random
STX7	0.65696	0.28764	Random
MIR6511A1	0.65696	0.287603	Random
HIPK1	0.656952	0.287566	Random
GUCA2A	0.65692	0.28753	Random
C2orf48	0.656901	0.287493	Random
MRPL32	0.656893	0.287456	Random
HTR5A-AS1	0.656853	0.287419	Random
CFAP77	0.656831	0.287382	Random
BTNL9	0.656831	0.287345	Random
ZMYND10	0.65682	0.287308	Random
PIRC46	0.656815	0.287271	Random
EVX2	0.656804	0.287234	Random
SLC51A	0.656802	0.287197	Random
LINC01445	0.656802	0.28716	Random
PSORS1C3	0.656769	0.287123	Random
FSIP2-AS1	0.656731	0.287086	Random
CCDC114	0.656713	0.287049	Random
ACRBP	0.656686	0.287012	Random
APOC4	0.656675	0.286975	Random
MTRNR3	0.656672	0.286939	Random
EP300	0.656667	0.286902	Random
RP29	0.656664	0.286865	Random
C7orf66	0.656648	0.286828	Random
ACAP2	0.656645	0.286791	Random
SLC44A3-AS1	0.656637	0.286754	Random
XPO4	0.656618	0.286717	Random
SRRM2-AS1	0.656616	0.28668	Random
LINC02089	0.656567	0.286643	Random
ITGB5-AS1	0.656548	0.286606	Random
TRBV6-4	0.656543	0.286569	Random
PIFO	0.656527	0.286532	Random
EPHA3	0.656527	0.286495	Random
SRGAP3-AS1	0.656503	0.286458	Random
H2BFM	0.656503	0.286421	Random
TRI-TAT2-2	0.656435	0.286384	Random
HRH3	0.656422	0.286348	Random
GATAD2B	0.656389	0.286311	Random
TRAPPC11	0.656387	0.286274	Random
XKR5	0.656384	0.286237	Random
BBS4	0.656362	0.2862	Random
LRCOL1	0.65636	0.286163	Random
AMPD1	0.65636	0.286126	Random
NMTRQ-TTG5-1	0.656357	0.286089	Random
RECQL5	0.656333	0.286052	Random
STAG1	0.656325	0.286015	Random
MIR4728	0.656317	0.285978	Random
MIR378G	0.656317	0.285941	Random
HMGN3	0.656287	0.285904	Random
RSRP1	0.656274	0.285867	Random
PIRC45	0.656249	0.28583	Random
LINC01879	0.656241	0.285793	Random
SNORD114-13	0.656222	0.285757	Random
USP46-AS1	0.656201	0.28572	Random
RNU11	0.656174	0.285683	Random
DRD4	0.656169	0.285646	Random
SNORD114-16	0.656163	0.285609	Random
KIAA1958	0.656158	0.285572	Random
LINC02102	0.656131	0.285535	Random
CYP17A1-AS1	0.656123	0.285498	Random
LINC01014	0.65612	0.285461	Random
MIR4722	0.656093	0.285424	Random
BANF2	0.656072	0.285387	Random
MIR3691	0.656002	0.28535	Random
NT5DC4	0.655983	0.285313	Random
MTHPR	0.65598	0.285276	Random
LINC01393	0.655977	0.285239	Random
BAGE	0.655961	0.285202	Random
AR	0.655961	0.285165	Random
MIR4439	0.655945	0.285129	Random
TBX18	0.655942	0.285092	Random
RAMP2	0.65594	0.285055	Random
PCDHB6	0.655934	0.285018	Random
L1TD1	0.655913	0.284981	Random
C12orf66	0.655907	0.284944	Random
IGBP1-AS1	0.655902	0.284907	Random
MFSD8	0.655888	0.28487	Random
OBSCN	0.655886	0.284833	Random
MIR548BA	0.655878	0.284796	Random
CD86	0.655875	0.284759	Random
NPPA-AS1	0.65587	0.284722	Random
PRAC2	0.655867	0.284685	Random
SNORA11F	0.655853	0.284648	Random
FBXO36-IT1	0.65584	0.284611	Random
MTAP	0.655802	0.284574	Random
ZNF230	0.655791	0.284538	Random
PPP2R2B-IT1	0.655786	0.284501	Random
SPATA31D3	0.655778	0.284464	Random
OR13A1	0.655773	0.284427	Random
ASB6	0.655705	0.28439	Random
TRAJ10	0.655676	0.284353	Random
SLC2A11	0.65567	0.284316	Random
ALDH5A1	0.655646	0.284279	Random
C4orf51	0.655632	0.284242	Random
LURAP1L-AS1	0.655624	0.284205	Random
HLA-DPA1	0.655581	0.284168	Random
FMOD	0.655568	0.284131	Random
SOD2	0.655549	0.284094	Random
NPAS4	0.655546	0.284057	Random
MORN3	0.655538	0.28402	Random
NUP214	0.655536	0.283983	Random
AURKC	0.655514	0.283947	Random
ZSWIM4	0.655509	0.28391	Random
DCUN1D4	0.655509	0.283873	Random
LMX1A	0.6555	0.283836	Random
GRAP	0.655484	0.283799	Random
SIX3-AS1	0.655482	0.283762	Random
LINC01322	0.655482	0.283725	Random
AATBC	0.655474	0.283688	Random
MAPK11	0.655468	0.283651	Random
SNHG20	0.655463	0.283614	Random
COX7A1	0.655457	0.283577	Random
ERC2	0.655447	0.28354	Random
USP17L26	0.655436	0.283503	Random
KLK5	0.655414	0.283466	Random
ZMIZ1-AS1	0.65539	0.283429	Random
C5orf30	0.655379	0.283392	Random
SNAR-A1	0.65535	0.283355	Random
MIR3658	0.655342	0.283319	Random
OR4K15	0.655301	0.283282	Random
CDK11B	0.655298	0.283245	Random
PPIP5K2	0.655277	0.283208	Random
HAUS2	0.655277	0.283171	Random
MIR548AC	0.655242	0.283134	Random
SCYL2	0.655226	0.283097	Random
LINC01514	0.655223	0.28306	Random
NALCN-AS1	0.655215	0.283023	Random
SEPT1	0.655207	0.282986	Random
MIR3180-4	0.655188	0.282949	Random
NDUFV2	0.655156	0.282912	Random
JPH1	0.655148	0.282875	Random
MIR6841	0.655142	0.282838	Random
ZMYM3	0.655134	0.282801	Random
POTEM	0.655115	0.282764	Random
SNRPG	0.655107	0.282728	Random
MTFR2	0.655094	0.282691	Random
ASCC1	0.655094	0.282654	Random
C15orf59-AS1	0.655053	0.282617	Random
SMC5-AS1	0.655043	0.28258	Random
ALG13	0.655043	0.282543	Random
LHX5-AS1	0.655018	0.282506	Random
MIR4802	0.655016	0.282469	Random
MIR4717	0.655013	0.282432	Random
SGPP2	0.655002	0.282395	Random
FOCAD-AS1	0.654999	0.282358	Random
CCR6	0.654999	0.282321	Random
MIR764	0.654981	0.282284	Random
SNORD88C	0.654954	0.282247	Random
TYW5	0.654946	0.28221	Random
MEI1	0.654946	0.282173	Random
TTTY17B	0.654916	0.282137	Random
PIRC30	0.654908	0.2821	Random
LSM3	0.654892	0.282063	Random
BAP1	0.654884	0.282026	Random
SLC25A25-AS1	0.654859	0.281989	Random
MSLNL	0.654857	0.281952	Random
SNORA15B-1	0.654832	0.281915	Random
TTTY9A	0.654787	0.281878	Random
GPR151	0.65477	0.281841	Random
NEDD8-MDP1	0.654765	0.281804	Random
MISP3	0.654762	0.281767	Random
SOST	0.65476	0.28173	Random
OR2B6	0.654757	0.281693	Random
SEMG2	0.654749	0.281656	Random
RCD1	0.654733	0.281619	Random
PWRN3	0.654725	0.281582	Random
LINC01553	0.65466	0.281546	Random
SLX1B-SULT1A4	0.654636	0.281509	Random
LINC00701	0.654622	0.281472	Random
RGS10	0.654598	0.281435	Random
TMEM9B	0.654577	0.281398	Random
MSRA	0.654568	0.281361	Random
WDHD1	0.654566	0.281324	Random
LINC00051	0.654555	0.281287	Random
NNO1	0.654544	0.28125	Random
DLX6-AS2	0.654544	0.281213	Random
SCN2A	0.654536	0.281176	Random
TMEM169	0.654523	0.281139	Random
MIR6738	0.654523	0.281102	Random
MRPL12	0.654509	0.281065	Random
STK33	0.654482	0.281028	Random
RANBP9	0.65445	0.280991	Random
AMER1	0.654439	0.280954	Random
PET117	0.654426	0.280918	Random
HSPB2	0.65442	0.280881	Random
HYOU1	0.654399	0.280844	Random
CCDC38	0.654396	0.280807	Random
MYO3B	0.654385	0.28077	Random
UCN2	0.654372	0.280733	Random
L3MBTL1	0.654342	0.280696	Random
CCDC62	0.654337	0.280659	Random
MIR671	0.654326	0.280622	Random
CLCN3	0.654321	0.280585	Random
EIF3D	0.654315	0.280548	Random
INE2	0.65424	0.280511	Random
PLN	0.654226	0.280474	Random
C6orf132	0.654226	0.280437	Random
FTCD	0.654191	0.2804	Random
ACOX1	0.654189	0.280363	Random
UQCR11	0.654186	0.280327	Random
FBXO22-AS1	0.654167	0.28029	Random
MIR6848	0.654162	0.280253	Random
RHOT2	0.654151	0.280216	Random
TNP2	0.654146	0.280179	Random
C2orf66	0.654143	0.280142	Random
MTHFD2	0.654135	0.280105	Random
AKR1B1	0.654094	0.280068	Random
MIR500B	0.654054	0.280031	Random
IL1F10	0.654046	0.279994	Random
GJE1	0.654032	0.279957	Random
GAGE12J	0.654014	0.27992	Random
MIR1305	0.654008	0.279883	Random
MAP2	0.654	0.279846	Random
B3GNT5	0.654	0.279809	Random
PIK3CD-AS1	0.653973	0.279772	Random
LINC01803	0.653952	0.279736	Random
MRPL55	0.653946	0.279699	Random
PLD6	0.653935	0.279662	Random
TRH-GTG1-2	0.653919	0.279625	Random
NDP-AS1	0.653917	0.279588	Random
LINC01508	0.653909	0.279551	Random
MIR1290	0.653895	0.279514	Random
PANK3	0.653871	0.279477	Random
ST8SIA4	0.653847	0.27944	Random
POFUT2	0.653787	0.279403	Random
KIF9-AS1	0.653787	0.279366	Random
GPC6	0.653779	0.279329	Random
MIR6772	0.653768	0.279292	Random
CLK2	0.653736	0.279255	Random
TAX1BP3	0.653728	0.279218	Random
TMSB4X	0.653723	0.279181	Random
FAM85B	0.653712	0.279145	Random
IGHJ6	0.653709	0.279108	Random
MIR4269	0.653685	0.279071	Random
IGLV4-60	0.653655	0.279034	Random
HSFY1	0.653636	0.278997	Random
ST6GALNAC3	0.653628	0.27896	Random
GALNT9	0.65362	0.278923	Random
LINC00433	0.653618	0.278886	Random
HLA-DRB1	0.653607	0.278849	Random
SNORA71C	0.653596	0.278812	Random
FBXO30	0.653591	0.278775	Random
FARP1-AS1	0.653577	0.278738	Random
CCDC73	0.653572	0.278701	Random
DYX8	0.653542	0.278664	Random
C5orf58	0.653537	0.278627	Random
SNHG25	0.653491	0.27859	Random
MIR940	0.653486	0.278553	Random
UNC5C	0.653461	0.278517	Random
OR5M8	0.653461	0.27848	Random
SNORD28	0.653456	0.278443	Random
TMEM185A	0.653424	0.278406	Random
MIR6505	0.653418	0.278369	Random
GSN	0.653413	0.278332	Random
AIS2	0.653405	0.278295	Random
FOXD1-AS1	0.653399	0.278258	Random
UGGT2	0.653391	0.278221	Random
TAAR6	0.653375	0.278184	Random
NECAB1	0.653332	0.278147	Random
MIR8057	0.653329	0.27811	Random
SAXO2	0.653321	0.278073	Random
MUC7	0.653321	0.278036	Random
DPY19L4	0.653319	0.277999	Random
RAB6C	0.653316	0.277962	Random
CDCA5	0.653305	0.277926	Random
PADI2	0.653281	0.277889	Random
SYNM	0.653262	0.277852	Random
ITGA6	0.653262	0.277815	Random
OST4	0.653259	0.277778	Random
TBC1D8-AS1	0.653257	0.277741	Random
RMDN3	0.653251	0.277704	Random
ABL1	0.653249	0.277667	Random
PARP9	0.653235	0.27763	Random
DNAJC24	0.653208	0.277593	Random
TTTY12	0.653189	0.277556	Random
LINC02280	0.653184	0.277519	Random
ARMC2-AS1	0.653184	0.277482	Random
OR2V2	0.653179	0.277445	Random
ZNF345	0.653173	0.277408	Random
PCDHGA2	0.65317	0.277371	Random
TMTC2	0.653165	0.277335	Random
SNORA99	0.653165	0.277298	Random
CALB1	0.653146	0.277261	Random
MED7	0.653141	0.277224	Random
TNFRSF14	0.653135	0.277187	Random
MIR511	0.65313	0.27715	Random
NHSL2	0.653122	0.277113	Random
MIR148A	0.653119	0.277076	Random
COD2	0.653114	0.277039	Random
MIR1278	0.653111	0.277002	Random
IL13	0.653103	0.276965	Random
UBN1	0.653095	0.276928	Random
VEGFC	0.653087	0.276891	Random
IL12B	0.653087	0.276854	Random
LOXL4	0.653063	0.276817	Random
LINC02415	0.653052	0.27678	Random
ITPK1-AS1	0.653052	0.276743	Random
QSOX2	0.653047	0.276707	Random
MYSM1	0.653047	0.27667	Random
TNS1	0.653017	0.276633	Random
MIR1302-7	0.653012	0.276596	Random
KRT18	0.652979	0.276559	Random
GOLGA8Q	0.652963	0.276522	Random
SNAI3	0.65292	0.276485	Random
GGT1	0.652917	0.276448	Random
ZP3	0.652915	0.276411	Random
NAP1L3	0.652906	0.276374	Random
UBE2G1	0.652877	0.276337	Random
TRIM36-IT1	0.652853	0.2763	Random
GSK3A	0.652847	0.276263	Random
LINC01320	0.652828	0.276226	Random
CELIAC2	0.652804	0.276189	Random
BMPR2	0.652804	0.276152	Random
MIR1276	0.652769	0.276116	Random
NR1I3	0.652766	0.276079	Random
RPP21	0.652761	0.276042	Random
TBCCD1	0.652756	0.276005	Random
LINC01931	0.652756	0.275968	Random
OCA5	0.652696	0.275931	Random
MIR4461	0.652696	0.275894	Random
MIR3622B	0.652683	0.275857	Random
IGLJ6	0.652683	0.27582	Random
DIP2A-IT1	0.652683	0.275783	Random
RHD	0.652659	0.275746	Random
PPP1CC	0.652648	0.275709	Random
LTBP2	0.652642	0.275672	Random
INO80-AS1	0.652632	0.275635	Random
GSK3B	0.652626	0.275598	Random
RPS6KA6	0.652624	0.275561	Random
MIR105-1	0.652613	0.275525	Random
KIAA1191	0.652597	0.275488	Random
MGAT4C	0.652583	0.275451	Random
STMND1	0.652578	0.275414	Random
WASIR1	0.652575	0.275377	Random
POLG2	0.652575	0.27534	Random
NDUFA4	0.652572	0.275303	Random
SNAR-A12	0.65257	0.275266	Random
RAG2	0.65257	0.275229	Random
OR4D2	0.652564	0.275192	Random
BRCA3	0.652559	0.275155	Random
METTL8	0.652556	0.275118	Random
YTHDC2	0.652535	0.275081	Random
TCP10L	0.652535	0.275044	Random
LINC01883	0.652532	0.275007	Random
IQCJ-SCHIP1	0.652502	0.27497	Random
NODAL	0.652484	0.274934	Random
CCDC25	0.652443	0.274897	Random
ASPHD2	0.652414	0.27486	Random
TNKS	0.652408	0.274823	Random
TM4SF19-AS1	0.652357	0.274786	Random
SMPD2	0.652352	0.274749	Random
SERPINC1	0.652352	0.274712	Random
FAM217A	0.652346	0.274675	Random
SNX24	0.652303	0.274638	Random
MIR4472-2	0.652298	0.274601	Random
UPP1	0.652284	0.274564	Random
TRIM4	0.652252	0.274527	Random
MIR4512	0.652249	0.27449	Random
OR4C6	0.652236	0.274453	Random
DEFB126	0.65223	0.274416	Random
SKA3	0.65222	0.274379	Random
RPA2	0.652217	0.274342	Random
RCC2	0.652198	0.274306	Random
JADE3	0.652187	0.274269	Random
SFI1	0.652174	0.274232	Random
IVD	0.652155	0.274195	Random
TRC-GCA2-3	0.652144	0.274158	Random
SUFU	0.652125	0.274121	Random
LINC01518	0.652106	0.274084	Random
MCM3	0.65209	0.274047	Random
GPR32	0.652058	0.27401	Random
RXRB	0.652042	0.273973	Random
LMX1B	0.652042	0.273936	Random
ARL13A	0.652042	0.273899	Random
CXCR1	0.652036	0.273862	Random
GJA3	0.651999	0.273825	Random
HES7	0.651993	0.273788	Random
LINC01801	0.651974	0.273751	Random
CNIH4	0.651974	0.273715	Random
GPR158-AS1	0.651966	0.273678	Random
SLC22A8	0.65195	0.273641	Random
NUP210L	0.651945	0.273604	Random
HSD17B1	0.651937	0.273567	Random
ISCA2	0.651931	0.27353	Random
MIR122	0.651864	0.273493	Random
MIR6821	0.651859	0.273456	Random
CCR10	0.651832	0.273419	Random
CNGA4	0.651816	0.273382	Random
LINC00571	0.651805	0.273345	Random
CMTM2	0.651802	0.273308	Random
SEMA3F	0.65177	0.273271	Random
THRA	0.651764	0.273234	Random
DPP10-AS2	0.651764	0.273197	Random
HEATR6	0.651724	0.27316	Random
TMA7	0.651708	0.273124	Random
MIR3130-1	0.65164	0.273087	Random
ACADVL	0.65164	0.27305	Random
MPRIP-AS1	0.651627	0.273013	Random
CENPF	0.651616	0.272976	Random
MIR181B1	0.651614	0.272939	Random
IL1RAP	0.651611	0.272902	Random
LINC02234	0.651608	0.272865	Random
MT-TH	0.6516	0.272828	Random
YPEL3	0.65156	0.272791	Random
ZBTB5	0.651552	0.272754	Random
FCMTE1	0.651552	0.272717	Random
ASH2L	0.651514	0.27268	Random
ACY1	0.651495	0.272643	Random
SLC36A4	0.651484	0.272606	Random
LENG8-AS1	0.651484	0.272569	Random
MIR6744	0.651479	0.272533	Random
MIR6721	0.651465	0.272496	Random
MIR3150B	0.651457	0.272459	Random
LINC01748	0.651409	0.272422	Random
MIR153-1	0.651403	0.272385	Random
MIR6884	0.651398	0.272348	Random
PPP4R1	0.651379	0.272311	Random
SPOP	0.65136	0.272274	Random
RWDD2A	0.651352	0.272237	Random
PLSCR3	0.651341	0.2722	Random
KRT33B	0.651325	0.272163	Random
PCSK9	0.651323	0.272126	Random
NTHL1	0.651323	0.272089	Random
KPNA7	0.651306	0.272052	Random
EEFSEC	0.651285	0.272015	Random
ZBED1	0.651212	0.271978	Random
LINC01613	0.651199	0.271941	Random
MIR3689A	0.651196	0.271905	Random
ZSWIM8	0.651183	0.271868	Random
LINC00628	0.651169	0.271831	Random
SPATA31C1	0.651161	0.271794	Random
ERAP1	0.651158	0.271757	Random
MDC1-AS1	0.651156	0.27172	Random
PLEKHO2	0.651139	0.271683	Random
SLC25A5-AS1	0.651086	0.271646	Random
PRPF19	0.651086	0.271609	Random
STX18-AS1	0.651083	0.271572	Random
FTHL17	0.651067	0.271535	Random
HSFY2	0.651056	0.271498	Random
MIR4755	0.650991	0.271461	Random
RNASE7	0.650989	0.271424	Random
UBE2J1	0.65098	0.271387	Random
TRAF6	0.650948	0.27135	Random
C1orf134	0.650948	0.271314	Random
VAMP8	0.650935	0.271277	Random
THM	0.650924	0.27124	Random
ADORA3	0.6509	0.271203	Random
DGCR8	0.650884	0.271166	Random
ZNF701	0.650881	0.271129	Random
DNPH1	0.650789	0.271092	Random
UGT2B17	0.650784	0.271055	Random
THEM6	0.650762	0.271018	Random
MIR3919	0.650762	0.270981	Random
SNORD116-14	0.650733	0.270944	Random
CCDC188	0.650722	0.270907	Random
TMEM141	0.650698	0.27087	Random
LINC02063	0.650679	0.270833	Random
TRH-GTG1-9	0.650673	0.270796	Random
LINC00226	0.650673	0.270759	Random
DSCAM-IT1	0.650671	0.270723	Random
SH3BP4	0.650628	0.270686	Random
MIR128-2	0.650625	0.270649	Random
BTN2A2	0.650622	0.270612	Random
MRPS34	0.650611	0.270575	Random
CPT2	0.650563	0.270538	Random
RXFP2	0.650541	0.270501	Random
HIST1H2AG	0.650493	0.270464	Random
MIR3683	0.650485	0.270427	Random
CLUL1	0.650463	0.27039	Random
C1orf162	0.650453	0.270353	Random
CCNT2-AS1	0.650431	0.270316	Random
LIMCH1	0.650391	0.270279	Random
RMI1	0.650385	0.270242	Random
MIR548BB	0.650377	0.270205	Random
NFE2L2	0.650361	0.270168	Random
ACTL8	0.650358	0.270132	Random
AZIN1-AS1	0.650347	0.270095	Random
SNORD115-8	0.650318	0.270058	Random
OR2J3	0.650312	0.270021	Random
MIR1915	0.650299	0.269984	Random
KIAA1147	0.650275	0.269947	Random
PROC	0.650259	0.26991	Random
LRRC4	0.650259	0.269873	Random
TTTY13C	0.650251	0.269836	Random
CPA5	0.650232	0.269799	Random
C9orf43	0.650229	0.269762	Random
HIST1H2BF	0.650215	0.269725	Random
FRV2	0.65021	0.269688	Random
LINC02229	0.65017	0.269651	Random
DHRS4L1	0.650167	0.269614	Random
HNF1A-AS1	0.650143	0.269577	Random
SLC25A39	0.65011	0.26954	Random
PCMTD2	0.650086	0.269504	Random
CDKN1A-AS1	0.650075	0.269467	Random
AGAP6	0.650073	0.26943	Random
SLC35F1	0.65003	0.269393	Random
MINDY1	0.650022	0.269356	Random
MIR520F	0.650008	0.269319	Random
GCASPC	0.650008	0.269282	Random
ZFAND3	0.650003	0.269245	Random
C18orf63	0.649978	0.269208	Random
BANCR	0.649968	0.269171	Random
DPY19L1	0.649952	0.269134	Random
KIAA1024	0.649949	0.269097	Random
OR5D14	0.649919	0.26906	Random
MIR4507	0.649898	0.269023	Random
HACD4	0.649898	0.268986	Random
OR5AU1	0.649895	0.268949	Random
KCND3-IT1	0.649892	0.268913	Random
ARG1	0.649884	0.268876	Random
DTYMK	0.649828	0.268839	Random
SNORD115-20	0.649817	0.268802	Random
MT1B	0.649811	0.268765	Random
TCEAL5	0.649787	0.268728	Random
MTMR4	0.649774	0.268691	Random
GPR107	0.649741	0.268654	Random
MTTP	0.649731	0.268617	Random
CLDN12	0.649723	0.26858	Random
MIR4799	0.64972	0.268543	Random
HOXB5	0.64972	0.268506	Random
ZCCHC23	0.649704	0.268469	Random
PIRC97	0.649688	0.268432	Random
MIR3605	0.649688	0.268395	Random
MTNR1B	0.649685	0.268358	Random
GATA2	0.649666	0.268322	Random
CTAGE8	0.649666	0.268285	Random
PLA2G4F	0.649663	0.268248	Random
POR	0.649661	0.268211	Random
LINC02262	0.649639	0.268174	Random
PDIA5	0.64962	0.268137	Random
SLC5A11	0.649615	0.2681	Random
CDIPT-AS1	0.649615	0.268063	Random
OGDH	0.649599	0.268026	Random
GRID1-AS1	0.64958	0.267989	Random
SMCR8	0.649569	0.267952	Random
TMPRSS6	0.649564	0.267915	Random
GK5	0.64955	0.267878	Random
TGM3	0.649539	0.267841	Random
HVBS7	0.649539	0.267804	Random
LINC02352	0.649515	0.267767	Random
MCEMP1	0.649491	0.26773	Random
ADAM15	0.649491	0.267694	Random
DGKE	0.649486	0.267657	Random
LINC02382	0.649477	0.26762	Random
ETDA	0.649475	0.267583	Random
FASN	0.649469	0.267546	Random
BMPR1B	0.649459	0.267509	Random
FENDRR	0.649456	0.267472	Random
OR6X1	0.649453	0.267435	Random
DIAPH2-AS1	0.649453	0.267398	Random
MIR4796	0.649413	0.267361	Random
KCNQ5-AS1	0.649405	0.267324	Random
IGHJ4	0.649405	0.267287	Random
CCDC157	0.649383	0.26725	Random
MIR8063	0.64938	0.267213	Random
LINC01927	0.649375	0.267176	Random
SCAMP5	0.649372	0.267139	Random
TRBV20-1	0.649362	0.267103	Random
MIR519D	0.649362	0.267066	Random
LINC02106	0.649359	0.267029	Random
ALG10B	0.649354	0.266992	Random
MIR194-2HG	0.64934	0.266955	Random
CERS3-AS1	0.649335	0.266918	Random
PDZD11	0.649329	0.266881	Random
OOEP	0.649316	0.266844	Random
HRG	0.649308	0.266807	Random
GPR179	0.649305	0.26677	Random
BDNF	0.649283	0.266733	Random
UMOD	0.649262	0.266696	Random
DDX11-AS1	0.649257	0.266659	Random
LINC01352	0.649232	0.266622	Random
SNORA6	0.649224	0.266585	Random
RAB5C	0.649224	0.266548	Random
RN7SL2	0.649219	0.266512	Random
AOX1	0.649208	0.266475	Random
C1QTNF12	0.649197	0.266438	Random
SPIRE2	0.649192	0.266401	Random
TTTY5	0.649178	0.266364	Random
TERF2	0.649178	0.266327	Random
SLC44A2	0.64917	0.26629	Random
MYLK4	0.649162	0.266253	Random
SORD	0.649157	0.266216	Random
MRX70	0.649157	0.266179	Random
PADI6	0.649154	0.266142	Random
MIR4679-1	0.649135	0.266105	Random
MAMSTR	0.649125	0.266068	Random
SPRY4	0.649116	0.266031	Random
RAC1	0.649108	0.265994	Random
IFT46	0.649084	0.265957	Random
BRWD3	0.649084	0.265921	Random
ZNF295-AS1	0.649071	0.265884	Random
AMDHD1	0.649057	0.265847	Random
LINC02384	0.649046	0.26581	Random
HMGB4	0.649046	0.265773	Random
CYP3A	0.649044	0.265736	Random
BTBD1	0.649006	0.265699	Random
TSPAN9	0.648982	0.265662	Random
ITCH-IT1	0.648947	0.265625	Random
GRK5-IT1	0.648944	0.265588	Random
THAP9-AS1	0.648936	0.265551	Random
PAQR7	0.648931	0.265514	Random
ASGR1	0.648928	0.265477	Random
SNORD13H	0.64892	0.26544	Random
IDDM8	0.648901	0.265403	Random
KSR2	0.648898	0.265366	Random
LINC01591	0.648885	0.265329	Random
STK32A-AS1	0.648879	0.265293	Random
PIRC6	0.648871	0.265256	Random
MAPK1	0.648836	0.265219	Random
PRR16	0.648788	0.265182	Random
TRDD1	0.64878	0.265145	Random
MIR320A	0.648772	0.265108	Random
LINC02268	0.648761	0.265071	Random
PSMB7	0.648742	0.265034	Random
NEURL1	0.648734	0.264997	Random
SLAIN1	0.648721	0.26496	Random
PRRC1	0.648715	0.264923	Random
HNF4A-AS1	0.648707	0.264886	Random
BCO2	0.648707	0.264849	Random
MIR4289	0.648704	0.264812	Random
CLN9	0.648683	0.264775	Random
GBF1	0.648664	0.264738	Random
MIR508	0.648661	0.264702	Random
OR2F2	0.648656	0.264665	Random
MBNL1-AS1	0.648634	0.264628	Random
SFXN4	0.648626	0.264591	Random
MRPS26	0.64861	0.264554	Random
TMEM177	0.648605	0.264517	Random
PCDHB12	0.648586	0.26448	Random
TRE-CTC1-6	0.648529	0.264443	Random
KRT84	0.648516	0.264406	Random
MIR4295	0.64851	0.264369	Random
R3HDML	0.648508	0.264332	Random
LDLRAD4	0.648497	0.264295	Random
PLA2G4E-AS1	0.648473	0.264258	Random
LINC01354	0.648457	0.264221	Random
MIR3179-2	0.648386	0.264184	Random
ACBD3	0.648376	0.264147	Random
LRTOMT	0.648354	0.264111	Random
RBM4B	0.648343	0.264074	Random
LINC02138	0.648338	0.264037	Random
NRG3	0.648295	0.264	Random
POP5	0.64829	0.263963	Random
SLIT2	0.648284	0.263926	Random
MGST1	0.648281	0.263889	Random
GCC2-AS1	0.648279	0.263852	Random
CXCR2	0.648249	0.263815	Random
ST8SIA3	0.648246	0.263778	Random
MTRNR2L6	0.648222	0.263741	Random
FOXL2	0.648201	0.263704	Random
MOGAT1	0.648195	0.263667	Random
OR6C3	0.64819	0.26363	Random
PDYN-AS1	0.648184	0.263593	Random
MIR4792	0.648158	0.263556	Random
DENND6A-AS1	0.648136	0.26352	Random
RAC3	0.648133	0.263483	Random
SHISA7	0.648125	0.263446	Random
MFRP	0.648114	0.263409	Random
MUSK	0.648109	0.263372	Random
GP2	0.648101	0.263335	Random
ZNF470	0.648098	0.263298	Random
OA3	0.648098	0.263261	Random
CTPS2	0.64809	0.263224	Random
MT-ND5	0.648071	0.263187	Random
MIR6770-2	0.648071	0.26315	Random
KRTAP26-1	0.648061	0.263113	Random
ADCY3	0.648061	0.263076	Random
TTTY6	0.648052	0.263039	Random
TTC30B	0.648052	0.263002	Random
ALDH3B2	0.648012	0.262965	Random
MIR376A2	0.647972	0.262928	Random
SNORA112	0.647912	0.262892	Random
MIR6883	0.64791	0.262855	Random
MT-TV	0.647899	0.262818	Random
AQP12A	0.647859	0.262781	Random
MIR4321	0.647856	0.262744	Random
NDUFA4L2	0.647834	0.262707	Random
AK6	0.647797	0.26267	Random
MIR1252	0.647791	0.262633	Random
COX6A2	0.64777	0.262596	Random
SELENOW	0.647756	0.262559	Random
TRMT61A	0.647716	0.262522	Random
TBL2	0.64771	0.262485	Random
SERPINB8	0.647705	0.262448	Random
HIST2H2AB	0.647697	0.262411	Random
LINC02240	0.647683	0.262374	Random
SLC39A14	0.647675	0.262337	Random
MIR548AI	0.647654	0.262301	Random
LINC01881	0.647632	0.262264	Random
RAD21-AS1	0.647624	0.262227	Random
PCIF1	0.647616	0.26219	Random
BMP10	0.647603	0.262153	Random
OR10J5	0.647586	0.262116	Random
CYP4F12	0.647586	0.262079	Random
ZNF126	0.647568	0.262042	Random
MIR6813	0.64756	0.262005	Random
AKR1C1	0.647557	0.261968	Random
LINC02406	0.647551	0.261931	Random
C1orf226	0.647538	0.261894	Random
DARS2	0.647522	0.261857	Random
EGFLAM-AS3	0.647514	0.26182	Random
PIRC64	0.647503	0.261783	Random
RNF125	0.647495	0.261746	Random
LINC01990	0.647492	0.26171	Random
TLR8	0.647481	0.261673	Random
SNORD62A	0.647481	0.261636	Random
HJURP	0.647452	0.261599	Random
TINAG	0.647449	0.261562	Random
KMT5A	0.647444	0.261525	Random
TTTY13B	0.647417	0.261488	Random
ATP13A1	0.647409	0.261451	Random
HSPH1	0.647398	0.261414	Random
PRR3	0.647384	0.261377	Random
CYP17A1	0.647379	0.26134	Random
TSIX	0.647371	0.261303	Random
INAFM1	0.647352	0.261266	Random
PGPEP1	0.647341	0.261229	Random
LAMA5	0.647331	0.261192	Random
UBA3	0.647314	0.261155	Random
SNORA55	0.64729	0.261118	Random
IL27	0.64729	0.261082	Random
FMO3	0.647274	0.261045	Random
SLC5A10	0.647271	0.261008	Random
LINC02485	0.647271	0.260971	Random
MIR1322	0.647266	0.260934	Random
C18orf25	0.647252	0.260897	Random
THBS2	0.647231	0.26086	Random
HBQ1	0.647212	0.260823	Random
TULP3	0.647204	0.260786	Random
RAB40AL	0.647196	0.260749	Random
LINC02131	0.647147	0.260712	Random
MIR2117HG	0.647139	0.260675	Random
C20orf27	0.64712	0.260638	Random
SERPINA7	0.647104	0.260601	Random
PRKAG2-AS1	0.647104	0.260564	Random
MIR1286	0.647096	0.260527	Random
MIR6762	0.647083	0.260491	Random
ANAPC5	0.647075	0.260454	Random
CTRC	0.647059	0.260417	Random
STIL	0.647048	0.26038	Random
CXXC5	0.647026	0.260343	Random
FREM3	0.647023	0.260306	Random
PLA2G15	0.647021	0.260269	Random
NDUFC1	0.647015	0.260232	Random
OSBPL10	0.646997	0.260195	Random
REP15	0.64697	0.260158	Random
SNORD13C	0.646964	0.260121	Random
LINC02042	0.646948	0.260084	Random
MIR548AJ1	0.646943	0.260047	Random
ACBD5	0.646927	0.26001	Random
NOL7	0.646924	0.259973	Random
PRR15	0.646918	0.259936	Random
MIR514A1	0.646918	0.2599	Random
TPM1	0.646916	0.259863	Random
COPS7B	0.646916	0.259826	Random
RPS6KC1	0.646891	0.259789	Random
PRRT3	0.646873	0.259752	Random
NEURL2	0.646838	0.259715	Random
MCAT	0.646821	0.259678	Random
SATB2-AS1	0.646803	0.259641	Random
SMTN	0.646797	0.259604	Random
TRD-GTC2-9	0.646786	0.259567	Random
GNGT1	0.646784	0.25953	Random
ITGAV	0.646781	0.259493	Random
CNNM1	0.646765	0.259456	Random
NUDT21	0.646741	0.259419	Random
LINC02461	0.6467	0.259382	Random
PXT1	0.646698	0.259345	Random
AIH3	0.646692	0.259309	Random
NLRP8	0.646673	0.259272	Random
LRRC55	0.646611	0.259235	Random
LRIT2	0.646606	0.259198	Random
NRARP	0.646603	0.259161	Random
FAM109B	0.646601	0.259124	Random
MIR3155B	0.646576	0.259087	Random
NUDT13	0.646563	0.25905	Random
SLC22A7	0.646544	0.259013	Random
LINC01862	0.646536	0.258976	Random
LPXN	0.646525	0.258939	Random
LINC02277	0.646506	0.258902	Random
GAGE12C	0.646504	0.258865	Random
NCK1	0.646482	0.258828	Random
LRRC8A	0.646469	0.258791	Random
CFLAR-AS1	0.646469	0.258754	Random
SPANXA2-OT1	0.646466	0.258717	Random
LINC02098	0.646442	0.258681	Random
NUP160	0.646434	0.258644	Random
STXBP6	0.646409	0.258607	Random
MIR1273G	0.646399	0.25857	Random
TMEM30A	0.646372	0.258533	Random
SIT1	0.646366	0.258496	Random
UHRF1BP1	0.646353	0.258459	Random
MT1E	0.646329	0.258422	Random
NUPR2	0.646312	0.258385	Random
MAGEB3	0.646312	0.258348	Random
MIR4679-2	0.646302	0.258311	Random
HNF4A	0.646302	0.258274	Random
ZNF174	0.646261	0.258237	Random
TIMM21	0.646218	0.2582	Random
SNORD55	0.646202	0.258163	Random
ABCC5-AS1	0.646188	0.258126	Random
MAP2K7	0.64618	0.25809	Random
RBFA	0.646178	0.258053	Random
SORCS3-AS1	0.646162	0.258016	Random
ITGA9	0.646156	0.257979	Random
ARSJ	0.646135	0.257942	Random
GUCA1B	0.64611	0.257905	Random
LINC02472	0.6461	0.257868	Random
ERBB4	0.646089	0.257831	Random
ALDOA	0.64607	0.257794	Random
NUDT8	0.646054	0.257757	Random
MIR365A	0.646024	0.25772	Random
PRG2	0.646021	0.257683	Random
MIR4444-1	0.646011	0.257646	Random
MB	0.645997	0.257609	Random
LPCAT2	0.645959	0.257572	Random
CSTF2	0.645951	0.257535	Random
NEXN-AS1	0.645938	0.257499	Random
NR1I4	0.645922	0.257462	Random
SLC38A9	0.645889	0.257425	Random
SUPT6H	0.645863	0.257388	Random
LRGUK	0.64586	0.257351	Random
MYOT	0.645854	0.257314	Random
MIR4780	0.645846	0.257277	Random
CIDEA	0.645844	0.25724	Random
LINC02227	0.645825	0.257203	Random
ADARB2	0.645822	0.257166	Random
PCSK6	0.645811	0.257129	Random
TP53COR1	0.645792	0.257092	Random
MIR18B	0.64579	0.257055	Random
CHPF	0.645784	0.257018	Random
NCBP2-AS2	0.645776	0.256981	Random
DCTN5	0.645736	0.256944	Random
PISRT1	0.645714	0.256908	Random
FUZ	0.645712	0.256871	Random
TMEM87B	0.645693	0.256834	Random
LINC01400	0.645663	0.256797	Random
SASS6	0.645652	0.25676	Random
LINC01054	0.645636	0.256723	Random
C1orf189	0.645631	0.256686	Random
NETO2	0.645612	0.256649	Random
CTTNBP2	0.645612	0.256612	Random
TBC1D3C	0.645609	0.256575	Random
CTSK	0.645609	0.256538	Random
SMCO3	0.645601	0.256501	Random
MIR3179-1	0.645588	0.256464	Random
PRR23B	0.64558	0.256427	Random
SORT1	0.645566	0.25639	Random
PTK7	0.645553	0.256353	Random
LINC00667	0.645493	0.256316	Random
CST1	0.645488	0.25628	Random
C14orf180	0.645488	0.256243	Random
MIR512-1	0.645458	0.256206	Random
MIR3663	0.64545	0.256169	Random
HTR3B	0.64544	0.256132	Random
MIR646HG	0.645434	0.256095	Random
VCL	0.645399	0.256058	Random
PGK2	0.645397	0.256021	Random
UBR4	0.64538	0.255984	Random
SNORD21	0.64537	0.255947	Random
MRPL23	0.645359	0.25591	Random
NUDT16	0.645356	0.255873	Random
TRBV9	0.645321	0.255836	Random
LRRC8D	0.645318	0.255799	Random
LINC01983	0.6453	0.255762	Random
ALG3	0.645291	0.255725	Random
POLD2	0.645273	0.255689	Random
ITGB2-AS1	0.645273	0.255652	Random
ZC4H2	0.64524	0.255615	Random
MIR4800	0.645235	0.255578	Random
MIR3943	0.645235	0.255541	Random
DSC3	0.645219	0.255504	Random
OSBPL8	0.645192	0.255467	Random
MIR449B	0.645165	0.25543	Random
GCGR	0.645154	0.255393	Random
DNASE2B	0.645151	0.255356	Random
CALD1	0.645138	0.255319	Random
SNORD114-24	0.645135	0.255282	Random
MIR548K	0.645119	0.255245	Random
C5AR1	0.645116	0.255208	Random
SGPP1	0.64506	0.255171	Random
LINC02153	0.645044	0.255134	Random
LINC02148	0.645025	0.255098	Random
MIR6811	0.645011	0.255061	Random
CRYGD	0.644995	0.255024	Random
PABPC1L2B	0.64499	0.254987	Random
IMP4	0.644984	0.25495	Random
DVL2	0.644952	0.254913	Random
POTEF	0.644944	0.254876	Random
SEC14L5	0.644939	0.254839	Random
B3GALT6	0.644931	0.254802	Random
CALU	0.644925	0.254765	Random
SNORD115-31	0.644912	0.254728	Random
LINC01858	0.644904	0.254691	Random
ASH1L-IT1	0.644869	0.254654	Random
SNORD38D	0.644863	0.254617	Random
SCN1A	0.644863	0.25458	Random
HIST1H2BK	0.644863	0.254543	Random
C4B	0.644863	0.254507	Random
TSC22D1-AS1	0.644834	0.25447	Random
RBM20	0.644825	0.254433	Random
HAGLR	0.64482	0.254396	Random
ACAT2	0.64482	0.254359	Random
TBCA	0.644788	0.254322	Random
LINC01947	0.644788	0.254285	Random
EDNRB-AS1	0.644785	0.254248	Random
TSHRL1	0.644763	0.254211	Random
TTTY1B	0.644755	0.254174	Random
TREX2	0.644739	0.254137	Random
MIR382	0.644739	0.2541	Random
MIR516A1	0.644737	0.254063	Random
TNF	0.644726	0.254026	Random
C1orf158	0.644699	0.253989	Random
ABALON	0.644688	0.253952	Random
TCF24	0.644683	0.253915	Random
MIR1321	0.644683	0.253879	Random
ACOT6	0.64468	0.253842	Random
ZNF705B	0.644672	0.253805	Random
LEF1	0.644656	0.253768	Random
ESPN	0.644642	0.253731	Random
SUSD6	0.64464	0.253694	Random
LINC02186	0.644634	0.253657	Random
SNORD159	0.644618	0.25362	Random
LINC00484	0.644615	0.253583	Random
LINC01794	0.644613	0.253546	Random
PRR29-AS1	0.64461	0.253509	Random
F2	0.64458	0.253472	Random
AKNA	0.644575	0.253435	Random
HTR3E-AS1	0.644572	0.253398	Random
MIR4671	0.64457	0.253361	Random
REN	0.6445	0.253324	Random
GHRHR	0.644475	0.253288	Random
TCEA2	0.644467	0.253251	Random
TTPAL	0.644464	0.253214	Random
NHLRC4	0.644464	0.253177	Random
C11orf84	0.644429	0.25314	Random
LAS1L	0.644394	0.253103	Random
RHEB	0.644381	0.253066	Random
KIAA1217	0.644378	0.253029	Random
C3orf36	0.644354	0.252992	Random
RNF25	0.644316	0.252955	Random
CCT8	0.644254	0.252918	Random
PFKL	0.644238	0.252881	Random
LINC01955	0.644238	0.252844	Random
SNORD115-32	0.644214	0.252807	Random
TRC-GCA18-1	0.644195	0.25277	Random
IFT43	0.644174	0.252733	Random
HMBOX1	0.644144	0.252697	Random
C4orf3	0.644128	0.25266	Random
MIR4299	0.644114	0.252623	Random
ZNF443	0.644104	0.252586	Random
MDH2	0.644079	0.252549	Random
LINC01058	0.644079	0.252512	Random
MIR4635	0.644071	0.252475	Random
TP53RK	0.644042	0.252438	Random
LINC01843	0.644031	0.252401	Random
PARVB	0.643998	0.252364	Random
MIR545	0.643998	0.252327	Random
COPZ2	0.64399	0.25229	Random
NIPAL3	0.64395	0.252253	Random
PTBP3	0.643937	0.252216	Random
WDR77	0.643891	0.252179	Random
DAB2	0.64388	0.252142	Random
GGCT	0.643877	0.252105	Random
PLXNB3	0.643864	0.252069	Random
ELOA-AS1	0.643864	0.252032	Random
MIR1912	0.643842	0.251995	Random
POLM	0.643826	0.251958	Random
SOX2	0.643823	0.251921	Random
TAF10	0.643821	0.251884	Random
SDHAF1	0.64381	0.251847	Random
PCMTD1	0.643796	0.25181	Random
GH2	0.643794	0.251773	Random
NNAT	0.643786	0.251736	Random
FXYD1	0.643767	0.251699	Random
NSRP1	0.643764	0.251662	Random
BRIX1	0.643764	0.251625	Random
EFNA4	0.643753	0.251588	Random
CHD1L	0.643745	0.251551	Random
CMC2	0.64374	0.251514	Random
MIR3195	0.643724	0.251478	Random
NAMA	0.643721	0.251441	Random
SPATA31A3	0.643705	0.251404	Random
COL17A1	0.643683	0.251367	Random
OR2T7	0.643667	0.25133	Random
DOPEY1	0.643662	0.251293	Random
MIR4680	0.643648	0.251256	Random
LINC02275	0.64364	0.251219	Random
PCGF1	0.643638	0.251182	Random
ESRP1	0.643611	0.251145	Random
CHD4	0.643605	0.251108	Random
OFC1	0.643592	0.251071	Random
TRN-GTT20-1	0.643586	0.251034	Random
MIR626	0.643586	0.250997	Random
NAA50	0.643557	0.25096	Random
REXO2	0.643554	0.250923	Random
MIR6861	0.643554	0.250887	Random
KBTBD4	0.643543	0.25085	Random
DOK6	0.643532	0.250813	Random
KRTAP9-7	0.643492	0.250776	Random
POLD4	0.643489	0.250739	Random
DNAJC16	0.643441	0.250702	Random
LINC01848	0.643422	0.250665	Random
RNA5S16	0.643419	0.250628	Random
MIR550B2	0.643417	0.250591	Random
MIR1227	0.643406	0.250554	Random
DANT2	0.643406	0.250517	Random
COL9A1	0.643392	0.25048	Random
ERN2	0.643387	0.250443	Random
SLC16A1	0.643376	0.250406	Random
TRG-GCC1-4	0.643374	0.250369	Random
ANAPC2	0.643347	0.250332	Random
SPATA2L	0.643304	0.250296	Random
TCF7L1-IT1	0.64329	0.250259	Random
OSBPL5	0.643266	0.250222	Random
TBX15	0.643263	0.250185	Random
FOXA2	0.643263	0.250148	Random
CES2	0.643258	0.250111	Random
COMMD2	0.643255	0.250074	Random
ATG9B	0.643242	0.250037	Random
REL	0.643236	0.25	Random
MYH1	0.643231	0.249963	Random
ZNF17	0.643209	0.249926	Random
DCTPP1	0.643185	0.249889	Random
MIR663A	0.64318	0.249852	Random
KLK1	0.643166	0.249815	Random
MIR4758	0.643142	0.249778	Random
SPESP1	0.643123	0.249741	Random
OR4S1	0.64312	0.249704	Random
MIR8052	0.643077	0.249668	Random
ADAM11	0.643072	0.249631	Random
FABP4	0.643058	0.249594	Random
LINC01108	0.643048	0.249557	Random
TTLL8	0.643042	0.24952	Random
MIR1269B	0.643037	0.249483	Random
JMJD1C	0.643007	0.249446	Random
GNG8	0.642986	0.249409	Random
LINC02361	0.64297	0.249372	Random
TTTY16	0.642967	0.249335	Random
HIST1H2AJ	0.642943	0.249298	Random
MIR1302-9	0.642864	0.249261	Random
OR1N2	0.642859	0.249224	Random
SNORA80B	0.642827	0.249187	Random
PTRH1	0.642827	0.24915	Random
ADH7	0.642824	0.249113	Random
CMTM7	0.642813	0.249077	Random
MYOM2	0.642794	0.24904	Random
SNORA40	0.642757	0.249003	Random
HACE1	0.642751	0.248966	Random
ALOXE3	0.642741	0.248929	Random
SLC16A5	0.642681	0.248892	Random
NNT-AS1	0.64263	0.248855	Random
P3H2-AS1	0.642622	0.248818	Random
PSMA3	0.642619	0.248781	Random
MT1A	0.642606	0.248744	Random
LINC01237	0.642606	0.248707	Random
BCDIN3D	0.64259	0.24867	Random
EMID1	0.642574	0.248633	Random
C1orf147	0.642539	0.248596	Random
GSTA1	0.64252	0.248559	Random
MIR497HG	0.642517	0.248522	Random
TRAV8-6	0.642487	0.248486	Random
LINC01871	0.642485	0.248449	Random
SMG7	0.642477	0.248412	Random
NUP188	0.642477	0.248375	Random
LINC01310	0.64246	0.248338	Random
MIR4690	0.642455	0.248301	Random
RAPGEF3	0.642444	0.248264	Random
OR51T1	0.642442	0.248227	Random
OBP2A	0.642407	0.24819	Random
LARP4B	0.642407	0.248153	Random
TXNDC16	0.642398	0.248116	Random
CHRNA4	0.642396	0.248079	Random
CST11	0.642388	0.248042	Random
SNORD32B	0.64238	0.248005	Random
SNORD88B	0.642369	0.247968	Random
CEBPB	0.642361	0.247931	Random
LSP1	0.642358	0.247895	Random
MIR6854	0.64235	0.247858	Random
HNRNPA0	0.642318	0.247821	Random
BSN-AS2	0.642304	0.247784	Random
EGFLAM	0.642301	0.247747	Random
MC2R	0.642288	0.24771	Random
GATA3-AS1	0.642264	0.247673	Random
GEN1	0.642258	0.247636	Random
TRPV3	0.642248	0.247599	Random
SLC35E2	0.642248	0.247562	Random
PIRC100	0.642237	0.247525	Random
TRA-AGC19-1	0.642175	0.247488	Random
LSM5	0.642161	0.247451	Random
SNORA11C	0.642159	0.247414	Random
NXF2B	0.642116	0.247377	Random
MFSD14A	0.642116	0.24734	Random
SNORD116-11	0.642075	0.247303	Random
INPP5F	0.642067	0.247267	Random
LINC01761	0.642054	0.24723	Random
MRPS6	0.642048	0.247193	Random
MIR548M	0.642046	0.247156	Random
KCNMB2-AS1	0.642046	0.247119	Random
MRX7	0.642029	0.247082	Random
CALM3	0.642027	0.247045	Random
GAGE2D	0.642021	0.247008	Random
LINC01961	0.642011	0.246971	Random
SLC5A9	0.642005	0.246934	Random
LINC01001	0.641992	0.246897	Random
ZNF346-IT1	0.641989	0.24686	Random
PRELID2	0.641978	0.246823	Random
HBZ	0.641976	0.246786	Random
DSG3	0.641976	0.246749	Random
HIST1H4L	0.641967	0.246712	Random
PLEKHG1	0.641922	0.246676	Random
LINC01563	0.641911	0.246639	Random
CASQ2	0.641911	0.246602	Random
TAF5	0.641865	0.246565	Random
BAZ2B	0.641865	0.246528	Random
GNG3	0.641857	0.246491	Random
SCARNA18	0.641854	0.246454	Random
MIR550A1	0.641852	0.246417	Random
TAS2R46	0.641841	0.24638	Random
PWP2	0.641838	0.246343	Random
TRV-AAC1-5	0.64179	0.246306	Random
CSF3R	0.641782	0.246269	Random
MIR10A	0.641774	0.246232	Random
PLCG1	0.641763	0.246195	Random
HOTAIR	0.64176	0.246158	Random
PTPN9	0.641741	0.246121	Random
LEAP2	0.641741	0.246085	Random
TRD-GTC2-11	0.64173	0.246048	Random
MIR3158-2	0.64173	0.246011	Random
ZDHHC24	0.641679	0.245974	Random
CDYL2	0.641671	0.245937	Random
TPD52L3	0.641652	0.2459	Random
CHD7	0.641582	0.245863	Random
FAM216A	0.641571	0.245826	Random
MIR517B	0.641539	0.245789	Random
FAM92B	0.64152	0.245752	Random
SNORA94	0.641491	0.245715	Random
PSG8-AS1	0.641491	0.245678	Random
MRPL3	0.641456	0.245641	Random
WDR78	0.641445	0.245604	Random
SNORD75	0.641437	0.245567	Random
MIR4485	0.641429	0.24553	Random
C1QL3	0.641423	0.245493	Random
ROR2	0.641399	0.245457	Random
LINC01946	0.641394	0.24542	Random
OR2C3	0.641375	0.245383	Random
MIR4534	0.641364	0.245346	Random
MUC2	0.64134	0.245309	Random
TRV-TAC1-2	0.641302	0.245272	Random
NANOGNB	0.641291	0.245235	Random
TEPP	0.641278	0.245198	Random
MIR6718	0.641248	0.245161	Random
H1FOO	0.641248	0.245124	Random
GOLPH3L	0.641232	0.245087	Random
MSBP2	0.641197	0.24505	Random
GPR6	0.641189	0.245013	Random
ELK1	0.641184	0.244976	Random
SHC3	0.641181	0.244939	Random
BMP7-AS1	0.641181	0.244902	Random
MIR4496	0.641143	0.244866	Random
PIN4	0.641111	0.244829	Random
MIR5187	0.641009	0.244792	Random
PAQR9	0.640976	0.244755	Random
RPS6KB1	0.640971	0.244718	Random
LGALSL	0.640971	0.244681	Random
TPP1	0.640947	0.244644	Random
FANCA	0.640944	0.244607	Random
SNORD114-28	0.640941	0.24457	Random
LINC02074	0.640917	0.244533	Random
MIR609	0.640909	0.244496	Random
CD7	0.640909	0.244459	Random
DCLRE1A	0.640866	0.244422	Random
SNORD115-6	0.640817	0.244385	Random
CLCN4	0.640806	0.244348	Random
DHX8	0.640804	0.244311	Random
TRIM44	0.640801	0.244275	Random
PLCD3	0.640785	0.244238	Random
TSTD2	0.640777	0.244201	Random
EPHA4	0.640769	0.244164	Random
BRMS1	0.640763	0.244127	Random
KCNJ6-AS1	0.640731	0.24409	Random
GYPA	0.640728	0.244053	Random
RBP7	0.640704	0.244016	Random
ARHGAP31-AS1	0.640699	0.243979	Random
EDARADD	0.640658	0.243942	Random
SPINT2	0.640648	0.243905	Random
KAZALD1	0.640648	0.243868	Random
SNHG17	0.640639	0.243831	Random
MIR4641	0.640629	0.243794	Random
MRPL22	0.640626	0.243757	Random
FAM117A	0.640607	0.24372	Random
TUBB	0.640583	0.243684	Random
TDRD1	0.640569	0.243647	Random
SEN2	0.640567	0.24361	Random
ZNF76	0.640564	0.243573	Random
VRTN	0.640532	0.243536	Random
DYRK4	0.640502	0.243499	Random
TRUB2	0.640499	0.243462	Random
STX5	0.640472	0.243425	Random
MTCSB1	0.640464	0.243388	Random
TAF1L	0.640443	0.243351	Random
MIR30A	0.64044	0.243314	Random
ISOC2	0.640432	0.243277	Random
MTTFH	0.640416	0.24324	Random
MIR3913-2	0.640416	0.243203	Random
CTPS1	0.640411	0.243166	Random
APOC1	0.640375	0.243129	Random
MIR302F	0.640365	0.243092	Random
LINC02139	0.640362	0.243056	Random
LINC02438	0.640357	0.243019	Random
AQP7	0.64033	0.242982	Random
ST8SIA5	0.640327	0.242945	Random
COA7	0.640324	0.242908	Random
SNORD114-11	0.640305	0.242871	Random
MIR670	0.640303	0.242834	Random
PPP3CB	0.640279	0.242797	Random
MIR548AH	0.640244	0.24276	Random
TUBA4A	0.64023	0.242723	Random
NXPH3	0.640225	0.242686	Random
RNF2	0.640208	0.242649	Random
KRTAP4-2	0.640208	0.242612	Random
FRA5G	0.64019	0.242575	Random
OR8B2	0.640187	0.242538	Random
B4GALT1-AS1	0.640173	0.242501	Random
OSBPL6	0.640155	0.242465	Random
MIR8081	0.640144	0.242428	Random
GRIA3	0.640136	0.242391	Random
MRPL23-AS1	0.640122	0.242354	Random
PIM3	0.640093	0.242317	Random
PWP1	0.64006	0.24228	Random
MTIF3	0.640058	0.242243	Random
HS1BP3-IT1	0.640058	0.242206	Random
B4GALT5	0.640058	0.242169	Random
CLDN6	0.640017	0.242132	Random
THOP1	0.639955	0.242095	Random
STK10	0.639931	0.242058	Random
TRI-AAT5-5	0.639912	0.242021	Random
SIM2	0.639909	0.241984	Random
NEK6	0.63988	0.241947	Random
PTPN21	0.639869	0.24191	Random
MINDY2	0.639861	0.241874	Random
PIGN	0.639815	0.241837	Random
LINC02321	0.639815	0.2418	Random
PPP1R3C	0.639813	0.241763	Random
MIRLET7D	0.639791	0.241726	Random
SVEP1	0.639764	0.241689	Random
OR5C1	0.639759	0.241652	Random
FGF13	0.639732	0.241615	Random
MIR2115	0.639707	0.241578	Random
SACS-AS1	0.639699	0.241541	Random
TCEAL9	0.639643	0.241504	Random
BIVM-ERCC5	0.639637	0.241467	Random
VWA5B1	0.639594	0.24143	Random
LINC02447	0.63957	0.241393	Random
RDM1	0.639567	0.241356	Random
LINC02353	0.639567	0.241319	Random
LINC01806	0.639567	0.241283	Random
CCDC152	0.63953	0.241246	Random
CASC17	0.639449	0.241209	Random
SLC7A14	0.639417	0.241172	Random
VPS9D1	0.639414	0.241135	Random
POTEB2	0.639408	0.241098	Random
MIR7160	0.639333	0.241061	Random
MIR365B	0.639333	0.241024	Random
RNA45S2	0.63933	0.240987	Random
MIR4705	0.639322	0.24095	Random
SNORA16B	0.63932	0.240913	Random
OSTN	0.63932	0.240876	Random
MIR548H5	0.639317	0.240839	Random
ARMT1	0.639306	0.240802	Random
ARHGDIB	0.639298	0.240765	Random
FRMD8	0.639295	0.240728	Random
MIR6862-2	0.639293	0.240691	Random
CNTNAP3B	0.639293	0.240655	Random
ASL	0.639266	0.240618	Random
PHKA1-AS1	0.63926	0.240581	Random
LINC02374	0.63925	0.240544	Random
NLGN4Y-AS1	0.639244	0.240507	Random
ANTXRL	0.639241	0.24047	Random
MIR3118-2	0.639206	0.240433	Random
IGIP	0.63919	0.240396	Random
MIR1302-5	0.639188	0.240359	Random
AKAP7	0.639185	0.240322	Random
LRCH3	0.63918	0.240285	Random
NCOA2	0.639163	0.240248	Random
HIST1H1D	0.639163	0.240211	Random
PRPS2	0.639161	0.240174	Random
MIR4763	0.639155	0.240137	Random
ZNF529-AS1	0.639136	0.2401	Random
GSG2	0.639131	0.240064	Random
MIR939	0.639104	0.240027	Random
CASC18	0.639104	0.23999	Random
RNPEPL1	0.639096	0.239953	Random
MIR1299	0.639069	0.239916	Random
TMEM210	0.639064	0.239879	Random
CCDC37-AS1	0.639048	0.239842	Random
SETD6	0.639018	0.239805	Random
NPBWR1	0.639015	0.239768	Random
MC1R	0.639012	0.239731	Random
CAMTA1-IT1	0.639002	0.239694	Random
MIR4267	0.638999	0.239657	Random
FRK	0.638994	0.23962	Random
TRN-GTT11-1	0.638959	0.239583	Random
C5orf51	0.638924	0.239546	Random
TBC1D30	0.638916	0.239509	Random
LDHAL6B	0.638905	0.239473	Random
OR8D4	0.638891	0.239436	Random
CCDC58	0.638886	0.239399	Random
EIF1B	0.638878	0.239362	Random
IGHM	0.638813	0.239325	Random
FNDC1	0.6388	0.239288	Random
MIR3922	0.638786	0.239251	Random
HIST2H3C	0.638786	0.239214	Random
FKBP11	0.638754	0.239177	Random
ZNF32-AS2	0.638751	0.23914	Random
SGMS2	0.638732	0.239103	Random
PXYLP1	0.638719	0.239066	Random
LCE1C	0.638697	0.239029	Random
LINC01344	0.638695	0.238992	Random
MIR4789	0.638692	0.238955	Random
TRDV2	0.638687	0.238918	Random
BVR1	0.638681	0.238882	Random
MIR601	0.63867	0.238845	Random
MOV10L1	0.638665	0.238808	Random
LINC01734	0.638662	0.238771	Random
GJB2	0.638649	0.238734	Random
SNED1	0.638614	0.238697	Random
OR7A10	0.638584	0.23866	Random
GALNT12	0.638573	0.238623	Random
LINC02284	0.638571	0.238586	Random
PIRC108	0.638536	0.238549	Random
CYLC2	0.638533	0.238512	Random
TRAJ2	0.638517	0.238475	Random
PCMT1	0.63849	0.238438	Random
FREM2-AS1	0.638482	0.238401	Random
CEP55	0.63846	0.238364	Random
TRBV7-7	0.638458	0.238327	Random
PROSER3	0.638452	0.23829	Random
FOXP3	0.638441	0.238254	Random
DNAH17-AS1	0.638439	0.238217	Random
MIR3160-1	0.638393	0.23818	Random
RABL3	0.638382	0.238143	Random
HOXB8	0.638363	0.238106	Random
MSK41	0.638355	0.238069	Random
ADCP1	0.638353	0.238032	Random
LINC00582	0.638342	0.237995	Random
BEX4	0.63832	0.237958	Random
MYBPH	0.638304	0.237921	Random
TP73-AS1	0.638283	0.237884	Random
MIR2117	0.638274	0.237847	Random
C3orf38	0.638239	0.23781	Random
MIR6877	0.638237	0.237773	Random
NIPA2	0.638226	0.237736	Random
FAM118B	0.638218	0.237699	Random
LINC01461	0.638215	0.237663	Random
KAT2B	0.638196	0.237626	Random
CIRBP-AS1	0.638186	0.237589	Random
LINC01500	0.638132	0.237552	Random
LSM12	0.638129	0.237515	Random
SNORD115-35	0.638124	0.237478	Random
MAP3K1	0.638124	0.237441	Random
AGK	0.638116	0.237404	Random
VAMP5	0.638113	0.237367	Random
LINC01928	0.638102	0.23733	Random
TNNC1	0.638072	0.237293	Random
DEAF1	0.638032	0.237256	Random
LIPB	0.638021	0.237219	Random
OR3A2	0.638	0.237182	Random
SETD3	0.637973	0.237145	Random
NUDCD2	0.637967	0.237108	Random
GLRX3	0.637965	0.237072	Random
ELMSAN1	0.637965	0.237035	Random
MIR517C	0.637959	0.236998	Random
MIR1910	0.637951	0.236961	Random
F2RL3	0.637905	0.236924	Random
CLPS	0.637889	0.236887	Random
STMN2	0.637868	0.23685	Random
PADI4	0.637865	0.236813	Random
TSPY3	0.637843	0.236776	Random
TMEM202-AS1	0.637843	0.236739	Random
VSTM2B	0.637808	0.236702	Random
GRPR	0.637803	0.236665	Random
CACYBP	0.637781	0.236628	Random
CLDN17	0.637779	0.236591	Random
NEK5	0.637755	0.236554	Random
MIS18BP1	0.637752	0.236517	Random
TRM-CAT4-2	0.637749	0.23648	Random
RNU7-1	0.637746	0.236444	Random
LINC00446	0.637746	0.236407	Random
MIR548H3	0.637744	0.23637	Random
FAM78A	0.637709	0.236333	Random
MIR548F1	0.637701	0.236296	Random
SNORA29	0.637679	0.236259	Random
PCCA	0.63766	0.236222	Random
PCDH9-AS4	0.637649	0.236185	Random
TUBAL1	0.637641	0.236148	Random
TBCE	0.637636	0.236111	Random
SNHG21	0.637633	0.236074	Random
SNORD70B	0.637617	0.236037	Random
FZD5	0.637617	0.236	Random
SMCHD1	0.63759	0.235963	Random
PWWP2A	0.637588	0.235926	Random
HEMK1	0.637579	0.235889	Random
MIR4460	0.637574	0.235853	Random
TRP-AGG2-8	0.637555	0.235816	Random
MIR615	0.637539	0.235779	Random
C7orf34	0.637539	0.235742	Random
SMAD9-IT1	0.637526	0.235705	Random
LINC00680	0.63752	0.235668	Random
CDC42BPG	0.637509	0.235631	Random
ACTR3	0.637501	0.235594	Random
ALKBH8	0.637496	0.235557	Random
MIR548V	0.637447	0.23552	Random
ITGA4	0.637442	0.235483	Random
C6	0.637421	0.235446	Random
MIR6501	0.637418	0.235409	Random
ENPP3	0.637396	0.235372	Random
SYPL2	0.637375	0.235335	Random
SFXN3	0.637369	0.235298	Random
PTOV1-AS1	0.637353	0.235262	Random
EIF4G1	0.637337	0.235225	Random
SENP2	0.637332	0.235188	Random
GMPR	0.637332	0.235151	Random
PNPLA1	0.637313	0.235114	Random
MKNK1	0.637302	0.235077	Random
2018-02-05	0.637289	0.23504	Random
LINC01301	0.637272	0.235003	Random
C16orf54	0.637267	0.234966	Random
SUB1	0.637256	0.234929	Random
PAPPA2	0.637256	0.234892	Random
MIR190B	0.637251	0.234855	Random
FXYD7	0.637237	0.234818	Random
SWI5	0.637224	0.234781	Random
AVPR1A	0.637194	0.234744	Random
NUP50	0.637175	0.234707	Random
ZNF16	0.637159	0.234671	Random
DLC1	0.637159	0.234634	Random
C10orf105	0.637159	0.234597	Random
MIR7856	0.637148	0.23456	Random
OR7D4	0.63714	0.234523	Random
GJB4	0.637132	0.234486	Random
PLD2	0.637127	0.234449	Random
RBM23	0.637097	0.234412	Random
MIR3174	0.637092	0.234375	Random
ZNF213-AS1	0.637087	0.234338	Random
HIST1H2AB	0.637087	0.234301	Random
NR5A2	0.637057	0.234264	Random
IFNA4	0.637052	0.234227	Random
HOXB9	0.637022	0.23419	Random
TRG-GCC1-5	0.637016	0.234153	Random
ZNF120	0.636984	0.234116	Random
LYZL2	0.636981	0.234079	Random
C11orf95	0.636981	0.234043	Random
ARHGEF9-IT1	0.636973	0.234006	Random
TTC36	0.636946	0.233969	Random
ARRDC4	0.636911	0.233932	Random
EDRF1-AS1	0.636909	0.233895	Random
GCSAML-AS1	0.636887	0.233858	Random
NUF2	0.636871	0.233821	Random
LINC01702	0.636871	0.233784	Random
BUB1	0.636871	0.233747	Random
MIR3650	0.63686	0.23371	Random
KLC4	0.636858	0.233673	Random
ANKRD36B	0.636855	0.233636	Random
PTPRC	0.636852	0.233599	Random
PRSS55	0.636852	0.233562	Random
SNORA84	0.636849	0.233525	Random
SPIN4	0.636847	0.233488	Random
DTHD1	0.636839	0.233452	Random
LINC01595	0.636828	0.233415	Random
TRBV13	0.636823	0.233378	Random
BRAF	0.636812	0.233341	Random
ARHGEF19	0.636769	0.233304	Random
RPS6KA2-IT1	0.636731	0.233267	Random
E2F4	0.636723	0.23323	Random
RNA5S7	0.63672	0.233193	Random
CPA2	0.636717	0.233156	Random
MGAT1	0.636701	0.233119	Random
F11-AS1	0.636645	0.233082	Random
KIAA0513	0.636575	0.233045	Random
LINC02425	0.636548	0.233008	Random
SEN6	0.636507	0.232971	Random
LINC01268	0.636486	0.232934	Random
DZIP1	0.636478	0.232897	Random
SULF2	0.636462	0.232861	Random
TRK-TTT3-4	0.636421	0.232824	Random
XS	0.636392	0.232787	Random
GSX2	0.636378	0.23275	Random
SPRR5	0.636367	0.232713	Random
MRPL4	0.636359	0.232676	Random
C1orf43	0.636359	0.232639	Random
C8orf87	0.636354	0.232602	Random
SNORD113-4	0.636348	0.232565	Random
TRG-TCC2-3	0.63633	0.232528	Random
WBP2NL	0.636327	0.232491	Random
FAM83D	0.636327	0.232454	Random
AVP	0.636324	0.232417	Random
HMCN2	0.636322	0.23238	Random
MIR1262	0.636262	0.232343	Random
TRN-GTT16-4	0.636251	0.232306	Random
LINC02048	0.636243	0.23227	Random
ZNF252P-AS1	0.636227	0.232233	Random
SNORD115-10	0.636227	0.232196	Random
ANXA8	0.636195	0.232159	Random
MIR103B2	0.636184	0.232122	Random
SLCO2B1	0.636149	0.232085	Random
BCKDHB	0.636149	0.232048	Random
L1RE1	0.636138	0.232011	Random
KIF26B	0.636138	0.231974	Random
FAM167A	0.636133	0.231937	Random
FOXL2NB	0.636114	0.2319	Random
SEPT6	0.636095	0.231863	Random
SLEN3	0.636076	0.231826	Random
ETV1	0.636068	0.231789	Random
SNORA74A	0.636036	0.231752	Random
PDE7B	0.636036	0.231715	Random
LINC01940	0.636036	0.231678	Random
RAD51AP2	0.636006	0.231642	Random
CARD9	0.636004	0.231605	Random
MAP2K3	0.635988	0.231568	Random
MIR5589	0.635955	0.231531	Random
EMC2	0.635942	0.231494	Random
SNORD113-9	0.635909	0.231457	Random
P2RY13	0.635885	0.23142	Random
EMC3	0.635882	0.231383	Random
GSG1	0.63588	0.231346	Random
SNORD138	0.635874	0.231309	Random
HDAC10	0.635861	0.231272	Random
EFCAB6	0.635856	0.231235	Random
ARFIP2	0.635837	0.231198	Random
CMTR2	0.635834	0.231161	Random
ATP13A4-AS1	0.635831	0.231124	Random
FZR1	0.635829	0.231087	Random
CTSG	0.63581	0.231051	Random
ZBED3	0.635796	0.231014	Random
PROKR1	0.635777	0.230977	Random
PITPNM2-AS1	0.635777	0.23094	Random
WDR73	0.635769	0.230903	Random
PIRC7	0.635759	0.230866	Random
SNORD154	0.635748	0.230829	Random
CASC10	0.635713	0.230792	Random
MIR892A	0.635705	0.230755	Random
OS9	0.635691	0.230718	Random
MIR4272	0.635691	0.230681	Random
CILP	0.635664	0.230644	Random
SNORD114-5	0.635662	0.230607	Random
SERTAD4	0.635659	0.23057	Random
ARHGAP45	0.635621	0.230533	Random
ZSCAN26	0.635562	0.230496	Random
SLC31A1	0.635559	0.23046	Random
MIR3116-2	0.635543	0.230423	Random
TRV-CAC1-5	0.63554	0.230386	Random
RNR3	0.635532	0.230349	Random
SNORD61	0.635513	0.230312	Random
LINC02377	0.635513	0.230275	Random
COX10-AS1	0.635505	0.230238	Random
MIR6756	0.635492	0.230201	Random
PRDX3	0.635478	0.230164	Random
DHRS1	0.635462	0.230127	Random
LINC00400	0.635427	0.23009	Random
NCOR2	0.635408	0.230053	Random
PIR	0.635406	0.230016	Random
ZC3H6	0.635387	0.229979	Random
SNRPA1	0.635381	0.229942	Random
HMOX2	0.635352	0.229905	Random
PRR20D	0.635341	0.229868	Random
AMZ1	0.635341	0.229832	Random
MIR19B2	0.635333	0.229795	Random
LINC02157	0.635314	0.229758	Random
MHS4	0.635311	0.229721	Random
ZW10	0.635287	0.229684	Random
BEND6	0.635284	0.229647	Random
SNHG18	0.635274	0.22961	Random
B3GALT5	0.635252	0.229573	Random
MIR4525	0.635249	0.229536	Random
NXN	0.635222	0.229499	Random
IL21R-AS1	0.635222	0.229462	Random
MRPL16	0.635214	0.229425	Random
LAP3	0.635201	0.229388	Random
LINC01982	0.635196	0.229351	Random
FMO1	0.63519	0.229314	Random
HOXD1	0.635177	0.229277	Random
BSN-AS1	0.635139	0.229241	Random
GYS1	0.635099	0.229204	Random
MIR7109	0.635093	0.229167	Random
ZNF606	0.635023	0.22913	Random
DOCK8	0.635023	0.229093	Random
C12orf45	0.634988	0.229056	Random
MIR499A	0.634972	0.229019	Random
SUMO4	0.634926	0.228982	Random
MEA1	0.634902	0.228945	Random
IGHD1-1	0.634899	0.228908	Random
CHRNA5	0.634899	0.228871	Random
OPN1LW	0.634897	0.228834	Random
IMP3	0.634894	0.228797	Random
MIR516B2	0.63487	0.22876	Random
DIO2	0.634848	0.228723	Random
SKAP1-AS1	0.634824	0.228686	Random
LINC02189	0.634805	0.22865	Random
LINC00708	0.634805	0.228613	Random
CEP295NL	0.634778	0.228576	Random
SULT6B1	0.634762	0.228539	Random
GPC5-IT1	0.634754	0.228502	Random
UBE2G2	0.634738	0.228465	Random
SNORD7	0.634724	0.228428	Random
RGL3	0.634719	0.228391	Random
NCK2	0.634713	0.228354	Random
EXTL3-AS1	0.634708	0.228317	Random
PPCS	0.634705	0.22828	Random
MIR93	0.634697	0.228243	Random
CDKN2A	0.634649	0.228206	Random
MIR6894	0.634633	0.228169	Random
MIR151B	0.634589	0.228132	Random
TBC1D9B	0.634581	0.228095	Random
RTKN	0.634571	0.228059	Random
MIR4711	0.634568	0.228022	Random
MIR6773	0.634552	0.227985	Random
PRR20C	0.634525	0.227948	Random
MPHOSPH6	0.634525	0.227911	Random
CRY2	0.634519	0.227874	Random
PTOV1-AS2	0.634506	0.227837	Random
HIST2H4A	0.634474	0.2278	Random
DYRK3	0.634463	0.227763	Random
MAGIX	0.634425	0.227726	Random
SKIV2L2	0.63439	0.227689	Random
RPL14	0.634385	0.227652	Random
UPK3A	0.634379	0.227615	Random
DPM3	0.634371	0.227578	Random
LINC01980	0.634355	0.227541	Random
TMCO1	0.634347	0.227504	Random
MKNK1-AS1	0.634344	0.227467	Random
COX7A2	0.634336	0.227431	Random
NXPH1	0.634328	0.227394	Random
MIR410	0.63432	0.227357	Random
RP24	0.634277	0.22732	Random
CHMP1A	0.634272	0.227283	Random
TRABD	0.634231	0.227246	Random
METTL2B	0.634226	0.227209	Random
MIR8065	0.634223	0.227172	Random
MYMY1	0.63422	0.227135	Random
CLRN1	0.634218	0.227098	Random
SRPK3	0.634215	0.227061	Random
MIR3064	0.634177	0.227024	Random
LINC01659	0.634172	0.226987	Random
OSBP2	0.634145	0.22695	Random
TSPAN12	0.634142	0.226913	Random
MIR542	0.63411	0.226876	Random
EDN2	0.63411	0.22684	Random
SNORA50A	0.634099	0.226803	Random
LINC01795	0.634091	0.226766	Random
ATP2B1	0.634075	0.226729	Random
MIR2054	0.634048	0.226692	Random
LINC01845	0.634045	0.226655	Random
CRACR2B	0.634045	0.226618	Random
SNORA77B	0.634032	0.226581	Random
AMER3	0.634024	0.226544	Random
TONSL-AS1	0.634	0.226507	Random
MIR377	0.633991	0.22647	Random
B3GALT1	0.633989	0.226433	Random
SNORD115-40	0.633986	0.226396	Random
TTC7B	0.633975	0.226359	Random
MIC6	0.633959	0.226322	Random
S100A13	0.633948	0.226285	Random
RNY1	0.633943	0.226249	Random
PWRN2	0.633935	0.226212	Random
ZBTB8OS	0.6339	0.226175	Random
ATD	0.633889	0.226138	Random
MIR422A	0.63387	0.226101	Random
PGPEP1L	0.633862	0.226064	Random
TMEM74B	0.633857	0.226027	Random
LINC02267	0.633849	0.22599	Random
RSPH3	0.633765	0.225953	Random
PPH2	0.633754	0.225916	Random
ATE1	0.633733	0.225879	Random
PNRC2	0.63373	0.225842	Random
ADSL	0.633714	0.225805	Random
SLC25A24	0.633698	0.225768	Random
CMTM3	0.633641	0.225731	Random
OPRD1	0.633606	0.225694	Random
FAM181B	0.633601	0.225658	Random
SNORD63B	0.633593	0.225621	Random
SLC30A10	0.633593	0.225584	Random
PIRC25	0.633585	0.225547	Random
LINC01444	0.633585	0.22551	Random
MIR4477A	0.633558	0.225473	Random
LINC02179	0.633528	0.225436	Random
LHFPL3-AS1	0.633523	0.225399	Random
MIR4509-2	0.63352	0.225362	Random
ZC3H7A	0.633474	0.225325	Random
LBH	0.633453	0.225288	Random
SNORD26	0.63345	0.225251	Random
C2orf83	0.63345	0.225214	Random
DEFB130A	0.633431	0.225177	Random
NDUFA6-AS1	0.633429	0.22514	Random
LINC00665	0.633399	0.225103	Random
UPB1	0.633377	0.225066	Random
PPARA	0.633372	0.22503	Random
TRD-GTC2-2	0.633353	0.224993	Random
HIST1H3H	0.633342	0.224956	Random
TRA-AGC17-1	0.63334	0.224919	Random
PI4KA	0.633323	0.224882	Random
SCN5A	0.633321	0.224845	Random
LZTFL1	0.633313	0.224808	Random
KIAA1522	0.63331	0.224771	Random
MIR320B1	0.633307	0.224734	Random
LPCAT1	0.633291	0.224697	Random
RNA5S5	0.633213	0.22466	Random
PPIAL4D	0.633205	0.224623	Random
MIR153-2	0.633205	0.224586	Random
UCKL1	0.633197	0.224549	Random
PLA1A	0.633186	0.224512	Random
TTTY4	0.633175	0.224475	Random
HLA-DQB2	0.633162	0.224439	Random
MIR6853	0.633138	0.224402	Random
GADD45B	0.63313	0.224365	Random
MIR3157	0.633113	0.224328	Random
SLC47A1	0.633068	0.224291	Random
RGS22	0.633043	0.224254	Random
TRBC2	0.633022	0.224217	Random
GP6	0.633019	0.22418	Random
SNX15	0.633006	0.224143	Random
LINC01023	0.632954	0.224106	Random
MYH15	0.632936	0.224069	Random
MIR1245A	0.632925	0.224032	Random
MIR548T	0.632919	0.223995	Random
TRA-AGC20-1	0.632901	0.223958	Random
RPAP3	0.632879	0.223921	Random
HOXC8	0.632868	0.223884	Random
SAMD1	0.632866	0.223848	Random
SLC6A14	0.632863	0.223811	Random
MIR7-2	0.632836	0.223774	Random
LINC01971	0.632814	0.223737	Random
ERICH5	0.632798	0.2237	Random
LINC02166	0.632782	0.223663	Random
PXN	0.632769	0.223626	Random
MIR4801	0.632755	0.223589	Random
IQCA1-AS1	0.632742	0.223552	Random
ACTRT3	0.632707	0.223515	Random
TRMT11	0.632699	0.223478	Random
MIR4315-1	0.63269	0.223441	Random
MBD3L5	0.63268	0.223404	Random
ATP2A1-AS1	0.63265	0.223367	Random
TMSB15B	0.632647	0.22333	Random
SNORD132	0.632639	0.223293	Random
CNN3	0.632639	0.223257	Random
MIR3977	0.63258	0.22322	Random
RGS11	0.632575	0.223183	Random
GRPEL1	0.632567	0.223146	Random
ATG2B	0.632558	0.223109	Random
ANO8	0.632529	0.223072	Random
LINC00276	0.632505	0.223035	Random
TRMT1L	0.632496	0.222998	Random
JMJD4	0.632483	0.222961	Random
MIR512-2	0.632472	0.222924	Random
MIR6077	0.632467	0.222887	Random
WDR72	0.632464	0.22285	Random
TRDJ2	0.632448	0.222813	Random
FOXD4L5	0.632432	0.222776	Random
SPATA18	0.632418	0.222739	Random
FDPS	0.632418	0.222702	Random
SPRY4-IT1	0.632405	0.222665	Random
MIR6765	0.632373	0.222629	Random
A2ML1	0.632365	0.222592	Random
KRTAP6-2	0.632354	0.222555	Random
MIA3	0.632327	0.222518	Random
RNU1-4	0.632316	0.222481	Random
SYT14	0.632311	0.222444	Random
AMOT	0.632262	0.222407	Random
POM121L2	0.632246	0.22237	Random
WASHC5-AS1	0.632243	0.222333	Random
MIR3182	0.632233	0.222296	Random
MIR412	0.632198	0.222259	Random
MIR320C2	0.632181	0.222222	Random
UBL7-AS1	0.632173	0.222185	Random
RNA5S8	0.632168	0.222148	Random
PHACTR2-AS1	0.632157	0.222111	Random
LINC02444	0.632157	0.222074	Random
SLC6A17	0.632152	0.222038	Random
MIR6747	0.632133	0.222001	Random
ATP11A-AS1	0.632133	0.221964	Random
PIRC9	0.63213	0.221927	Random
ATXN7L2	0.632127	0.22189	Random
SNORD115-37	0.632122	0.221853	Random
HACL1	0.632109	0.221816	Random
LINC01215	0.632057	0.221779	Random
MIR891B	0.632049	0.221742	Random
DIRC1	0.632047	0.221705	Random
LINC02261	0.632044	0.221668	Random
OR10A5	0.632036	0.221631	Random
LINC00615	0.632033	0.221594	Random
POC1B	0.63203	0.221557	Random
ESR1	0.632001	0.22152	Random
SNORD3F	0.631987	0.221483	Random
COL1AR	0.631963	0.221447	Random
MIR592	0.631936	0.22141	Random
CA14	0.631925	0.221373	Random
CDSN	0.63192	0.221336	Random
PRKD2	0.631901	0.221299	Random
HFM1	0.631869	0.221262	Random
ERF	0.631855	0.221225	Random
NHEJ1	0.631826	0.221188	Random
LINC01364	0.631826	0.221151	Random
MEP1B	0.631807	0.221114	Random
PCDHGB3	0.631788	0.221077	Random
IGSF5	0.631788	0.22104	Random
TRC-GCA9-2	0.631777	0.221003	Random
LINC01968	0.631777	0.220966	Random
KCTD8	0.631769	0.220929	Random
NUDT16L1	0.631721	0.220892	Random
MIR6783	0.63171	0.220855	Random
SLC24A1	0.631696	0.220819	Random
MIR217HG	0.631696	0.220782	Random
OR9Q2	0.631683	0.220745	Random
POTEB	0.631667	0.220708	Random
NADK2-AS1	0.631551	0.220671	Random
EIF1B-AS1	0.631548	0.220634	Random
PICSAR	0.631529	0.220597	Random
DPP9-AS1	0.631513	0.22056	Random
LINC02073	0.631462	0.220523	Random
ARHGEF37	0.631435	0.220486	Random
ATG4C	0.631422	0.220449	Random
VPS28	0.631419	0.220412	Random
SDCBP2-AS1	0.6314	0.220375	Random
ENTPD3-AS1	0.6314	0.220338	Random
LRRC14	0.631392	0.220301	Random
LRRC10	0.631379	0.220264	Random
MIR6778	0.63136	0.220228	Random
CRSP5	0.631344	0.220191	Random
MIR3689D2	0.63133	0.220154	Random
AANAT	0.63133	0.220117	Random
MIR548AJ2	0.631311	0.22008	Random
TMEM255A	0.631306	0.220043	Random
SLC4A9	0.631301	0.220006	Random
PPP1R14A	0.631276	0.219969	Random
C16orf70	0.631244	0.219932	Random
ZNF19	0.631214	0.219895	Random
ENO4	0.631209	0.219858	Random
DVL3	0.631209	0.219821	Random
TEX13D	0.631206	0.219784	Random
MIR4278	0.631204	0.219747	Random
IGLV1-47	0.631204	0.21971	Random
STXBP5-AS1	0.631163	0.219673	Random
STRA8	0.631155	0.219637	Random
HIST3H3	0.631155	0.2196	Random
TM7SF3	0.631147	0.219563	Random
HIST1H2BA	0.631139	0.219526	Random
C5orf66	0.631139	0.219489	Random
LINC01908	0.631128	0.219452	Random
MIR103A2	0.631104	0.219415	Random
C9	0.631085	0.219378	Random
GZMM	0.631082	0.219341	Random
ELOA3	0.631077	0.219304	Random
CCSAP	0.631066	0.219267	Random
PTPRZ1	0.631055	0.21923	Random
GRK5	0.631007	0.219193	Random
HNF4G	0.631002	0.219156	Random
NOM1	0.630991	0.219119	Random
PCOS1	0.630985	0.219082	Random
NEK11	0.63094	0.219046	Random
CTSE	0.63094	0.219009	Random
TMEM161B	0.630902	0.218972	Random
OR4F5	0.63088	0.218935	Random
MED6	0.630832	0.218898	Random
GUCA2B	0.630818	0.218861	Random
XXYLT1-AS2	0.630791	0.218824	Random
EHMT2-AS1	0.630791	0.218787	Random
SRGAP3-AS3	0.630786	0.21875	Random
IGSF10	0.630783	0.218713	Random
CRISP1	0.63077	0.218676	Random
LINC02065	0.630754	0.218639	Random
MIR1273F	0.630743	0.218602	Random
GOLGA6L4	0.630727	0.218565	Random
TPRG1-AS2	0.630719	0.218528	Random
EFCAB11	0.630716	0.218491	Random
RANBP3	0.630711	0.218454	Random
PI4K2B	0.630711	0.218418	Random
LINC02325	0.630708	0.218381	Random
GRPEL2	0.630705	0.218344	Random
ZBTB46-AS1	0.63067	0.218307	Random
PLLP	0.630654	0.21827	Random
GUCY1A2	0.630654	0.218233	Random
DUSP9	0.630643	0.218196	Random
DEXI	0.630632	0.218159	Random
LINC02439	0.630606	0.218122	Random
ZNF771	0.630603	0.218085	Random
ODF2-AS1	0.630568	0.218048	Random
ETAA1	0.630562	0.218011	Random
EHBP1L1	0.630557	0.217974	Random
CDC37L1-AS1	0.630506	0.217937	Random
CATIP	0.630503	0.2179	Random
KLC3	0.630492	0.217863	Random
SARAF	0.630484	0.217827	Random
NOL4L	0.630471	0.21779	Random
SYVN1	0.63046	0.217753	Random
CTRB1	0.630457	0.217716	Random
MTUS2-AS1	0.630441	0.217679	Random
MIR451B	0.630428	0.217642	Random
C12orf50	0.630422	0.217605	Random
RUSC2	0.630404	0.217568	Random
PROK1	0.630404	0.217531	Random
KRTAP19-6	0.630368	0.217494	Random
TNRC6C-AS1	0.630358	0.217457	Random
NKIRAS2	0.630352	0.21742	Random
TREX1	0.630339	0.217383	Random
CDK8	0.630307	0.217346	Random
C16orf95	0.630301	0.217309	Random
ATAD3B	0.630293	0.217272	Random
SOD3	0.63028	0.217236	Random
MIR8485	0.630274	0.217199	Random
ALDH3B1	0.630245	0.217162	Random
NTM	0.630237	0.217125	Random
LINC02317	0.630234	0.217088	Random
TMEM17	0.630231	0.217051	Random
GBGT1	0.630228	0.217014	Random
MIR4682	0.630223	0.216977	Random
MIR4674	0.63021	0.21694	Random
ASCL3	0.630185	0.216903	Random
MPDU1	0.63018	0.216866	Random
THSD4	0.630166	0.216829	Random
CNOT6L	0.630164	0.216792	Random
TOGARAM1	0.63014	0.216755	Random
SLC35D3	0.630137	0.216718	Random
PIRC106	0.630134	0.216681	Random
TEX41	0.630091	0.216645	Random
SLC6A18	0.630091	0.216608	Random
SLC4A1	0.630075	0.216571	Random
UCKL1-AS1	0.630067	0.216534	Random
TRBV4-2	0.630061	0.216497	Random
NRSN2-AS1	0.630045	0.21646	Random
MAP3K6	0.630045	0.216423	Random
TRPM5	0.630043	0.216386	Random
TMEM88B	0.630026	0.216349	Random
NWD1	0.630026	0.216312	Random
2018-12-01	0.63001	0.216275	Random
C8orf37-AS1	0.630002	0.216238	Random
PET100	0.629964	0.216201	Random
UBA52	0.629943	0.216164	Random
CDHR5	0.629943	0.216127	Random
STXBP2	0.629929	0.21609	Random
OR7G3	0.629929	0.216053	Random
MIR5703	0.629921	0.216017	Random
EEA1	0.629916	0.21598	Random
COPS7A	0.629894	0.215943	Random
LPAR1	0.629851	0.215906	Random
UBAP1	0.629849	0.215869	Random
KLHL41	0.629843	0.215832	Random
ARHGEF6	0.629841	0.215795	Random
HRH1	0.629838	0.215758	Random
PATE2	0.629816	0.215721	Random
FAM13B	0.629811	0.215684	Random
TMEM254-AS1	0.629784	0.215647	Random
PRSS1	0.629781	0.21561	Random
G6PR	0.629754	0.215573	Random
OR10G8	0.629741	0.215536	Random
MIR544B	0.629741	0.215499	Random
OVOL3	0.629738	0.215462	Random
TMEM191C	0.629722	0.215426	Random
MIR1254-2	0.629703	0.215389	Random
PAK1	0.629684	0.215352	Random
HYAL4	0.629684	0.215315	Random
OR5P2	0.629671	0.215278	Random
TFAP2C	0.629644	0.215241	Random
SSBP4	0.629644	0.215204	Random
MIR2113	0.629641	0.215167	Random
MAP1LC3B2	0.629633	0.21513	Random
ACTL10	0.629622	0.215093	Random
MIR214	0.629614	0.215056	Random
SNORA73A	0.629612	0.215019	Random
P2RX7	0.629612	0.214982	Random
FBP2	0.629606	0.214945	Random
FMO2	0.629603	0.214908	Random
CHKB-AS1	0.629603	0.214871	Random
SLC9A8	0.629593	0.214835	Random
CDH10	0.62959	0.214798	Random
PFDN2	0.629585	0.214761	Random
NEU1	0.629582	0.214724	Random
MIR2053	0.629582	0.214687	Random
GSTA2	0.629571	0.21465	Random
INO80	0.629501	0.214613	Random
SOX5	0.629461	0.214576	Random
CSMD3	0.629453	0.214539	Random
BIN3-IT1	0.629439	0.214502	Random
SPATA8	0.629434	0.214465	Random
RAP2B	0.629426	0.214428	Random
MIR4425	0.629426	0.214391	Random
NOL11	0.629391	0.214354	Random
AFA	0.629391	0.214317	Random
MIR320B2	0.629385	0.21428	Random
EXOG	0.629377	0.214243	Random
KRT73	0.629369	0.214207	Random
ANK2	0.629361	0.21417	Random
MT-ND1	0.629345	0.214133	Random
MRX28	0.629313	0.214096	Random
MIR5692C1	0.629313	0.214059	Random
TBC1D3G	0.629294	0.214022	Random
SPIN4-AS1	0.629288	0.213985	Random
TRI-AAT5-2	0.629269	0.213948	Random
MIR7157	0.629253	0.213911	Random
LINC01187	0.629253	0.213874	Random
LAMB3	0.629248	0.213837	Random
MIR194-2	0.629232	0.2138	Random
RRAGB	0.629213	0.213763	Random
MTCSB3	0.629205	0.213726	Random
DCN	0.629202	0.213689	Random
BIRC6-AS2	0.629194	0.213652	Random
DPYD	0.629189	0.213616	Random
CSDC2	0.629183	0.213579	Random
MRPL50	0.629108	0.213542	Random
NTN3	0.629092	0.213505	Random
RPS3A	0.629049	0.213468	Random
LINC01477	0.629049	0.213431	Random
LINC00366	0.629032	0.213394	Random
PMS2	0.629011	0.213357	Random
DUS3L	0.628995	0.21332	Random
STK32B	0.628987	0.213283	Random
FAS-AS1	0.628979	0.213246	Random
ANXA5	0.628979	0.213209	Random
KIF25-AS1	0.62897	0.213172	Random
KCTD3	0.62897	0.213135	Random
LINC01620	0.628968	0.213098	Random
TRF-GAA1-6	0.628944	0.213061	Random
ZIM3	0.628927	0.213025	Random
JAZF1-AS1	0.628865	0.212988	Random
SPINK4	0.628863	0.212951	Random
SLC2A12	0.628841	0.212914	Random
SEMA6D	0.628841	0.212877	Random
RAD51D	0.62883	0.21284	Random
SNORD53	0.628825	0.212803	Random
UBP1	0.628803	0.212766	Random
HIKESHI	0.628782	0.212729	Random
MIR16-2	0.628766	0.212692	Random
CYB5R2	0.628736	0.212655	Random
MIR6786	0.628733	0.212618	Random
STX12	0.628677	0.212581	Random
CEPT1	0.628653	0.212544	Random
MIR6124	0.628642	0.212507	Random
SCAANT1	0.628618	0.21247	Random
NASP	0.628612	0.212434	Random
OSBPL11	0.628607	0.212397	Random
L3MBTL2	0.628601	0.21236	Random
PDHA2	0.628577	0.212323	Random
ACOX3	0.628577	0.212286	Random
DHRS4	0.62855	0.212249	Random
LATS2-AS1	0.62851	0.212212	Random
LINC02236	0.628507	0.212175	Random
LINC00974	0.628499	0.212138	Random
IGLV3-25	0.628496	0.212101	Random
RAPGEF5	0.628491	0.212064	Random
IPO8	0.62848	0.212027	Random
LINC02031	0.628453	0.21199	Random
TRC-GCA22-1	0.628451	0.211953	Random
ZNF804B	0.628445	0.211916	Random
MIR4520-2	0.628437	0.211879	Random
PIRC59	0.628432	0.211842	Random
HLA-DMA	0.628432	0.211806	Random
XIC	0.628424	0.211769	Random
RAB24	0.628424	0.211732	Random
PARP14	0.628397	0.211695	Random
MIR3926-1	0.628389	0.211658	Random
KY	0.628375	0.211621	Random
SETD7	0.628372	0.211584	Random
RABEP2	0.628332	0.211547	Random
PIRC47	0.628321	0.21151	Random
ARTN	0.628321	0.211473	Random
GNRHR	0.628316	0.211436	Random
HNRNPUL2	0.628313	0.211399	Random
MIR4650-1	0.628259	0.211362	Random
BCKDHA	0.628257	0.211325	Random
SNORA74B	0.628227	0.211288	Random
IGHD2OR15-2B	0.628205	0.211251	Random
DENND5B	0.628205	0.211215	Random
MTRNR2L1	0.628195	0.211178	Random
NRTN	0.628192	0.211141	Random
CNKSR3	0.62813	0.211104	Random
DPYSL4	0.628125	0.211067	Random
ARPP21-AS1	0.628125	0.21103	Random
PCP4L1	0.628095	0.210993	Random
CPB2-AS1	0.628068	0.210956	Random
NRG1-IT3	0.628055	0.210919	Random
LINC02395	0.62803	0.210882	Random
NDUFB4	0.628001	0.210845	Random
MBLAC1	0.62799	0.210808	Random
PSMB8-AS1	0.627977	0.210771	Random
ITK	0.627931	0.210734	Random
RTCA-AS1	0.627909	0.210697	Random
SLC9C2	0.627906	0.21066	Random
COQ10B	0.627893	0.210624	Random
DNAJC18	0.627888	0.210587	Random
FUT11	0.62788	0.21055	Random
HOXA3	0.627853	0.210513	Random
MIR6793	0.627847	0.210476	Random
SRGAP2-AS1	0.627839	0.210439	Random
ERVT2	0.627826	0.210402	Random
IL25	0.62782	0.210365	Random
IFNA2	0.627807	0.210328	Random
NXF3	0.62778	0.210291	Random
MTERF4	0.627772	0.210254	Random
MRGPRX3	0.627761	0.210217	Random
EI24	0.627745	0.21018	Random
NTN5	0.627688	0.210143	Random
ZER1	0.627683	0.210106	Random
WNT3A	0.62768	0.210069	Random
MIR4738	0.627675	0.210033	Random
MTCP1	0.627656	0.209996	Random
OIP5-AS1	0.627653	0.209959	Random
MIR1261	0.627651	0.209922	Random
S100A5	0.62764	0.209885	Random
MTOR	0.627632	0.209848	Random
MIR520B	0.627629	0.209811	Random
ECH1	0.627581	0.209774	Random
UBE2E3	0.627567	0.209737	Random
MIR3180-5	0.6275	0.2097	Random
MIR1249	0.627478	0.209663	Random
CDYL	0.627467	0.209626	Random
LRRTM3	0.627446	0.209589	Random
MAP4	0.627443	0.209552	Random
MIR3929	0.627389	0.209515	Random
SSTR5-AS1	0.627365	0.209478	Random
C2orf68	0.627365	0.209441	Random
C5	0.627352	0.209405	Random
SAFB2	0.627335	0.209368	Random
RNF6	0.627327	0.209331	Random
OSBPL7	0.627322	0.209294	Random
PKD3	0.62729	0.209257	Random
MIR4296	0.627255	0.20922	Random
TAPBP	0.62723	0.209183	Random
LINC01144	0.62722	0.209146	Random
PCDHA8	0.627209	0.209109	Random
CATIP-AS1	0.627209	0.209072	Random
OPEM	0.627201	0.209035	Random
IGSF9B	0.627198	0.208998	Random
MIR3935	0.627185	0.208961	Random
DOC2A	0.627163	0.208924	Random
WAC-AS1	0.62716	0.208887	Random
MIR548N	0.627152	0.20885	Random
CETN2	0.62715	0.208814	Random
DGAT1	0.627096	0.208777	Random
RECQL	0.627042	0.20874	Random
PUS7	0.627015	0.208703	Random
RPS28	0.627009	0.208666	Random
CRHBP	0.626972	0.208629	Random
SNORD123	0.626948	0.208592	Random
PSMA8	0.626939	0.208555	Random
GGH	0.626934	0.208518	Random
PLAG1	0.626929	0.208481	Random
ZNF613	0.626913	0.208444	Random
NDUFA7	0.626907	0.208407	Random
RIMBP2	0.626899	0.20837	Random
SNORD15A	0.626896	0.208333	Random
IQCF5	0.626853	0.208296	Random
TIMM17B	0.62684	0.208259	Random
INSC	0.626824	0.208223	Random
ITGA7	0.626818	0.208186	Random
FUCA2	0.626807	0.208149	Random
RAB9B	0.626791	0.208112	Random
UBR5-AS1	0.626789	0.208075	Random
LINC02424	0.626775	0.208038	Random
LINC00998	0.626764	0.208001	Random
MIR1537	0.626762	0.207964	Random
DMRTC1B	0.626748	0.207927	Random
AGXT2	0.626724	0.20789	Random
MIR4709	0.626713	0.207853	Random
RAB39A	0.62671	0.207816	Random
RGS20	0.626697	0.207779	Random
ETFA	0.626587	0.207742	Random
PSD2	0.62657	0.207705	Random
DIO3	0.626568	0.207668	Random
TRAJ45	0.626546	0.207632	Random
PCF11	0.626522	0.207595	Random
OCIAD1-AS1	0.626517	0.207558	Random
NBAS	0.626498	0.207521	Random
OR5B3	0.626465	0.207484	Random
LINC02327	0.626463	0.207447	Random
CRABP1	0.626436	0.20741	Random
C12orf9	0.626425	0.207373	Random
AP1G1	0.626341	0.207336	Random
CBX2	0.626285	0.207299	Random
ATAD2B	0.626282	0.207262	Random
LINC01880	0.626247	0.207225	Random
CDH18	0.626234	0.207188	Random
GRM2	0.626196	0.207151	Random
LINC02378	0.62615	0.207114	Random
MIR3139	0.626072	0.207077	Random
CST9L	0.626048	0.20704	Random
MIR147A	0.62604	0.207004	Random
PDK4	0.626007	0.206967	Random
NFU1	0.626007	0.20693	Random
SREBF1	0.625999	0.206893	Random
DPYD-AS2	0.625991	0.206856	Random
LINC02264	0.625972	0.206819	Random
GAGE12D	0.625967	0.206782	Random
IGFBP3	0.625959	0.206745	Random
EGFLAM-AS1	0.625959	0.206708	Random
CCDC168	0.625956	0.206671	Random
FXYD5	0.62594	0.206634	Random
CNP	0.625935	0.206597	Random
LINC01716	0.625897	0.20656	Random
TRAJ4	0.625889	0.206523	Random
SMIM2	0.625884	0.206486	Random
PPP2R2B	0.625873	0.206449	Random
CPNE3	0.625867	0.206413	Random
C1orf68	0.625862	0.206376	Random
PACRG-AS3	0.62584	0.206339	Random
FAH	0.625832	0.206302	Random
LINC01173	0.62583	0.206265	Random
C1orf112	0.625819	0.206228	Random
REC114	0.625816	0.206191	Random
SP2	0.625787	0.206154	Random
ADH1C	0.625787	0.206117	Random
SCAMP1	0.625784	0.20608	Random
BBS7	0.625773	0.206043	Random
PI4K2A	0.625719	0.206006	Random
WRN	0.625706	0.205969	Random
OAS3	0.625695	0.205932	Random
MED10	0.625676	0.205895	Random
CDIPT	0.625668	0.205858	Random
KHK	0.62562	0.205822	Random
TRAJ56	0.625601	0.205785	Random
DBI	0.625587	0.205748	Random
RAB40C	0.625579	0.205711	Random
KLHL8	0.625523	0.205674	Random
REEP5	0.62552	0.205637	Random
MSANTD1	0.625453	0.2056	Random
MIR4313	0.625423	0.205563	Random
USH2A	0.625388	0.205526	Random
CEP63	0.625374	0.205489	Random
AFP	0.625329	0.205452	Random
DPY19L3	0.625326	0.205415	Random
SEC14L3	0.625302	0.205378	Random
RN7SK	0.625299	0.205341	Random
SALRNA2	0.62524	0.205304	Random
TCL4	0.625232	0.205267	Random
RANBP1	0.62521	0.20523	Random
HDC	0.625191	0.205194	Random
ERICH3-AS1	0.62518	0.205157	Random
GLI4	0.625167	0.20512	Random
NDUFB9	0.625159	0.205083	Random
UNC13B	0.625151	0.205046	Random
MSH5-SAPCD1	0.625148	0.205009	Random
SERGEF	0.625116	0.204972	Random
MDFI	0.625092	0.204935	Random
TMEM79	0.625084	0.204898	Random
P4HA3-AS1	0.625084	0.204861	Random
SNX12	0.625078	0.204824	Random
CYP20A1	0.625075	0.204787	Random
DMC1	0.62507	0.20475	Random
CHRAC1	0.625067	0.204713	Random
PROX1-AS1	0.625043	0.204676	Random
CADM2-AS2	0.625013	0.204639	Random
MIR4493	0.625008	0.204603	Random
TRP-AGG2-2	0.624992	0.204566	Random
AGBL5-IT1	0.624987	0.204529	Random
GTF3C2	0.624952	0.204492	Random
S100A10	0.624949	0.204455	Random
POC5	0.624938	0.204418	Random
LINC01521	0.624933	0.204381	Random
EXT1	0.624895	0.204344	Random
NTNG1	0.624887	0.204307	Random
SLC24A4	0.624881	0.20427	Random
TMEM114	0.624871	0.204233	Random
MIR5008	0.624868	0.204196	Random
SPRR2A	0.624865	0.204159	Random
TRC-GCA17-1	0.624825	0.204122	Random
TTC8	0.624811	0.204085	Random
SNORD125	0.624806	0.204048	Random
YAE1D1	0.624803	0.204012	Random
TNFSF12-TNFSF13	0.624803	0.203975	Random
MIR103B1	0.624803	0.203938	Random
COPE	0.624801	0.203901	Random
MIR548AV	0.624793	0.203864	Random
DLG1-AS1	0.624779	0.203827	Random
NUP88	0.624774	0.20379	Random
KAAG1	0.62476	0.203753	Random
LINC01988	0.624752	0.203716	Random
LINC01754	0.624731	0.203679	Random
HMG20A	0.624731	0.203642	Random
PRR20E	0.624714	0.203605	Random
IRF7	0.62469	0.203568	Random
IBD6	0.624677	0.203531	Random
CCIN	0.624666	0.203494	Random
IFNB3	0.624663	0.203457	Random
PDXK	0.62465	0.203421	Random
MIR4309	0.624642	0.203384	Random
WWC2	0.624639	0.203347	Random
RNF13	0.62462	0.20331	Random
SNORD141A	0.624593	0.203273	Random
MIR1233-2	0.624591	0.203236	Random
ACTN4	0.624564	0.203199	Random
TRDMT1	0.624561	0.203162	Random
SPRR2F	0.624561	0.203125	Random
MCHR2-AS1	0.62451	0.203088	Random
GRIP2	0.624491	0.203051	Random
SMARCA5-AS1	0.624483	0.203014	Random
C7orf69	0.624461	0.202977	Random
MIR6724-3	0.624429	0.20294	Random
LINC01704	0.624424	0.202903	Random
MIR8064	0.624397	0.202866	Random
NT5DC2	0.62438	0.202829	Random
SHANK2-AS1	0.624351	0.202793	Random
FDXACB1	0.624335	0.202756	Random
ABCB5	0.624335	0.202719	Random
LINC01855	0.624324	0.202682	Random
ANKRD34C-AS1	0.624324	0.202645	Random
XPO6	0.624316	0.202608	Random
TIMM29	0.62427	0.202571	Random
CXorf49B	0.624238	0.202534	Random
TIMMDC1	0.624235	0.202497	Random
F9	0.624216	0.20246	Random
MIR6511B2	0.624211	0.202423	Random
PABX	0.624208	0.202386	Random
MIR130B	0.6242	0.202349	Random
TMC7	0.624173	0.202312	Random
BAHCC1	0.624141	0.202275	Random
SPAG11B	0.624127	0.202238	Random
SPATA5	0.624114	0.202202	Random
ZNF511	0.624095	0.202165	Random
TRC-GCA19-1	0.624041	0.202128	Random
MTX1	0.62402	0.202091	Random
TRQ-TTG1-1	0.624017	0.202054	Random
MLLT10	0.62399	0.202017	Random
MIR1973	0.623974	0.20198	Random
JPD	0.623968	0.201943	Random
PABPC1L2A	0.623966	0.201906	Random
EGI	0.62396	0.201869	Random
TAF4	0.623925	0.201832	Random
LINC01617	0.623925	0.201795	Random
USP49	0.623923	0.201758	Random
TMEM189	0.623923	0.201721	Random
NRSN2	0.623896	0.201684	Random
ERVW-9	0.623893	0.201647	Random
SYCP2	0.62389	0.201611	Random
GPR89B	0.623888	0.201574	Random
LINC02091	0.623879	0.201537	Random
DLG3-AS1	0.623861	0.2015	Random
SNORD115-42	0.623844	0.201463	Random
NLK	0.623834	0.201426	Random
S1PR2	0.623815	0.201389	Random
CAST	0.623791	0.201352	Random
CSNK1E	0.623782	0.201315	Random
MIR3125	0.623756	0.201278	Random
SF3A1	0.623726	0.201241	Random
LINC01874	0.62371	0.201204	Random
SIRPG-AS1	0.623694	0.201167	Random
MIR661	0.623691	0.20113	Random
KCNN2	0.62364	0.201093	Random
CHMP6	0.623621	0.201056	Random
SLC6A11	0.623613	0.20102	Random
ACOT2	0.623572	0.200983	Random
MANEA-AS1	0.623527	0.200946	Random
PAPLN	0.623524	0.200909	Random
SFTA2	0.6235	0.200872	Random
ADK	0.623465	0.200835	Random
LINC01482	0.62344	0.200798	Random
MIR3686	0.623416	0.200761	Random
LINC01859	0.623416	0.200724	Random
TRAV4	0.623397	0.200687	Random
KIAA1211L	0.623395	0.20065	Random
MIR516B1	0.623392	0.200613	Random
INAVA	0.623392	0.200576	Random
CKLF-CMTM1	0.623386	0.200539	Random
TRI-AAT5-4	0.623365	0.200502	Random
SUPT7L	0.623365	0.200465	Random
ME1	0.623338	0.200428	Random
QRICH2	0.623335	0.200392	Random
PPP1R3G	0.62333	0.200355	Random
PCDHGC3	0.623308	0.200318	Random
SERPINI1	0.623303	0.200281	Random
PTPRJ-AS1	0.623303	0.200244	Random
TRS-GCT4-3	0.62329	0.200207	Random
AMBN	0.623273	0.20017	Random
SNORA30B	0.623268	0.200133	Random
TSLP	0.623265	0.200096	Random
IGLL1	0.623206	0.200059	Random
SS18L2	0.623168	0.200022	Random
ELSPBP1	0.623144	0.199985	Random
FEZF1-AS1	0.623141	0.199948	Random
RBM4	0.623112	0.199911	Random
MIR374A	0.623112	0.199874	Random
TPH1	0.623087	0.199837	Random
RDH13	0.623066	0.199801	Random
STIM1	0.623061	0.199764	Random
APOC2	0.623052	0.199727	Random
PKP1	0.623047	0.19969	Random
CHEK2	0.623042	0.199653	Random
TBC1D22A	0.623034	0.199616	Random
NMB	0.623004	0.199579	Random
TEKT5	0.622999	0.199542	Random
MSH6	0.622996	0.199505	Random
VWC2L-IT1	0.622945	0.199468	Random
LINC01133	0.622926	0.199431	Random
GAGE12H	0.622918	0.199394	Random
PRPF4B	0.622888	0.199357	Random
PHC3	0.622885	0.19932	Random
PYROXD2	0.62288	0.199283	Random
GDPD1	0.622867	0.199246	Random
RBP3	0.622864	0.19921	Random
FLYWCH1	0.622861	0.199173	Random
MIR3713	0.622856	0.199136	Random
RGL2	0.622845	0.199099	Random
STEAP3	0.622837	0.199062	Random
TMEM44	0.62281	0.199025	Random
PMF1-BGLAP	0.622791	0.198988	Random
MIR302C	0.622788	0.198951	Random
S100G	0.622783	0.198914	Random
MAPKAPK2	0.622783	0.198877	Random
IL4	0.622748	0.19884	Random
LINC01501	0.62274	0.198803	Random
KCTD15	0.622705	0.198766	Random
PCDHA2	0.622694	0.198729	Random
MAGI1-AS1	0.622692	0.198692	Random
FCRL4	0.622678	0.198655	Random
MNX1-AS1	0.622659	0.198618	Random
PKDCC	0.622657	0.198582	Random
MIR5580	0.622651	0.198545	Random
NAPEPLD	0.622638	0.198508	Random
OR3A3	0.62263	0.198471	Random
SYCE2	0.622562	0.198434	Random
NPIPB3	0.622541	0.198397	Random
MIR4433B	0.622508	0.19836	Random
ENUR1	0.62246	0.198323	Random
CADM3-AS1	0.622457	0.198286	Random
MIR3179-4	0.622452	0.198249	Random
TRAJ53	0.622441	0.198212	Random
MYO16-AS1	0.622419	0.198175	Random
TTC29	0.622411	0.198138	Random
DNAH14	0.622409	0.198101	Random
NOP14-AS1	0.622406	0.198064	Random
LINC02158	0.622398	0.198027	Random
ALOX12	0.622398	0.197991	Random
XRCC3	0.622379	0.197954	Random
NOCT	0.622371	0.197917	Random
EIF3J-AS1	0.622371	0.19788	Random
CRYZ	0.622366	0.197843	Random
TRK-TTT3-1	0.62236	0.197806	Random
NADSYN1	0.622331	0.197769	Random
DDX17	0.622317	0.197732	Random
HOXB-AS1	0.622314	0.197695	Random
MIR5701-1	0.622309	0.197658	Random
ANGPT1	0.622277	0.197621	Random
C9orf41-AS1	0.622223	0.197584	Random
APOBEC3H	0.622217	0.197547	Random
LINC02463	0.622193	0.19751	Random
MIR1908	0.622185	0.197473	Random
CFTR	0.622145	0.197436	Random
CDC42SE1	0.622142	0.1974	Random
LINC01470	0.622064	0.197363	Random
ENO1-AS1	0.621978	0.197326	Random
MIR664B	0.621956	0.197289	Random
MIR642A	0.621943	0.197252	Random
MMP9	0.62194	0.197215	Random
ATRX	0.621927	0.197178	Random
HBD	0.621902	0.197141	Random
GALR3	0.621902	0.197104	Random
APOF	0.621889	0.197067	Random
TTLL7-IT1	0.621881	0.19703	Random
CHRM3	0.621873	0.196993	Random
SRP72	0.621848	0.196956	Random
PSMG3-AS1	0.621832	0.196919	Random
MIR101-1	0.621832	0.196882	Random
LINC01315	0.621805	0.196845	Random
PGAM4	0.621792	0.196809	Random
MIR4762	0.621773	0.196772	Random
MIR3614	0.621773	0.196735	Random
HAS3	0.62177	0.196698	Random
MIR26A1	0.621749	0.196661	Random
TUBG2	0.621741	0.196624	Random
MIR6754	0.621716	0.196587	Random
ALKAL1	0.621706	0.19655	Random
TMEM250	0.621681	0.196513	Random
SEMA4B	0.621673	0.196476	Random
SNORD15B	0.621654	0.196439	Random
RIPOR3	0.621617	0.196402	Random
MTMR14	0.621609	0.196365	Random
JAKMIP2-AS1	0.621593	0.196328	Random
LOX	0.621568	0.196291	Random
CCKBR	0.621566	0.196254	Random
MIR199A1	0.621536	0.196217	Random
LINC00890	0.621533	0.196181	Random
RPL18A	0.621525	0.196144	Random
CPEB2-AS1	0.621504	0.196107	Random
NOP14	0.621442	0.19607	Random
SLC4A2	0.621436	0.196033	Random
RSRC1	0.621369	0.195996	Random
CDKL1	0.621345	0.195959	Random
LINC01522	0.621342	0.195922	Random
CADM2-AS1	0.621331	0.195885	Random
EBF1	0.621326	0.195848	Random
UBE2B	0.621312	0.195811	Random
KRTAP13-2	0.621312	0.195774	Random
LINC01080	0.621304	0.195737	Random
FFAR3	0.62128	0.1957	Random
SLC28A2	0.621272	0.195663	Random
MIR4274	0.621272	0.195626	Random
MIR550A3	0.621248	0.19559	Random
SETD5	0.621234	0.195553	Random
KIR2DL5B	0.621229	0.195516	Random
CNA1	0.621229	0.195479	Random
SNORD114-6	0.621143	0.195442	Random
IFNA16	0.621102	0.195405	Random
HMGN2	0.621065	0.195368	Random
WT1-AS	0.621035	0.195331	Random
TNN	0.621008	0.195294	Random
DHX34	0.621008	0.195257	Random
MIR367	0.621003	0.19522	Random
CBY3	0.621	0.195183	Random
LINC02312	0.620957	0.195146	Random
MIR668	0.620949	0.195109	Random
MIR5191	0.620941	0.195072	Random
LINC01969	0.620927	0.195035	Random
ZNF197	0.620865	0.194999	Random
NKX2-1-AS1	0.620852	0.194962	Random
CA7	0.620836	0.194925	Random
SLC23A1	0.620833	0.194888	Random
C21orf62-AS1	0.620825	0.194851	Random
AEBP1	0.620819	0.194814	Random
LINC02122	0.620803	0.194777	Random
SLEH1	0.620757	0.19474	Random
PCDH9	0.620722	0.194703	Random
TNNI1	0.620709	0.194666	Random
SLC17A1	0.620701	0.194629	Random
ULK2	0.62066	0.194592	Random
MIR5701-2	0.620644	0.194555	Random
NARF-IT1	0.620634	0.194518	Random
ALKBH1	0.620625	0.194481	Random
LINC00910	0.620617	0.194444	Random
FAM167A-AS1	0.620615	0.194408	Random
TRMU	0.620564	0.194371	Random
MRPL14	0.62055	0.194334	Random
LRRIQ1	0.620534	0.194297	Random
FPGT	0.62051	0.19426	Random
PRELID3A	0.620504	0.194223	Random
RYR3	0.620496	0.194186	Random
MIR3199-2	0.620475	0.194149	Random
SNORD115-48	0.620445	0.194112	Random
MIR4659A	0.62044	0.194075	Random
CCDC30	0.620429	0.194038	Random
RAVER2	0.620413	0.194001	Random
MIR3118-3	0.620413	0.193964	Random
KIAA0895	0.620405	0.193927	Random
MMP16	0.620356	0.19389	Random
MPZL3	0.620343	0.193853	Random
MIR1289-2	0.620343	0.193816	Random
FOXB1	0.620343	0.19378	Random
FLOT1	0.620324	0.193743	Random
C10orf95	0.620324	0.193706	Random
LMF1	0.620321	0.193669	Random
MIR4283-1	0.620316	0.193632	Random
TMPPE	0.620227	0.193595	Random
IGFL2	0.620221	0.193558	Random
RAET1L	0.620213	0.193521	Random
IQANK1	0.620205	0.193484	Random
CTAGE4	0.620203	0.193447	Random
PAQR4	0.620194	0.19341	Random
UBXN10-AS1	0.62017	0.193373	Random
TMPO-AS1	0.620143	0.193336	Random
CHRNE	0.620138	0.193299	Random
MIR1302-2HG	0.620135	0.193262	Random
LMF1-AS1	0.62013	0.193225	Random
PIWIL4	0.620092	0.193189	Random
HK1	0.620022	0.193152	Random
PCP2	0.620009	0.193115	Random
USP16	0.620001	0.193078	Random
MIR4421	0.619971	0.193041	Random
CABP5	0.619968	0.193004	Random
GTF2H4	0.619947	0.192967	Random
TTLL11-IT1	0.619941	0.19293	Random
LINC00370	0.619933	0.192893	Random
RBBP4	0.619928	0.192856	Random
JRKL-AS1	0.619887	0.192819	Random
METTL12	0.619882	0.192782	Random
PTCSC2	0.619877	0.192745	Random
IGK	0.619874	0.192708	Random
H2AFB2	0.619866	0.192671	Random
MIR4528	0.619858	0.192634	Random
LINC01932	0.619836	0.192598	Random
C21orf58	0.61982	0.192561	Random
SNORA70J	0.619815	0.192524	Random
NFIA-AS1	0.619809	0.192487	Random
TNR-IT1	0.619807	0.19245	Random
NAGPA-AS1	0.619796	0.192413	Random
MFSD1	0.619788	0.192376	Random
KLK6	0.619788	0.192339	Random
SEPT7-AS1	0.61978	0.192302	Random
MRPS12	0.619772	0.192265	Random
MOB2	0.619758	0.192228	Random
SALRNA1	0.619737	0.192191	Random
KCTD12	0.619699	0.192154	Random
AP4B1	0.619696	0.192117	Random
PRSS8	0.619691	0.19208	Random
MIR887	0.619667	0.192043	Random
EYCL1	0.619656	0.192007	Random
FATE1	0.619613	0.19197	Random
KLHL25	0.619599	0.191933	Random
MYH3	0.619588	0.191896	Random
TCEA3	0.619586	0.191859	Random
TDRKH-AS1	0.619561	0.191822	Random
MIR2110	0.619548	0.191785	Random
PLIN1	0.619526	0.191748	Random
GRIK1-AS2	0.619524	0.191711	Random
MIR493	0.619516	0.191674	Random
ARHGEF3-AS1	0.619491	0.191637	Random
SNORD42B	0.619478	0.1916	Random
PRMT3	0.619413	0.191563	Random
ABCB9	0.619403	0.191526	Random
FCRL1	0.619386	0.191489	Random
ARRDC1	0.619362	0.191452	Random
CMT2B	0.619351	0.191415	Random
MIR1228	0.619349	0.191379	Random
MYPN	0.619343	0.191342	Random
TRPA1	0.619327	0.191305	Random
MIR643	0.619289	0.191268	Random
MIR6165	0.619276	0.191231	Random
ABCA9-AS1	0.619268	0.191194	Random
DMRTA1	0.61923	0.191157	Random
MIR3648-2	0.619227	0.19112	Random
HOXA13	0.619225	0.191083	Random
OTSC3	0.619214	0.191046	Random
TRGJ1	0.619195	0.191009	Random
PDHB	0.619174	0.190972	Random
MIR3131	0.619163	0.190935	Random
LPL	0.619136	0.190898	Random
LRRC75A-AS1	0.619133	0.190861	Random
MIR204	0.619101	0.190824	Random
MIR3656	0.619085	0.190788	Random
ELMO1	0.619071	0.190751	Random
LINC01701	0.619069	0.190714	Random
MOCS2	0.619039	0.190677	Random
UNC13D	0.619031	0.19064	Random
MIR1251	0.61898	0.190603	Random
MIR548AG2	0.618977	0.190566	Random
PLCL2-AS1	0.618945	0.190529	Random
GCSAML	0.618939	0.190492	Random
LINC02100	0.618937	0.190455	Random
NMBR	0.618926	0.190418	Random
OR2T5	0.618912	0.190381	Random
TRMT2B-AS1	0.618899	0.190344	Random
SLC2A6	0.618875	0.190307	Random
GXYLT2	0.618861	0.19027	Random
HAT1	0.618834	0.190233	Random
MIR3118-4	0.618818	0.190197	Random
MIR3190	0.61874	0.19016	Random
MIR19B1	0.618708	0.190123	Random
RAD54B	0.618699	0.190086	Random
PRR9	0.618689	0.190049	Random
CTSW	0.618689	0.190012	Random
SNORD4A	0.618568	0.189975	Random
ZFX-AS1	0.618557	0.189938	Random
PTPRQ	0.618554	0.189901	Random
LINC01834	0.618516	0.189864	Random
MEGF6	0.618514	0.189827	Random
CDKN2A-AS1	0.618514	0.18979	Random
IGFBP1	0.618476	0.189753	Random
HIST1H2BJ	0.618468	0.189716	Random
MIR4710	0.618454	0.189679	Random
MIR200A	0.618444	0.189642	Random
DNAAF3	0.618436	0.189605	Random
MIR5697	0.618417	0.189569	Random
CRHR2	0.618371	0.189532	Random
PGGT1B	0.61836	0.189495	Random
N4BP2L2-IT2	0.618357	0.189458	Random
ITGAD	0.618352	0.189421	Random
MIR548G	0.618344	0.189384	Random
RIPK4	0.618333	0.189347	Random
E2F6	0.61829	0.18931	Random
TMEM64	0.618285	0.189273	Random
CCL3L3	0.618277	0.189236	Random
POLR3H	0.618271	0.189199	Random
SNORD118	0.618239	0.189162	Random
TRG-GCC1-2	0.618233	0.189125	Random
LINC01765	0.618231	0.189088	Random
LINC00397	0.618228	0.189051	Random
S1PR4	0.618209	0.189014	Random
LINC01757	0.618204	0.188978	Random
LINC02449	0.618166	0.188941	Random
MIR4782	0.618099	0.188904	Random
ZNF236	0.618083	0.188867	Random
SPATA46	0.61808	0.18883	Random
RNF219-AS1	0.617991	0.188793	Random
TTTY9B	0.61798	0.188756	Random
TSPAN13	0.617978	0.188719	Random
LINC02407	0.617948	0.188682	Random
TRA-AGC8-2	0.617897	0.188645	Random
EIF2B1	0.61787	0.188608	Random
DHX33	0.617859	0.188571	Random
FRA5C	0.617829	0.188534	Random
NOMO2	0.617778	0.188497	Random
LINC01326	0.617759	0.18846	Random
PRKCZ	0.617654	0.188423	Random
MKRN2OS	0.617654	0.188387	Random
BHLHE40	0.617603	0.18835	Random
PRB2	0.6176	0.188313	Random
TRIM6-TRIM34	0.617598	0.188276	Random
LINC02038	0.617579	0.188239	Random
NET1	0.617576	0.188202	Random
PDZRN3-AS1	0.617549	0.188165	Random
DDB2	0.617547	0.188128	Random
IFNA6	0.617539	0.188091	Random
LINC02299	0.61753	0.188054	Random
TRBV5-5	0.617466	0.188017	Random
IPO4	0.61745	0.18798	Random
DUS2	0.61745	0.187943	Random
MIR107	0.61742	0.187906	Random
OR4C11	0.617393	0.187869	Random
JMJD1C-AS1	0.617393	0.187832	Random
SIK3-IT1	0.617331	0.187796	Random
GRAMD1C	0.617312	0.187759	Random
INTS1	0.617307	0.187722	Random
EIF1AX-AS1	0.617277	0.187685	Random
SSX5	0.617261	0.187648	Random
AGPAT4	0.617242	0.187611	Random
MIR6824	0.617237	0.187574	Random
GCNT4	0.617237	0.187537	Random
SAMD7	0.617231	0.1875	Random
ADAMTSL2	0.617194	0.187463	Random
CDH24	0.617191	0.187426	Random
CEP85	0.617188	0.187389	Random
RHOF	0.617153	0.187352	Random
GTF3C1	0.617143	0.187315	Random
SLCO4C1	0.617132	0.187278	Random
BACH1-IT3	0.617116	0.187241	Random
CCDC13	0.617086	0.187204	Random
LINC02088	0.617083	0.187168	Random
TBCC	0.617064	0.187131	Random
LINP1	0.617054	0.187094	Random
LINC00315	0.617046	0.187057	Random
FUT3	0.616989	0.18702	Random
IFNA21	0.616984	0.186983	Random
GOLIM4	0.616903	0.186946	Random
EFCAB6-AS1	0.616873	0.186909	Random
EIF4A1	0.616868	0.186872	Random
S12	0.616854	0.186835	Random
ANKUB1	0.616844	0.186798	Random
IFNA5	0.616841	0.186761	Random
ASF1B	0.61683	0.186724	Random
SPACA4	0.616819	0.186687	Random
DGKD	0.616819	0.18665	Random
C19orf60	0.616787	0.186613	Random
SCGB1C2	0.616784	0.186577	Random
MIR762	0.616765	0.18654	Random
MAGED4	0.61676	0.186503	Random
MIPEP	0.616757	0.186466	Random
FAM234B	0.616757	0.186429	Random
OR13H1	0.616736	0.186392	Random
RBP2	0.616725	0.186355	Random
PAGE4	0.616725	0.186318	Random
PAK4	0.61672	0.186281	Random
SNORD168	0.616668	0.186244	Random
CACNA2D3-AS1	0.616666	0.186207	Random
FRV1	0.616652	0.18617	Random
MIR518C	0.616636	0.186133	Random
ZNF548	0.616607	0.186096	Random
TUBB8	0.616574	0.186059	Random
CYP1B1	0.616571	0.186022	Random
MCPH1-AS1	0.616563	0.185986	Random
2018-02-06	0.616555	0.185949	Random
ACTRT2	0.616528	0.185912	Random
CPS1-IT1	0.61651	0.185875	Random
HEXDC-IT1	0.616501	0.185838	Random
MIR3153	0.616491	0.185801	Random
GRM4	0.616464	0.185764	Random
ZCCHC2	0.616404	0.185727	Random
MLN	0.616404	0.18569	Random
CHRM3-AS1	0.616399	0.185653	Random
UBE3C	0.616388	0.185616	Random
GFI1	0.616367	0.185579	Random
JAK3	0.616364	0.185542	Random
MNDA	0.616356	0.185505	Random
SIGLEC14	0.616321	0.185468	Random
THOC7-AS1	0.616294	0.185431	Random
TRN-GTT17-1	0.616259	0.185395	Random
LINC00629	0.616235	0.185358	Random
RPS25	0.616232	0.185321	Random
COQ10A	0.616229	0.185284	Random
VAMP3	0.616224	0.185247	Random
LINC01436	0.616224	0.18521	Random
EVA1B	0.6162	0.185173	Random
SNORD126	0.616181	0.185136	Random
TBX10	0.616178	0.185099	Random
BLACE	0.616176	0.185062	Random
KRT86	0.616159	0.185025	Random
CAPN2	0.616157	0.184988	Random
CFD	0.616151	0.184951	Random
LINC00351	0.616138	0.184914	Random
RABL2B	0.616114	0.184877	Random
ALDOB	0.616089	0.18484	Random
IQCF5-AS1	0.616079	0.184803	Random
TSC22D4	0.616068	0.184767	Random
MRPS9	0.616062	0.18473	Random
TSNAX	0.616041	0.184693	Random
KIRREL3-AS1	0.616038	0.184656	Random
OR2Y1	0.615995	0.184619	Random
SNORD77	0.615973	0.184582	Random
CCDC144A	0.615965	0.184545	Random
MIR3132	0.615955	0.184508	Random
TMBIM1	0.615947	0.184471	Random
IL5RA	0.615933	0.184434	Random
SDIM1	0.615914	0.184397	Random
UGCG	0.615879	0.18436	Random
OR4A16	0.615879	0.184323	Random
USP54	0.615863	0.184286	Random
LONRF2	0.615855	0.184249	Random
RNA5S4	0.615823	0.184212	Random
MIR3622A	0.615782	0.184176	Random
CD37	0.615777	0.184139	Random
RPS8	0.615774	0.184102	Random
MIER1	0.615766	0.184065	Random
ZIC4	0.615753	0.184028	Random
TRS-GCT4-2	0.615747	0.183991	Random
MED4	0.615745	0.183954	Random
RPL10A	0.615736	0.183917	Random
NLRP5	0.615661	0.18388	Random
ZNF25	0.615623	0.183843	Random
PLET1	0.615591	0.183806	Random
TSPYL6	0.615586	0.183769	Random
SMCR2	0.615569	0.183732	Random
MIR657	0.615561	0.183695	Random
DPY19L2	0.615561	0.183658	Random
MIR4761	0.61554	0.183621	Random
S100A7L2	0.615534	0.183585	Random
OR1E1	0.615529	0.183548	Random
HEXA	0.615502	0.183511	Random
PPP1R3D	0.615497	0.183474	Random
MIR548F3	0.615491	0.183437	Random
LINC02115	0.615491	0.1834	Random
EMC9	0.615475	0.183363	Random
GPR108	0.615472	0.183326	Random
LINC01589	0.615443	0.183289	Random
SMUG1-AS1	0.615413	0.183252	Random
DENND4A	0.615413	0.183215	Random
GCLM	0.615408	0.183178	Random
LINC01160	0.615389	0.183141	Random
CUTC	0.615384	0.183104	Random
WSN	0.615381	0.183067	Random
LINC01868	0.615375	0.18303	Random
TRN-GTT21-1	0.615335	0.182993	Random
MPZL1	0.615332	0.182957	Random
LINC01337	0.615324	0.18292	Random
MIR3168	0.615303	0.182883	Random
NBEAL2	0.615297	0.182846	Random
MIR6133	0.615273	0.182809	Random
VIPR1	0.615257	0.182772	Random
PLA2G12B	0.615254	0.182735	Random
BMP8A	0.615235	0.182698	Random
LINC02479	0.615227	0.182661	Random
SNORD116-26	0.615168	0.182624	Random
MIR1247	0.615149	0.182587	Random
VN1R4	0.615141	0.18255	Random
BBS12	0.615136	0.182513	Random
C5orf64	0.61513	0.182476	Random
TBC1D12	0.615125	0.182439	Random
ASH1L-AS1	0.615109	0.182402	Random
LINC02343	0.615074	0.182366	Random
C16orf52	0.615074	0.182329	Random
MIR610	0.61506	0.182292	Random
C1RL-AS1	0.615055	0.182255	Random
LTBP3	0.615015	0.182218	Random
OR6K2	0.614988	0.182181	Random
RIMBP3C	0.614947	0.182144	Random
PTCSC3	0.614945	0.182107	Random
OR8J1	0.614942	0.18207	Random
TRIM73	0.614939	0.182033	Random
MIR6835	0.614926	0.181996	Random
FTX	0.614904	0.181959	Random
FABP12	0.614877	0.181922	Random
OPTC	0.614853	0.181885	Random
LOXL3	0.614831	0.181848	Random
DPH6	0.614799	0.181811	Random
METTL14	0.614764	0.181775	Random
TARSL2	0.614732	0.181738	Random
RRS1-AS1	0.614729	0.181701	Random
SCARNA12	0.614724	0.181664	Random
PPP2R3C	0.614713	0.181627	Random
MIR3651	0.614699	0.18159	Random
CSE1L	0.614683	0.181553	Random
ZFYVE9	0.61467	0.181516	Random
GJA10	0.61467	0.181479	Random
TRBV28	0.614667	0.181442	Random
GTF3C2-AS1	0.614664	0.181405	Random
MOSPD2	0.614646	0.181368	Random
MIR100	0.614575	0.181331	Random
C2orf16	0.614575	0.181294	Random
SNORA49	0.614546	0.181257	Random
MYCNUT	0.614514	0.18122	Random
MIR4773-1	0.614505	0.181184	Random
NUCB2	0.614417	0.181147	Random
SLC44A3	0.614408	0.18111	Random
SLEN1	0.61439	0.181073	Random
JMJD7-PLA2G4B	0.614357	0.181036	Random
SCRT2	0.614352	0.180999	Random
GLYCTK-AS1	0.614349	0.180962	Random
PCDHGB7	0.614344	0.180925	Random
LINC01924	0.614338	0.180888	Random
AFM	0.61433	0.180851	Random
SPATA1	0.614328	0.180814	Random
OPLAH	0.614328	0.180777	Random
CCDC91	0.614303	0.18074	Random
LINC00299	0.614295	0.180703	Random
LINC01896	0.614285	0.180666	Random
GHSR	0.614285	0.180629	Random
HMGN1	0.614282	0.180592	Random
MRX23	0.614233	0.180556	Random
EIF2AK3	0.61422	0.180519	Random
RAC2	0.614182	0.180482	Random
SNORA60	0.614158	0.180445	Random
LOXL1	0.614158	0.180408	Random
ZNF518B	0.614153	0.180371	Random
RHOH	0.614134	0.180334	Random
ZNF334	0.614077	0.180297	Random
SSBP3-AS1	0.614029	0.18026	Random
MIR6514	0.614021	0.180223	Random
SMAP2	0.613994	0.180186	Random
CPA6	0.613994	0.180149	Random
AKR1B15	0.61394	0.180112	Random
RALGAPA2	0.613902	0.180075	Random
SSX4	0.613899	0.180038	Random
KYAT1	0.613899	0.180001	Random
ADCK5	0.61384	0.179965	Random
ZNF585A	0.613835	0.179928	Random
GHRL	0.613827	0.179891	Random
C1QTNF9-AS1	0.613827	0.179854	Random
TP73	0.613794	0.179817	Random
TRX-CAT1-7	0.613646	0.17978	Random
SNORD130	0.613635	0.179743	Random
SIAH2-AS1	0.613635	0.179706	Random
RPE	0.613611	0.179669	Random
DHRS7	0.6136	0.179632	Random
FKBP14	0.613592	0.179595	Random
RAD9B	0.61359	0.179558	Random
MIR3142HG	0.61359	0.179521	Random
DCAF8L2	0.61359	0.179484	Random
CSN2	0.61359	0.179447	Random
MYH11	0.613576	0.17941	Random
TAPVR1	0.613555	0.179374	Random
ARSC2	0.613549	0.179337	Random
LINC02348	0.613525	0.1793	Random
MIR670HG	0.613444	0.179263	Random
QSER1	0.613396	0.179226	Random
ZIM2-AS1	0.613393	0.179189	Random
CD6	0.61339	0.179152	Random
TRR-ACG1-2	0.613374	0.179115	Random
ARC	0.61332	0.179078	Random
ATP23	0.613309	0.179041	Random
ADPGK-AS1	0.613269	0.179004	Random
PEPB	0.61325	0.178967	Random
RIMKLB	0.613245	0.17893	Random
ALS5	0.613242	0.178893	Random
GTF3A	0.613215	0.178856	Random
LINC02470	0.613199	0.178819	Random
DHX16	0.613188	0.178783	Random
FAM167B	0.613177	0.178746	Random
MIR3689F	0.613145	0.178709	Random
CNOT11	0.61311	0.178672	Random
MIR5572	0.613094	0.178635	Random
MIR143	0.613075	0.178598	Random
GRIK1	0.613064	0.178561	Random
RNASE12	0.613048	0.178524	Random
VASH1-AS1	0.612919	0.178487	Random
MIR3200	0.612916	0.17845	Random
SGCD	0.612913	0.178413	Random
RND2	0.612905	0.178376	Random
METTL2A	0.612862	0.178339	Random
DIAPH3-AS1	0.612849	0.178302	Random
LINC02286	0.612846	0.178265	Random
ZDHHC17	0.612843	0.178228	Random
MIR6739	0.612843	0.178191	Random
RNASET2	0.612808	0.178155	Random
LINC01230	0.612795	0.178118	Random
TLR2	0.612741	0.178081	Random
PSCA	0.612709	0.178044	Random
TRR-ACG2-3	0.612676	0.178007	Random
SNORA16A	0.612663	0.17797	Random
LRRC14B	0.612606	0.177933	Random
POT1	0.612588	0.177896	Random
MAGEA5	0.612569	0.177859	Random
CRY1	0.612555	0.177822	Random
OGG1	0.612509	0.177785	Random
UNC80	0.612485	0.177748	Random
MIR1297	0.61248	0.177711	Random
MIR6511B1	0.612458	0.177674	Random
TDRD5	0.612453	0.177637	Random
TRPM2	0.61245	0.1776	Random
RING1	0.612431	0.177564	Random
PTGER1	0.612383	0.177527	Random
BEST3	0.612372	0.17749	Random
AQP2	0.612356	0.177453	Random
CAPN11	0.612332	0.177416	Random
ROS1	0.612307	0.177379	Random
PDCD4-AS1	0.612302	0.177342	Random
SNX1	0.612278	0.177305	Random
NOL9	0.612264	0.177268	Random
BGLAP	0.612254	0.177231	Random
CKS2	0.612251	0.177194	Random
RNU6ATAC	0.612243	0.177157	Random
SMAGP	0.612232	0.17712	Random
MAB21L1	0.61221	0.177083	Random
MIR4765	0.612175	0.177046	Random
LINC01213	0.61217	0.177009	Random
ZP4	0.612167	0.176973	Random
PGM3	0.612146	0.176936	Random
STAT1	0.612089	0.176899	Random
KCNK16	0.612087	0.176862	Random
ATXN7L1	0.612073	0.176825	Random
FOXD3-AS1	0.61207	0.176788	Random
LINC01812	0.612062	0.176751	Random
LGALS9C	0.612043	0.176714	Random
HNRNPR	0.612027	0.176677	Random
EIF1AY	0.611998	0.17664	Random
SV2A	0.611971	0.176603	Random
PARP1	0.611955	0.176566	Random
IL6ST	0.611936	0.176529	Random
DCST1-AS1	0.611925	0.176492	Random
GSDMB	0.611914	0.176455	Random
TTC4	0.611911	0.176418	Random
CASQ1	0.611898	0.176382	Random
MIR5694	0.611876	0.176345	Random
DDX46	0.611844	0.176308	Random
LINC01960	0.611825	0.176271	Random
SLC2A5	0.611779	0.176234	Random
ACKR3	0.611736	0.176197	Random
MLIP-IT1	0.611723	0.17616	Random
LINC01889	0.611715	0.176123	Random
LINC00498	0.611685	0.176086	Random
MIR3611	0.611677	0.176049	Random
SUCLG2-AS1	0.611666	0.176012	Random
IPPK	0.611642	0.175975	Random
SNORA31B	0.611634	0.175938	Random
SNORD163	0.611618	0.175901	Random
LINC02001	0.611612	0.175864	Random
L3MBTL4-AS1	0.611607	0.175827	Random
MCM8-AS1	0.611604	0.17579	Random
SLC47A2	0.611596	0.175754	Random
MAK	0.611556	0.175717	Random
HIST1H2BG	0.611537	0.17568	Random
CDHR4	0.611537	0.175643	Random
RUSC1-AS1	0.611515	0.175606	Random
IBD9	0.61151	0.175569	Random
SLFNL1	0.611483	0.175532	Random
CEP78	0.611475	0.175495	Random
MIR1289-1	0.611459	0.175458	Random
MIR604	0.611456	0.175421	Random
PRAMEF4	0.611437	0.175384	Random
TCERG1L-AS1	0.611408	0.175347	Random
MSH3	0.611405	0.17531	Random
MIR6511A3	0.611392	0.175273	Random
PHYKPL	0.611373	0.175236	Random
ANKRD31	0.61137	0.175199	Random
DOHH	0.61134	0.175163	Random
RNY3	0.611335	0.175126	Random
CERKL	0.611327	0.175089	Random
TBC1D3F	0.611305	0.175052	Random
CDH7	0.611254	0.175015	Random
MIB2	0.611238	0.174978	Random
MAP3K20-AS1	0.611192	0.174941	Random
LINC01915	0.611192	0.174904	Random
FLYWCH2	0.611155	0.174867	Random
WFDC10B	0.611149	0.17483	Random
WDR41	0.611138	0.174793	Random
ZPBP	0.611103	0.174756	Random
PLSCR2	0.611093	0.174719	Random
HLA-DRA	0.611066	0.174682	Random
AASDH	0.611066	0.174645	Random
LINC00159	0.611058	0.174608	Random
ACTA2	0.611025	0.174572	Random
WNT7A	0.611017	0.174535	Random
UQCRB	0.611014	0.174498	Random
SGO2	0.611012	0.174461	Random
NLGN2	0.611006	0.174424	Random
OSBPL3	0.610982	0.174387	Random
HIPK4	0.610969	0.17435	Random
LINC01645	0.610952	0.174313	Random
CCER1	0.61095	0.174276	Random
C2orf27A	0.610942	0.174239	Random
ZNF384	0.610901	0.174202	Random
GGN	0.610893	0.174165	Random
CCK	0.610874	0.174128	Random
THAP3	0.610869	0.174091	Random
TRY-GTA5-4	0.610834	0.174054	Random
EMC1	0.610791	0.174017	Random
LINC01925	0.610785	0.17398	Random
TMEM9B-AS1	0.610756	0.173944	Random
GAL	0.610745	0.173907	Random
IER5	0.610729	0.17387	Random
VTRNA1-2	0.610718	0.173833	Random
MIR3688-2	0.610705	0.173796	Random
CRK	0.610689	0.173759	Random
LARGE-AS1	0.61068	0.173722	Random
CASP5	0.61068	0.173685	Random
RPL17-C18orf32	0.610648	0.173648	Random
TBCB	0.610624	0.173611	Random
IMPDH1	0.610602	0.173574	Random
CD81-AS1	0.610511	0.173537	Random
ZC3H13	0.610508	0.1735	Random
MIR4310	0.610503	0.173463	Random
LINC02297	0.610486	0.173426	Random
NOTCH2NL	0.610484	0.173389	Random
PDE2A	0.610465	0.173353	Random
MIR3180-3	0.610462	0.173316	Random
RBM3	0.610451	0.173279	Random
ST6GALNAC4	0.610433	0.173242	Random
SNORD114-27	0.610433	0.173205	Random
SPRYD4	0.61043	0.173168	Random
NLRP11	0.610403	0.173131	Random
COMMD3	0.610344	0.173094	Random
SNORA74C-2	0.610328	0.173057	Random
ANKRD9	0.610319	0.17302	Random
TTC17	0.610309	0.172983	Random
MAGEB1	0.610303	0.172946	Random
NUMA1	0.610268	0.172909	Random
PIP5K1C	0.610239	0.172872	Random
PLA2G4B	0.610193	0.172835	Random
KCNK15-AS1	0.610179	0.172798	Random
PTEN	0.610174	0.172762	Random
MEIOB	0.610166	0.172725	Random
KIAA1429	0.610126	0.172688	Random
ABCC11	0.610096	0.172651	Random
FAM170B-AS1	0.610088	0.172614	Random
LINC01524	0.610031	0.172577	Random
PERP	0.610023	0.17254	Random
LINC01976	0.609988	0.172503	Random
UGT1A6	0.609953	0.172466	Random
PKP3	0.609883	0.172429	Random
LINC02143	0.60988	0.172392	Random
ODF3B	0.609872	0.172355	Random
MUC3A	0.609864	0.172318	Random
FAAH	0.609864	0.172281	Random
PACS1	0.609845	0.172244	Random
ZNF103	0.609816	0.172207	Random
TUBA1C	0.609802	0.172171	Random
TNC	0.609789	0.172134	Random
SPRTN	0.609778	0.172097	Random
TTN-AS1	0.609775	0.17206	Random
RNU5A-1	0.609765	0.172023	Random
PRKCQ	0.609765	0.171986	Random
GABRA4	0.609748	0.171949	Random
SGCE	0.60973	0.171912	Random
TBCD	0.609641	0.171875	Random
SCX	0.609635	0.171838	Random
DFNY1	0.609635	0.171801	Random
NTAN1	0.609614	0.171764	Random
KRTAP4-12	0.609614	0.171727	Random
MBD3L3	0.6096	0.17169	Random
HAS1	0.609589	0.171653	Random
PDE5A	0.609584	0.171616	Random
MIR96	0.609568	0.171579	Random
B3GNT9	0.609565	0.171543	Random
SNORD45B	0.609554	0.171506	Random
PTPN20	0.609554	0.171469	Random
LINC01873	0.609509	0.171432	Random
PCBP1	0.609471	0.171395	Random
SPIDR	0.60942	0.171358	Random
LOXL1-AS1	0.609404	0.171321	Random
LUC7L2	0.609398	0.171284	Random
DHX32	0.609396	0.171247	Random
LZTS1-AS1	0.609374	0.17121	Random
HTRA2	0.609363	0.171173	Random
DEFB113	0.609363	0.171136	Random
MIR24-2	0.609358	0.171099	Random
HDHD3	0.609355	0.171062	Random
ZBTB7A	0.609336	0.171025	Random
ZNF10	0.609307	0.170988	Random
HMGN5	0.609307	0.170952	Random
AGAP5	0.609299	0.170915	Random
TRGV3	0.609293	0.170878	Random
LINC01850	0.60928	0.170841	Random
LINC01731	0.609242	0.170804	Random
KRT23	0.609239	0.170767	Random
MIR3689B	0.609207	0.17073	Random
BSND	0.60918	0.170693	Random
PLB1	0.609153	0.170656	Random
CHST11	0.60914	0.170619	Random
NRXN3	0.609091	0.170582	Random
MIR132	0.609088	0.170545	Random
TRBV18	0.609083	0.170508	Random
MIR3202-2	0.60907	0.170471	Random
LINC01683	0.609059	0.170434	Random
EHD4-AS1	0.609053	0.170397	Random
GINS2	0.609029	0.170361	Random
PIK3C2G	0.609024	0.170324	Random
ST20	0.608997	0.170287	Random
ERPL2	0.608965	0.17025	Random
KMT5C	0.608946	0.170213	Random
LINC02392	0.608935	0.170176	Random
BIK	0.608935	0.170139	Random
SNORD136	0.608927	0.170102	Random
PLSCR5-AS1	0.608924	0.170065	Random
PPIP5K1	0.608905	0.170028	Random
HOXA10	0.608903	0.169991	Random
NPHP3-ACAD11	0.6089	0.169954	Random
CBX7	0.6089	0.169917	Random
SEZ6L2	0.608889	0.16988	Random
LY9	0.608878	0.169843	Random
MTATT	0.608873	0.169806	Random
ST7-AS1	0.608859	0.16977	Random
TP53TG1	0.608846	0.169733	Random
ZNF160	0.608843	0.169696	Random
B3GAT3	0.608822	0.169659	Random
PURG	0.608819	0.169622	Random
POC1B-GALNT4	0.608779	0.169585	Random
UCHL1	0.608768	0.169548	Random
RPS24	0.608725	0.169511	Random
UBA6	0.608722	0.169474	Random
PER2	0.608709	0.169437	Random
HINT3	0.608701	0.1694	Random
FOSL2	0.608687	0.169363	Random
ITGA10	0.608657	0.169326	Random
DMRTC2	0.608622	0.169289	Random
LCOR	0.608612	0.169252	Random
MIS18A-AS1	0.60859	0.169215	Random
ATP13A4	0.608574	0.169178	Random
WRB	0.608555	0.169142	Random
MYBL1	0.608539	0.169105	Random
LINC01743	0.608534	0.169068	Random
TPD52	0.60852	0.169031	Random
TMEM215	0.608504	0.168994	Random
ARL3	0.608501	0.168957	Random
SBK3	0.608493	0.16892	Random
PRM1	0.60849	0.168883	Random
PIRC67	0.60848	0.168846	Random
IBD2	0.608445	0.168809	Random
MRPL57	0.608439	0.168772	Random
SLCO3A1	0.608418	0.168735	Random
KIAA1671	0.608385	0.168698	Random
C1S	0.608377	0.168661	Random
LHX4	0.608356	0.168624	Random
RDX	0.60835	0.168587	Random
ZNF18	0.608337	0.168551	Random
ZNF780B	0.608313	0.168514	Random
ANGPTL5	0.608307	0.168477	Random
KCNJ1	0.608243	0.16844	Random
GPA33	0.608235	0.168403	Random
LSMEM1	0.60821	0.168366	Random
ZNF582-AS1	0.608208	0.168329	Random
TNKS1BP1	0.608183	0.168292	Random
SLC39A3	0.608181	0.168255	Random
ABCB4	0.608146	0.168218	Random
CDH11	0.60813	0.168181	Random
OR13J1	0.608124	0.168144	Random
ZPLD1	0.608078	0.168107	Random
PSMD6-AS2	0.608076	0.16807	Random
CCDC9	0.608027	0.168033	Random
LINC00494	0.607998	0.167996	Random
FBXO3-AS1	0.607963	0.16796	Random
PKP2	0.607954	0.167923	Random
RSF1-IT2	0.607927	0.167886	Random
NECTIN1	0.607887	0.167849	Random
LINC02082	0.607884	0.167812	Random
COX6B1	0.607876	0.167775	Random
SNORD22	0.607787	0.167738	Random
MIR1184-1	0.607787	0.167701	Random
ST8SIA6-AS1	0.607782	0.167664	Random
TOB1-AS1	0.607763	0.167627	Random
LINC01726	0.607736	0.16759	Random
SH3TC1	0.607712	0.167553	Random
NPY4R2	0.607704	0.167516	Random
XIST	0.607701	0.167479	Random
LINC01781	0.607685	0.167442	Random
LINC01478	0.607661	0.167405	Random
GRWD1	0.607634	0.167368	Random
GPRC5A	0.60762	0.167332	Random
GMFB	0.60762	0.167295	Random
LINC01762	0.607596	0.167258	Random
WDR46	0.607558	0.167221	Random
SQOR	0.607545	0.167184	Random
ANAPC11	0.607542	0.167147	Random
ICA1	0.60751	0.16711	Random
DDX18	0.60751	0.167073	Random
SAA1	0.607499	0.167036	Random
CENPA	0.607483	0.166999	Random
GBP3	0.607464	0.166962	Random
MIR4707	0.607461	0.166925	Random
MIR3976	0.607443	0.166888	Random
MELK	0.607424	0.166851	Random
COQ5	0.607413	0.166814	Random
CRYL1	0.607405	0.166777	Random
MIR513B	0.6074	0.166741	Random
ZBED3-AS1	0.607394	0.166704	Random
PIRC107	0.607362	0.166667	Random
MIR4661	0.607329	0.16663	Random
GBP2	0.607308	0.166593	Random
CHMP2A	0.607262	0.166556	Random
PI16	0.607259	0.166519	Random
SYNPO2	0.607251	0.166482	Random
LINC01825	0.60723	0.166445	Random
ZFP91	0.607227	0.166408	Random
NBPF26	0.607222	0.166371	Random
HAPLN3	0.607214	0.166334	Random
CFM2	0.607214	0.166297	Random
BTN1A1	0.607208	0.16626	Random
CHURC1	0.607203	0.166223	Random
F7R	0.607144	0.166186	Random
RNA28S5	0.607138	0.16615	Random
CHD2	0.607109	0.166113	Random
MIR5708	0.607092	0.166076	Random
HMBOX1-IT1	0.60709	0.166039	Random
ELL2	0.60709	0.166002	Random
SNORD31	0.607082	0.165965	Random
PGLYRP1	0.607082	0.165928	Random
PCDH20	0.607071	0.165891	Random
PDCD2L	0.607044	0.165854	Random
H2AFZ	0.607033	0.165817	Random
LINC00371	0.607004	0.16578	Random
RBM14-RBM4	0.606979	0.165743	Random
TBCK	0.606971	0.165706	Random
RGPD4-AS1	0.606971	0.165669	Random
MTERF2	0.606952	0.165632	Random
PRRT1	0.606942	0.165595	Random
TTTY22	0.606909	0.165559	Random
KIAA1468	0.606907	0.165522	Random
AXDND1	0.606907	0.165485	Random
AGMAT	0.606882	0.165448	Random
SFTPD-AS1	0.60688	0.165411	Random
TTLL2	0.606869	0.165374	Random
TACO1	0.606863	0.165337	Random
MUC8	0.606858	0.1653	Random
SNRNP40	0.60682	0.165263	Random
TRQ-TTG10-1	0.606769	0.165226	Random
MIR1266	0.606758	0.165189	Random
STIM2	0.606742	0.165152	Random
CDC25B	0.606699	0.165115	Random
MIR5090	0.606696	0.165078	Random
LRRTM2	0.60667	0.165041	Random
ZNF711	0.606664	0.165004	Random
PAXIP1	0.606643	0.164967	Random
RGS8	0.606632	0.164931	Random
WFS1	0.606618	0.164894	Random
TRS-AGA2-5	0.606602	0.164857	Random
PSD2-AS1	0.606591	0.16482	Random
MIR4432	0.606591	0.164783	Random
NNT	0.606567	0.164746	Random
DAP	0.60654	0.164709	Random
KRTAP6-1	0.606516	0.164672	Random
IQGAP2	0.606516	0.164635	Random
STON1-GTF2A1L	0.606497	0.164598	Random
HOXB-AS2	0.606395	0.164561	Random
LINC01899	0.606392	0.164524	Random
RCAN1	0.606368	0.164487	Random
TNFSF4	0.606362	0.16445	Random
MIDN	0.606362	0.164413	Random
MIR4513	0.606357	0.164376	Random
CD1D	0.606336	0.16434	Random
SNX22	0.606333	0.164303	Random
MUC21	0.606327	0.164266	Random
SNORD142	0.606309	0.164229	Random
DGKK	0.606292	0.164192	Random
P2RY2	0.60629	0.164155	Random
TAGLN2	0.60626	0.164118	Random
RPL18	0.606206	0.164081	Random
ADAMTSL1	0.606206	0.164044	Random
FRMD7	0.606204	0.164007	Random
MIR1182	0.606177	0.16397	Random
CSNK1G1	0.606169	0.163933	Random
ANKRD13C	0.606144	0.163896	Random
WARS2-IT1	0.606125	0.163859	Random
BFSP2-AS1	0.606123	0.163822	Random
BTAF1	0.606107	0.163785	Random
MIR548I1	0.606085	0.163749	Random
LINC02076	0.606074	0.163712	Random
CCNO	0.606069	0.163675	Random
TEDDM1	0.606042	0.163638	Random
ARF6	0.605999	0.163601	Random
ARHGAP24	0.605985	0.163564	Random
LIPN	0.605966	0.163527	Random
MIR515-1	0.605961	0.16349	Random
MIR4501	0.60595	0.163453	Random
CENPV	0.605832	0.163416	Random
KERA	0.605824	0.163379	Random
PGP	0.605821	0.163342	Random
LINC02314	0.605821	0.163305	Random
ROPN1L-AS1	0.605818	0.163268	Random
EBVM1	0.605816	0.163231	Random
HSFX2	0.605805	0.163194	Random
MIR3926-2	0.605748	0.163158	Random
MPHOSPH10	0.60574	0.163121	Random
NCAPD3	0.605721	0.163084	Random
SNRPC	0.605705	0.163047	Random
SNAR-A6	0.605681	0.16301	Random
RARA-AS1	0.605676	0.162973	Random
GAGE12I	0.605665	0.162936	Random
UGT2B28	0.605632	0.162899	Random
CCT5	0.60563	0.162862	Random
TMEM133	0.605589	0.162825	Random
PHTF1	0.605522	0.162788	Random
PIRC2	0.605509	0.162751	Random
EPX	0.605495	0.162714	Random
LINC00603	0.605492	0.162677	Random
FAHD2A	0.605484	0.16264	Random
TMEM178B	0.605474	0.162603	Random
OSTM1-AS1	0.605457	0.162566	Random
HCL2	0.605444	0.16253	Random
PLS1	0.605441	0.162493	Random
GANC	0.605436	0.162456	Random
CDA	0.605404	0.162419	Random
MIR9-2	0.605395	0.162382	Random
GPR89A	0.605382	0.162345	Random
DPP10-AS3	0.605377	0.162308	Random
COIL	0.60536	0.162271	Random
C1QTNF6	0.605355	0.162234	Random
FAIM	0.605352	0.162197	Random
TSSK4	0.60535	0.16216	Random
ZBTB20-AS2	0.605258	0.162123	Random
EDN1	0.60521	0.162086	Random
S1PR3	0.605164	0.162049	Random
INTS10	0.605153	0.162012	Random
SSX3	0.60515	0.161975	Random
C11orf63	0.60515	0.161939	Random
PCYT2	0.605129	0.161902	Random
FAT1	0.605129	0.161865	Random
ERVT1	0.605123	0.161828	Random
RNU4-1	0.605118	0.161791	Random
RPS3	0.605094	0.161754	Random
MUC16	0.605045	0.161717	Random
LINC02338	0.605043	0.16168	Random
IGF2BP2-AS1	0.605043	0.161643	Random
MIR302A	0.604991	0.161606	Random
HNRNPH1	0.604986	0.161569	Random
KLHL18	0.604978	0.161532	Random
MIR3936	0.604959	0.161495	Random
DAZ1	0.604935	0.161458	Random
SMIM9	0.604919	0.161421	Random
RNR5	0.604919	0.161384	Random
MS4A4E	0.604913	0.161348	Random
EIF4EBP2	0.604838	0.161311	Random
OBSCN-AS1	0.604816	0.161274	Random
THAP9	0.604808	0.161237	Random
MIR5683	0.604808	0.1612	Random
METTL4	0.604806	0.161163	Random
MAP3K19	0.604803	0.161126	Random
HNRNPCL4	0.604789	0.161089	Random
TRAJ37	0.604754	0.161052	Random
MIR4483	0.604719	0.161015	Random
NACA2	0.604714	0.160978	Random
F10	0.604714	0.160941	Random
LINC01953	0.604698	0.160904	Random
MIR4649	0.604684	0.160867	Random
C4orf17	0.60459	0.16083	Random
RPL39L	0.604582	0.160793	Random
USP12-AS1	0.604566	0.160757	Random
NPHP3-AS1	0.604563	0.16072	Random
LRP1B	0.604544	0.160683	Random
ST6GAL2-IT1	0.604517	0.160646	Random
DOCK2	0.604517	0.160609	Random
C6orf120	0.604442	0.160572	Random
SNORD94	0.60441	0.160535	Random
DEK	0.604385	0.160498	Random
PUSL1	0.604383	0.160461	Random
HS3ST3B1	0.604337	0.160424	Random
FEM1A	0.604334	0.160387	Random
PCBP1-AS1	0.604315	0.16035	Random
MIR208B	0.604269	0.160313	Random
ARF4-AS1	0.604267	0.160276	Random
TRP-TGG3-5	0.604264	0.160239	Random
TBXA2R	0.604248	0.160202	Random
FAM25G	0.60424	0.160165	Random
CPSF7	0.604237	0.160129	Random
MAP4K1	0.604232	0.160092	Random
MIR4446	0.604205	0.160055	Random
C1orf185	0.604194	0.160018	Random
APOD	0.604178	0.159981	Random
CRTC3-AS1	0.604162	0.159944	Random
KRTAP19-1	0.604159	0.159907	Random
STRC	0.604119	0.15987	Random
HIC1	0.604113	0.159833	Random
LACTB2	0.6041	0.159796	Random
NRG3-AS1	0.60407	0.159759	Random
MIR6852	0.60407	0.159722	Random
OTSC9	0.604065	0.159685	Random
BMPR1A	0.604041	0.159648	Random
NEK4	0.60403	0.159611	Random
MACC1-AS1	0.604027	0.159574	Random
TRT-AGT1-2	0.603968	0.159538	Random
CRIP3	0.603938	0.159501	Random
CYYR1	0.60393	0.159464	Random
MIR1302-2	0.603914	0.159427	Random
COQ6	0.603911	0.15939	Random
OPA1-AS1	0.603909	0.159353	Random
ALG1	0.603879	0.159316	Random
SFSWAP	0.603855	0.159279	Random
PSORS4	0.603825	0.159242	Random
SNORD77B	0.603822	0.159205	Random
MIR4481	0.603809	0.159168	Random
MOSPD1	0.603795	0.159131	Random
SMDT1	0.603787	0.159094	Random
MIR4434	0.603777	0.159057	Random
ALDH16A1	0.603774	0.15902	Random
MIR133A1HG	0.603768	0.158983	Random
MIR3119-2	0.603752	0.158947	Random
CD84	0.603739	0.15891	Random
ETM1	0.603736	0.158873	Random
LINC02315	0.603731	0.158836	Random
TRP-AGG2-6	0.603725	0.158799	Random
DNA2	0.603723	0.158762	Random
MIR3135A	0.603693	0.158725	Random
BUB1B	0.603688	0.158688	Random
DHX29	0.603682	0.158651	Random
MIR4712	0.603636	0.158614	Random
MIR6128	0.603631	0.158577	Random
CNNM2	0.603626	0.15854	Random
HAL	0.60361	0.158503	Random
BACH1-IT2	0.60361	0.158466	Random
KEL	0.603601	0.158429	Random
ZNF195	0.603548	0.158392	Random
LINC02145	0.603545	0.158355	Random
SLX1A-SULT1A3	0.603486	0.158319	Random
LINC01977	0.60348	0.158282	Random
KCNH2	0.603467	0.158245	Random
DOK2	0.603464	0.158208	Random
VNN3	0.603434	0.158171	Random
AIRN	0.603426	0.158134	Random
TMC6	0.603394	0.158097	Random
MIR4447	0.603383	0.15806	Random
SELP	0.603327	0.158023	Random
COQ9	0.603297	0.157986	Random
RNA28S2	0.603267	0.157949	Random
GIT2	0.603249	0.157912	Random
LINC01853	0.603246	0.157875	Random
ASPSCR1	0.603208	0.157838	Random
ROCK2	0.603187	0.157801	Random
IFITM3	0.603154	0.157764	Random
GAR1	0.603154	0.157728	Random
SPACA3	0.603135	0.157691	Random
MIR4500HG	0.603068	0.157654	Random
PSMD5-AS1	0.603006	0.157617	Random
ZDHHC1	0.603001	0.15758	Random
MIR4686	0.602971	0.157543	Random
HOXB-AS4	0.602966	0.157506	Random
MEF2C-AS2	0.602963	0.157469	Random
ZNF713	0.602941	0.157432	Random
LUZP1	0.602941	0.157395	Random
PHTF2	0.602936	0.157358	Random
MIR6856	0.602931	0.157321	Random
TERC	0.602915	0.157284	Random
EVX1	0.602912	0.157247	Random
LINC01265	0.602909	0.15721	Random
NEK1	0.602904	0.157173	Random
GGTLC3	0.602858	0.157137	Random
HUNK-AS1	0.602839	0.1571	Random
UBR2	0.602761	0.157063	Random
GOLM1	0.602737	0.157026	Random
RAB28	0.602683	0.156989	Random
MSGN1	0.60268	0.156952	Random
EPB41L4A-AS1	0.602667	0.156915	Random
PTDSS1	0.602642	0.156878	Random
RHAG	0.602613	0.156841	Random
MRPL49	0.602581	0.156804	Random
MIR4280	0.602562	0.156767	Random
SNORD116-10	0.602497	0.15673	Random
DIAPH3-AS2	0.602459	0.156693	Random
MIR659	0.602443	0.156656	Random
PLOD3	0.602438	0.156619	Random
OR7G1	0.602438	0.156582	Random
DGAT2	0.602432	0.156546	Random
DEFA1B	0.60243	0.156509	Random
SPP2	0.602405	0.156472	Random
ECI1	0.602405	0.156435	Random
MIRLET7A2	0.602403	0.156398	Random
PDZD3	0.60237	0.156361	Random
DFNB32	0.602362	0.156324	Random
STXBP5	0.602357	0.156287	Random
MIR4666B	0.602322	0.15625	Random
TPD52L1	0.602292	0.156213	Random
TRV-AAC1-2	0.602263	0.156176	Random
IGLC3	0.60226	0.156139	Random
ZNF667-AS1	0.60223	0.156102	Random
OR2A25	0.602206	0.156065	Random
HYAL1	0.602201	0.156028	Random
TBC1D3B	0.602179	0.155991	Random
ACTL9	0.60216	0.155954	Random
LINC02000	0.60215	0.155918	Random
GATC	0.602125	0.155881	Random
AVEN	0.602096	0.155844	Random
DOT1L	0.602093	0.155807	Random
DAW1	0.60208	0.15577	Random
SNORD158	0.602071	0.155733	Random
ZNF525	0.602012	0.155696	Random
CSH2	0.601988	0.155659	Random
OR1A2	0.601983	0.155622	Random
MRPL51	0.601972	0.155585	Random
ZFP64	0.601966	0.155548	Random
SENP3-EIF4A1	0.601966	0.155511	Random
MIR4774	0.601958	0.155474	Random
MIR4532	0.601931	0.155437	Random
SMG7-AS1	0.601904	0.1554	Random
KIAA1614-AS1	0.601891	0.155363	Random
IDH1-AS1	0.601891	0.155327	Random
KCNA4	0.601888	0.15529	Random
CLRN3	0.601872	0.155253	Random
LINC01933	0.601848	0.155216	Random
PER1	0.60184	0.155179	Random
MIR3617	0.601821	0.155142	Random
ST3GAL6	0.601805	0.155105	Random
UTS2B	0.601797	0.155068	Random
XIRP2-AS1	0.601786	0.155031	Random
BOC	0.601759	0.154994	Random
ADORA1	0.601754	0.154957	Random
ZNF780A	0.601702	0.15492	Random
KSR1	0.601692	0.154883	Random
IGLJ2	0.601681	0.154846	Random
MIF-AS1	0.60167	0.154809	Random
NPEPL1	0.601657	0.154772	Random
C1orf115	0.601646	0.154736	Random
MRX80	0.601605	0.154699	Random
EPPK1	0.601578	0.154662	Random
EEF1A2	0.60157	0.154625	Random
IGFL3	0.601568	0.154588	Random
CDK6	0.601562	0.154551	Random
CALML5	0.601546	0.154514	Random
MIR888	0.601514	0.154477	Random
SNRPA	0.601492	0.15444	Random
MIR4523	0.601476	0.154403	Random
RBM11	0.601465	0.154366	Random
CACNG6	0.601465	0.154329	Random
VIP	0.601436	0.154292	Random
SPATA22	0.601436	0.154255	Random
DEUP1	0.601433	0.154218	Random
MIR4423	0.601406	0.154181	Random
GALC	0.601401	0.154145	Random
NAV2-AS3	0.601382	0.154108	Random
OR5P3	0.601366	0.154071	Random
PTPRB	0.60136	0.154034	Random
TTTY23B	0.601352	0.153997	Random
KBTBD11-OT1	0.601344	0.15396	Random
PPP3CB-AS1	0.601339	0.153923	Random
COX20	0.601317	0.153886	Random
LINC01565	0.601266	0.153849	Random
HMGCLL1	0.601253	0.153812	Random
SNORD173	0.601247	0.153775	Random
MYD88	0.601231	0.153738	Random
FOXN3-AS2	0.601223	0.153701	Random
FAF2	0.601215	0.153664	Random
AMHR2	0.601215	0.153627	Random
CLEC5A	0.601204	0.15359	Random
MIR8056	0.601193	0.153553	Random
NCF1	0.601183	0.153517	Random
TGFB2	0.601177	0.15348	Random
KCNG2	0.601166	0.153443	Random
MIR455	0.60115	0.153406	Random
TMOD4	0.601148	0.153369	Random
LINC01221	0.601142	0.153332	Random
PHB	0.601102	0.153295	Random
RXFP1	0.601045	0.153258	Random
MIR3663HG	0.60101	0.153221	Random
TMEM26-AS1	0.601007	0.153184	Random
MIR548AU	0.600983	0.153147	Random
HIST1H2AM	0.600975	0.15311	Random
OR10A2	0.600954	0.153073	Random
MIR6859-2	0.600948	0.153036	Random
MTNR1A	0.600929	0.152999	Random
KRTAP10-5	0.600889	0.152962	Random
P2RY1	0.600886	0.152926	Random
IGHV1-69	0.600884	0.152889	Random
BMS1	0.600862	0.152852	Random
PTGDR	0.600827	0.152815	Random
EBPL	0.600803	0.152778	Random
CCDC169-SOHLH2	0.600757	0.152741	Random
PIRC51	0.600741	0.152704	Random
RHOA	0.600733	0.152667	Random
SUSD1	0.600727	0.15263	Random
SLC25A6	0.600725	0.152593	Random
GPATCH11	0.600722	0.152556	Random
LINC02210-CRHR1	0.600719	0.152519	Random
MIR6895	0.600717	0.152482	Random
SNORD14A	0.600668	0.152445	Random
MIR4297	0.600665	0.152408	Random
MIR548Z	0.600646	0.152371	Random
DFFA	0.600638	0.152335	Random
TMC3	0.600617	0.152298	Random
LINC01799	0.600614	0.152261	Random
MIR30D	0.600571	0.152224	Random
NDUFC2	0.600552	0.152187	Random
ENPP7	0.600539	0.15215	Random
RSPO4	0.600514	0.152113	Random
C19orf47	0.600482	0.152076	Random
LINC01249	0.600466	0.152039	Random
TYK2	0.600455	0.152002	Random
RBAK	0.600447	0.151965	Random
FGA	0.600447	0.151928	Random
CPSF4	0.600436	0.151891	Random
LAMC3	0.600434	0.151854	Random
LINC00941	0.600407	0.151817	Random
UBE2J2	0.600369	0.15178	Random
MIR3652	0.600358	0.151743	Random
KRT8	0.600329	0.151707	Random
LIMD1-AS1	0.600321	0.15167	Random
ITIH5	0.600248	0.151633	Random
HTR7	0.600218	0.151596	Random
HCG11	0.600202	0.151559	Random
TRD-GTC2-5	0.600183	0.151522	Random
MIR1265	0.600183	0.151485	Random
RER1	0.60017	0.151448	Random
LIG1	0.600092	0.151411	Random
PIRC61	0.600086	0.151374	Random
PRKG1-AS1	0.600081	0.151337	Random
NCKAP5L	0.600067	0.1513	Random
LINC01535	0.600024	0.151263	Random
LMOD3	0.600013	0.151226	Random
MIR6500	0.600005	0.151189	Random
AIS1	0.599968	0.151152	Random
DDX19A	0.599962	0.151116	Random
LRRN4CL	0.599949	0.151079	Random
LINC00908	0.599946	0.151042	Random
KRTAP9-9	0.599925	0.151005	Random
PTGS1	0.599906	0.150968	Random
C12orf54	0.599903	0.150931	Random
C9orf50	0.599898	0.150894	Random
LINC00237	0.599838	0.150857	Random
LINC01300	0.599785	0.15082	Random
LRAT	0.599771	0.150783	Random
BCAS4	0.599752	0.150746	Random
CHD6	0.599674	0.150709	Random
DEFA1	0.599644	0.150672	Random
FDFT1	0.599639	0.150635	Random
MTMR6	0.599631	0.150598	Random
ZKSCAN7	0.599623	0.150561	Random
MIR526A2	0.599617	0.150525	Random
ATG4B	0.599599	0.150488	Random
TIMM10	0.599596	0.150451	Random
CENPK	0.599542	0.150414	Random
PCSK2	0.599534	0.150377	Random
LINC01341	0.599534	0.15034	Random
SNORD117	0.599526	0.150303	Random
CYP51A1-AS1	0.599515	0.150266	Random
LINC01651	0.599483	0.150229	Random
TBX20	0.599469	0.150192	Random
LINC01904	0.599469	0.150155	Random
IDE	0.599464	0.150118	Random
MIR4443	0.599459	0.150081	Random
DOCK11	0.599415	0.150044	Random
SELENOM	0.599391	0.150007	Random
SOCS1	0.599354	0.14997	Random
MIR487B	0.599343	0.149934	Random
RNA5S6	0.599332	0.149897	Random
CUL1	0.599332	0.14986	Random
IZUMO2	0.59931	0.149823	Random
DAOA	0.599302	0.149786	Random
RPS10	0.599292	0.149749	Random
RAB21	0.599238	0.149712	Random
STAM-AS1	0.599208	0.149675	Random
WWC2-AS1	0.599192	0.149638	Random
TMPRSS11B	0.599192	0.149601	Random
DIS3L2	0.599192	0.149564	Random
PFKM	0.599189	0.149527	Random
PAG1	0.599173	0.14949	Random
CLDN7	0.599168	0.149453	Random
MIR550A2	0.599151	0.149416	Random
TAF1A-AS1	0.599106	0.149379	Random
KLF13	0.599106	0.149342	Random
FMR1-AS1	0.599098	0.149306	Random
MIR1279	0.599057	0.149269	Random
EXOC2	0.599046	0.149232	Random
CYP4F22	0.599041	0.149195	Random
C1orf54	0.599028	0.149158	Random
LBR	0.59902	0.149121	Random
KCTD6	0.59902	0.149084	Random
SNORA24	0.598987	0.149047	Random
ZC3H3	0.598971	0.14901	Random
LCE1D	0.598968	0.148973	Random
ERICH3	0.59896	0.148936	Random
MT-ND4L	0.598958	0.148899	Random
PDE6G	0.598952	0.148862	Random
PIPOX	0.598947	0.148825	Random
S100P	0.598944	0.148788	Random
HTR1F	0.59889	0.148751	Random
POLA2	0.598888	0.148715	Random
CTPL1	0.598839	0.148678	Random
MCS	0.598793	0.148641	Random
NHCP1	0.598788	0.148604	Random
MYOC	0.598772	0.148567	Random
MYP7	0.598745	0.14853	Random
SYF2	0.598685	0.148493	Random
SLC19A1	0.598675	0.148456	Random
TLR3	0.598669	0.148419	Random
RPL36A-HNRNPH2	0.598667	0.148382	Random
RAB11FIP3	0.59865	0.148345	Random
ASTE1	0.598594	0.148308	Random
PABPC4L	0.598562	0.148271	Random
MIR4417	0.598548	0.148234	Random
PPA2	0.598545	0.148197	Random
RNA28S3	0.598508	0.14816	Random
TSPAN9-IT1	0.598492	0.148124	Random
MIR378D2	0.598481	0.148087	Random
LPAR5	0.598473	0.14805	Random
OAZ1	0.598448	0.148013	Random
TM4SF1-AS1	0.598411	0.147976	Random
HIST1H2AC	0.598378	0.147939	Random
SNORA9B	0.598376	0.147902	Random
CYP4V2	0.598362	0.147865	Random
SNX9	0.598349	0.147828	Random
CENPS-CORT	0.598341	0.147791	Random
HOXD-AS2	0.598292	0.147754	Random
CCND2	0.598292	0.147717	Random
RNA18S1	0.59829	0.14768	Random
ADD1	0.598249	0.147643	Random
IGHD3-3	0.598222	0.147606	Random
SYN3	0.598179	0.147569	Random
SPIN3	0.598109	0.147533	Random
BRINP3	0.598036	0.147496	Random
LINC00673	0.598023	0.147459	Random
KLHL34	0.597982	0.147422	Random
CLIC3	0.597966	0.147385	Random
MORN1	0.59795	0.147348	Random
KRCC1	0.597929	0.147311	Random
MIR4300HG	0.597918	0.147274	Random
NCBP2-AS1	0.597899	0.147237	Random
KRT3	0.597891	0.1472	Random
SUPT5H	0.597883	0.147163	Random
DACT3-AS1	0.597883	0.147126	Random
PCDHA1	0.597856	0.147089	Random
SNORD114-22	0.597832	0.147052	Random
IDDM17	0.597826	0.147015	Random
B3GNT2	0.597764	0.146978	Random
NOV	0.597753	0.146941	Random
ID3	0.597745	0.146905	Random
MKX-AS1	0.597735	0.146868	Random
MIR1302-10	0.597724	0.146831	Random
SESN2	0.597697	0.146794	Random
LINC00670	0.597678	0.146757	Random
SPIRE1	0.597673	0.14672	Random
SNORA48B	0.597665	0.146683	Random
PTCD2	0.597613	0.146646	Random
RAB7A	0.597611	0.146609	Random
CSNK1G2-AS1	0.5976	0.146572	Random
LIMD2	0.597584	0.146535	Random
RSF1-IT1	0.597551	0.146498	Random
HOXA2	0.597546	0.146461	Random
CCDC92B	0.597473	0.146424	Random
SURF6	0.59743	0.146387	Random
MYPOP	0.597409	0.14635	Random
YY2	0.597406	0.146314	Random
AWAT1	0.597358	0.146277	Random
FARSB	0.597355	0.14624	Random
ARL10	0.597352	0.146203	Random
FAT4	0.597339	0.146166	Random
CPNE6	0.597333	0.146129	Random
GALK2	0.597317	0.146092	Random
LINC00620	0.597312	0.146055	Random
MIR302D	0.597261	0.146018	Random
TRGJP1	0.597212	0.145981	Random
GPR34	0.597207	0.145944	Random
COPB1	0.597188	0.145907	Random
NOXO1	0.59718	0.14587	Random
SPDYE5	0.597153	0.145833	Random
B2M	0.59715	0.145796	Random
MIR514A3	0.597147	0.145759	Random
UAP1	0.597115	0.145723	Random
HTD2	0.597096	0.145686	Random
RAB11FIP1	0.597085	0.145649	Random
MIR4329	0.597085	0.145612	Random
ZNF74	0.597056	0.145575	Random
ENDOD1	0.597056	0.145538	Random
P2RX1	0.597048	0.145501	Random
APOBR	0.597029	0.145464	Random
ACTN2	0.597021	0.145427	Random
MIR513C	0.59698	0.14539	Random
CATR1	0.59698	0.145353	Random
KIAA1644	0.596967	0.145316	Random
DCDC1	0.596959	0.145279	Random
ERVK-13	0.596921	0.145242	Random
FBLL1	0.596821	0.145205	Random
ENHO	0.596821	0.145168	Random
CYP2W1	0.596789	0.145132	Random
CACNA2D3	0.596789	0.145095	Random
ART4	0.596784	0.145058	Random
ALS7	0.59677	0.145021	Random
TMEM75	0.59676	0.144984	Random
LINC01305	0.59676	0.144947	Random
MIR4422HG	0.596738	0.14491	Random
RASSF3	0.596719	0.144873	Random
LINC01605	0.596706	0.144836	Random
TBCEL	0.5967	0.144799	Random
DNAJC27-AS1	0.596698	0.144762	Random
SVIL-AS1	0.596617	0.144725	Random
APCDD1	0.596557	0.144688	Random
DCTN6	0.596555	0.144651	Random
ZRANB1	0.596541	0.144614	Random
RASGRP1	0.59652	0.144577	Random
EXPH5	0.596493	0.14454	Random
ZNRF3-AS1	0.596436	0.144504	Random
MIR193B	0.59642	0.144467	Random
SPRR1A	0.596415	0.14443	Random
CYP4X1	0.596404	0.144393	Random
CORO1B	0.596404	0.144356	Random
MIR8088	0.596377	0.144319	Random
HSPA5	0.59632	0.144282	Random
WFDC3	0.596283	0.144245	Random
STX17-AS1	0.596275	0.144208	Random
EIF5A	0.596264	0.144171	Random
CENPT	0.596175	0.144134	Random
MIR216B	0.596143	0.144097	Random
MYO1A	0.596118	0.14406	Random
FAR1-IT1	0.5961	0.144023	Random
KIAA0930	0.596097	0.143986	Random
ANGEL1	0.596075	0.143949	Random
UBE2O	0.596073	0.143913	Random
GPAT4	0.59603	0.143876	Random
PTLAH	0.596027	0.143839	Random
SPOCK1	0.596008	0.143802	Random
MIR6785	0.595989	0.143765	Random
LINC01493	0.595984	0.143728	Random
TTF1	0.59597	0.143691	Random
NUDT4	0.5959	0.143654	Random
ODC1	0.595865	0.143617	Random
RMI2	0.59586	0.14358	Random
HCG27	0.595841	0.143543	Random
TMEM220-AS1	0.595819	0.143506	Random
OR2T1	0.595817	0.143469	Random
CCDC3	0.595814	0.143432	Random
BCAT1	0.595801	0.143395	Random
KREMEN2	0.595795	0.143358	Random
NCOA6	0.595749	0.143322	Random
FOXN3	0.595744	0.143285	Random
RBX1	0.595725	0.143248	Random
ADH1A	0.595725	0.143211	Random
DPM1	0.595701	0.143174	Random
2018-02-02	0.595655	0.143137	Random
LCNL1	0.595634	0.1431	Random
HAGHL	0.595623	0.143063	Random
SNORD113-6	0.595604	0.143026	Random
PPME1	0.595566	0.142989	Random
TTLL12	0.595558	0.142952	Random
NDUFS6	0.59555	0.142915	Random
FGFBP2	0.595534	0.142878	Random
GGA3	0.595512	0.142841	Random
MAF1	0.595483	0.142804	Random
CUL4A	0.595483	0.142767	Random
SNORD116-3	0.595477	0.14273	Random
KIF23	0.595464	0.142694	Random
PPP1R26-AS1	0.595434	0.142657	Random
MIR4694	0.595394	0.14262	Random
XGR	0.595383	0.142583	Random
UGT3A2	0.595364	0.142546	Random
HELQ	0.595353	0.142509	Random
UBALD1	0.595337	0.142472	Random
TRH-GTG1-8	0.5953	0.142435	Random
RAB33A	0.595286	0.142398	Random
ASB15	0.59527	0.142361	Random
BTBD3	0.595238	0.142324	Random
MIR196B	0.59523	0.142287	Random
LARP1B	0.595189	0.14225	Random
FAM105A	0.595168	0.142213	Random
NDST2	0.595114	0.142176	Random
CACHD1	0.595114	0.142139	Random
MIR196A1	0.595087	0.142103	Random
LIN52	0.595076	0.142066	Random
CNOT9	0.595041	0.142029	Random
MIR3166	0.595036	0.141992	Random
SBSN	0.595025	0.141955	Random
MTFMT	0.595019	0.141918	Random
MIR6755	0.595009	0.141881	Random
QTRT2	0.59499	0.141844	Random
MIR4432HG	0.594947	0.141807	Random
SLC39A2	0.594895	0.14177	Random
DBH-AS1	0.594877	0.141733	Random
TMEM126B	0.594842	0.141696	Random
IRS1	0.594823	0.141659	Random
VWA3B	0.59479	0.141622	Random
STXBP1	0.594745	0.141585	Random
WARS2	0.594739	0.141548	Random
COL10A1	0.59472	0.141512	Random
SPOCK2	0.594683	0.141475	Random
B4GALNT1	0.594675	0.141438	Random
CDRT3	0.594656	0.141401	Random
LINC02419	0.594634	0.141364	Random
IBD7	0.594623	0.141327	Random
METTL11B	0.594618	0.14129	Random
MIR6723	0.594605	0.141253	Random
RNU105B	0.594586	0.141216	Random
PGLS	0.594583	0.141179	Random
FGF12-AS2	0.594578	0.141142	Random
NEU3	0.594575	0.141105	Random
TGFBR3L	0.594529	0.141068	Random
PTCD3	0.594521	0.141031	Random
TRG-GCC2-6	0.594518	0.140994	Random
SNORD30	0.594516	0.140957	Random
JPH2	0.594467	0.140921	Random
C19orf81	0.594462	0.140884	Random
OSBPL9	0.594448	0.140847	Random
SOCS4	0.594424	0.14081	Random
MIR4495	0.594405	0.140773	Random
MIR5579	0.594403	0.140736	Random
SNORD14B	0.594397	0.140699	Random
GSDMA	0.594378	0.140662	Random
MIR200C	0.594359	0.140625	Random
SNORD115-41	0.594357	0.140588	Random
AADACL2-AS1	0.594357	0.140551	Random
MIR6715B	0.594343	0.140514	Random
DLEU7-AS1	0.594297	0.140477	Random
ZNF341-AS1	0.594268	0.14044	Random
ANO6	0.594225	0.140403	Random
EBR3	0.594214	0.140366	Random
RPL15	0.594163	0.140329	Random
SEMA6A-AS1	0.594144	0.140293	Random
SDHB	0.594133	0.140256	Random
ARF5	0.594104	0.140219	Random
WIF1	0.594063	0.140182	Random
CLEC4C	0.594055	0.140145	Random
MUTYH	0.594044	0.140108	Random
SNORA10B	0.593977	0.140071	Random
PPP1R14B	0.593945	0.140034	Random
MIR924	0.593907	0.139997	Random
MIR4466	0.593896	0.13996	Random
PIRC110	0.593877	0.139923	Random
EMB	0.593856	0.139886	Random
ME2	0.59385	0.139849	Random
MTCL1	0.593848	0.139812	Random
B4GALT3	0.593848	0.139775	Random
HAS2	0.59384	0.139738	Random
VAT1L	0.59381	0.139702	Random
TXN	0.593802	0.139665	Random
RHOBTB1	0.593753	0.139628	Random
HS3ST5	0.593724	0.139591	Random
SH2D4A	0.593718	0.139554	Random
PPIAL4C	0.593708	0.139517	Random
WFDC8	0.593648	0.13948	Random
ZNF320	0.593632	0.139443	Random
PRY2	0.593629	0.139406	Random
KRT83	0.593629	0.139369	Random
MIR4307HG	0.593627	0.139332	Random
STX1A	0.593608	0.139295	Random
TXNDC9	0.593594	0.139258	Random
SNORD127	0.593554	0.139221	Random
ODF4	0.593543	0.139184	Random
PLAC8L1	0.593538	0.139147	Random
VIT	0.593535	0.139111	Random
TOP1	0.593524	0.139074	Random
OR1A1	0.593508	0.139037	Random
QPRT	0.593497	0.139	Random
SMCO1	0.593487	0.138963	Random
ZIC4-AS1	0.593446	0.138926	Random
MATK	0.593444	0.138889	Random
SEC61B	0.593436	0.138852	Random
TRE-CTC1-4	0.593417	0.138815	Random
NDUFA6	0.59339	0.138778	Random
COMMD3-BMI1	0.593352	0.138741	Random
ADRB1	0.593339	0.138704	Random
ADARB2-AS1	0.593322	0.138667	Random
REV3L	0.59332	0.13863	Random
MIR487A	0.59332	0.138593	Random
SEN6B	0.593312	0.138556	Random
LINC01072	0.593312	0.13852	Random
AGBL4	0.593309	0.138483	Random
FXR1	0.593304	0.138446	Random
SUGT1	0.593255	0.138409	Random
PRIM1	0.59325	0.138372	Random
C8orf86	0.59325	0.138335	Random
MIR6769A	0.59319	0.138298	Random
CLHC1	0.593147	0.138261	Random
KCTD2	0.593107	0.138224	Random
EVR3	0.593107	0.138187	Random
ZFP69	0.593104	0.13815	Random
LIF-AS1	0.593099	0.138113	Random
SYP	0.593093	0.138076	Random
RBM28	0.593091	0.138039	Random
LINC002481	0.593064	0.138002	Random
MIR3681HG	0.593034	0.137965	Random
RUNDC3A-AS1	0.593013	0.137928	Random
SLC12A7	0.593005	0.137892	Random
KIAA1551	0.592978	0.137855	Random
LINC01821	0.592929	0.137818	Random
STK31	0.592851	0.137781	Random
MYO1B	0.592832	0.137744	Random
CMTM6	0.592829	0.137707	Random
ZNF770	0.592819	0.13767	Random
LINC00593	0.592808	0.137633	Random
STX18-IT1	0.592792	0.137596	Random
THAP4	0.592786	0.137559	Random
TLR4	0.592749	0.137522	Random
PRPF4	0.592708	0.137485	Random
RPARP-AS1	0.592676	0.137448	Random
ANKRD10-IT1	0.592671	0.137411	Random
C1R	0.592668	0.137374	Random
IGFBP5	0.592635	0.137337	Random
DNAL4	0.592606	0.137301	Random
MIR4468	0.592568	0.137264	Random
SMTNL1	0.59256	0.137227	Random
BIRC6-AS1	0.592485	0.13719	Random
SSTR1	0.592474	0.137153	Random
AKAP14	0.592471	0.137116	Random
ECA1	0.592436	0.137079	Random
ALKBH2	0.59242	0.137042	Random
BTBD9	0.592412	0.137005	Random
P3H2	0.592409	0.136968	Random
USP17L8	0.592382	0.136931	Random
TBC1D20	0.592361	0.136894	Random
GPATCH4	0.592355	0.136857	Random
COL28A1	0.592331	0.13682	Random
SPNS3	0.592315	0.136783	Random
C22orf42	0.592288	0.136746	Random
KIAA1586	0.592277	0.13671	Random
SRD5A1	0.592221	0.136673	Random
HTRA1	0.592167	0.136636	Random
AADACL2	0.592148	0.136599	Random
ICR3	0.592091	0.136562	Random
HIST1H2AA	0.592051	0.136525	Random
UTF1	0.59204	0.136488	Random
B3GNT8	0.591981	0.136451	Random
MIR5092	0.591911	0.136414	Random
MIR933	0.591879	0.136377	Random
TEX36-AS1	0.591838	0.13634	Random
KRT4	0.591825	0.136303	Random
PPFIA2-AS1	0.591819	0.136266	Random
MRX50	0.591814	0.136229	Random
TRG-TCC3-1	0.591765	0.136192	Random
MIR5681A	0.591763	0.136155	Random
ACBD3-AS1	0.591749	0.136118	Random
RBMS2	0.591741	0.136082	Random
CA1	0.591722	0.136045	Random
AFAP1-AS1	0.591714	0.136008	Random
MIR4692	0.591709	0.135971	Random
PCDHGA5	0.591685	0.135934	Random
LINC01601	0.591674	0.135897	Random
ELMOD1	0.591642	0.13586	Random
ATG12	0.591628	0.135823	Random
SLC39A12-AS1	0.59162	0.135786	Random
FBLN2	0.591617	0.135749	Random
SPINT1-AS1	0.591601	0.135712	Random
MYCN	0.59158	0.135675	Random
MZT2B	0.591569	0.135638	Random
YTHDC1	0.591563	0.135601	Random
IFNW1	0.591542	0.135564	Random
B3GALNT2	0.591531	0.135527	Random
CECR3	0.591523	0.135491	Random
UGT2A1	0.591491	0.135454	Random
NDUFA10	0.591485	0.135417	Random
PIRC1	0.591423	0.13538	Random
A2M	0.591407	0.135343	Random
PTPDC1	0.591402	0.135306	Random
HSD17B2	0.591391	0.135269	Random
C3CER1	0.591375	0.135232	Random
ARHGAP1	0.591367	0.135195	Random
PRICKLE2-AS3	0.591356	0.135158	Random
TULP1	0.591337	0.135121	Random
NME9	0.591332	0.135084	Random
SPANXN2	0.591297	0.135047	Random
GRIN2A	0.591264	0.13501	Random
LINC01657	0.591254	0.134973	Random
ZNF79	0.591232	0.134936	Random
LRRK1	0.591208	0.1349	Random
PCDHAC2	0.5912	0.134863	Random
SMC1B	0.591194	0.134826	Random
PKN2-AS1	0.59117	0.134789	Random
2018-03-10	0.591167	0.134752	Random
NXPE3	0.591159	0.134715	Random
NOMO3	0.591157	0.134678	Random
MIR625	0.591122	0.134641	Random
NEU4	0.591116	0.134604	Random
TMEM81	0.591062	0.134567	Random
LINC01892	0.591006	0.13453	Random
PIGH	0.590995	0.134493	Random
TRG-TCC2-1	0.590976	0.134456	Random
C1QTNF1-AS1	0.590968	0.134419	Random
NUDT9	0.590952	0.134382	Random
LNX1-AS1	0.590885	0.134345	Random
BHLHA9	0.590877	0.134309	Random
TRBV2	0.590868	0.134272	Random
GRIK2	0.590863	0.134235	Random
MIR3529	0.590855	0.134198	Random
COL5A3	0.590763	0.134161	Random
OR4K1	0.590736	0.134124	Random
MIR4781	0.590726	0.134087	Random
SIDT1	0.590715	0.13405	Random
POLR2J2	0.590674	0.134013	Random
MIR548AK	0.590672	0.133976	Random
PIGA	0.590637	0.133939	Random
DHRS4L2	0.590637	0.133902	Random
PCDHGA9	0.590596	0.133865	Random
CMTM1	0.590588	0.133828	Random
MIR4472-1	0.590564	0.133791	Random
TMEM184A	0.590548	0.133754	Random
MUM1L1	0.590548	0.133717	Random
ERPL1	0.59051	0.133681	Random
ANAPC13	0.590486	0.133644	Random
GATA6	0.590419	0.133607	Random
XYLT2	0.590402	0.13357	Random
TST	0.590373	0.133533	Random
CPS1	0.590367	0.133496	Random
GTF3C4	0.590362	0.133459	Random
NT5DC1	0.590351	0.133422	Random
OR2M7	0.590319	0.133385	Random
GFOD1-AS1	0.590268	0.133348	Random
MIR548H2	0.590219	0.133311	Random
TRF-GAA1-4	0.590214	0.133274	Random
PJA1	0.590211	0.133237	Random
KCTD1	0.590208	0.1332	Random
POLR3C	0.5902	0.133163	Random
MIR372	0.590163	0.133126	Random
BBS5	0.590149	0.13309	Random
STK32A	0.590138	0.133053	Random
SNORA33	0.590117	0.133016	Random
CITED1	0.590106	0.132979	Random
SNORD57	0.590047	0.132942	Random
HIST1H3D	0.590031	0.132905	Random
LIX1L-AS1	0.590009	0.132868	Random
ARMC12	0.589947	0.132831	Random
E4F1	0.589907	0.132794	Random
LZTS2	0.589901	0.132757	Random
RNF139-AS1	0.589869	0.13272	Random
MIR4767	0.589869	0.132683	Random
SEC14L4	0.589853	0.132646	Random
AHNAK2	0.589842	0.132609	Random
KIAA0368	0.589826	0.132572	Random
DFNA33	0.589807	0.132535	Random
HS3ST1	0.589786	0.132499	Random
C11orf45	0.589786	0.132462	Random
HMGXB3	0.589778	0.132425	Random
MIR1827	0.589775	0.132388	Random
GSG1L2	0.589772	0.132351	Random
ESRRB	0.589767	0.132314	Random
IFT52	0.589759	0.132277	Random
VTN	0.589724	0.13224	Random
OR8A1	0.589624	0.132203	Random
LINC01788	0.589621	0.132166	Random
MINDY4B	0.589592	0.132129	Random
TAC3	0.589549	0.132092	Random
MIR4715	0.589527	0.132055	Random
HOXB13	0.589527	0.132018	Random
HCFC2	0.58947	0.131981	Random
LASP1	0.58946	0.131944	Random
MIR3912	0.589406	0.131908	Random
RAD21L1	0.589403	0.131871	Random
MIR3185	0.589398	0.131834	Random
MIR31	0.589398	0.131797	Random
PHF11	0.58939	0.13176	Random
NINL	0.589336	0.131723	Random
MIR219A1	0.589314	0.131686	Random
RAD9A	0.589306	0.131649	Random
PFM3	0.589303	0.131612	Random
PRSS46	0.589293	0.131575	Random
CHST1	0.589271	0.131538	Random
LINC01804	0.589263	0.131501	Random
NPFFR1	0.589258	0.131464	Random
EIF6	0.589252	0.131427	Random
LINC02488	0.589228	0.13139	Random
TUBGCP3	0.589185	0.131353	Random
SCARNA8	0.589174	0.131316	Random
XG	0.589158	0.13128	Random
KIF12	0.589099	0.131243	Random
TRIM68	0.589061	0.131206	Random
ELOVL5	0.589056	0.131169	Random
NEUROG3	0.589053	0.131132	Random
PTCRA	0.589031	0.131095	Random
MIR4675	0.588932	0.131058	Random
CHMP7	0.588926	0.131021	Random
RAP1B	0.588902	0.130984	Random
TRS-AGA2-6	0.588872	0.130947	Random
LINC02266	0.588864	0.13091	Random
DNASE1L2	0.588819	0.130873	Random
CYP26A1	0.588816	0.130836	Random
DRAXIN	0.588789	0.130799	Random
CYB561	0.588786	0.130762	Random
LINC01424	0.588773	0.130725	Random
SNORD115-11	0.58873	0.130689	Random
PRR31	0.588697	0.130652	Random
METTL6	0.588643	0.130615	Random
CKBE	0.588579	0.130578	Random
GINGF2	0.588573	0.130541	Random
ETFB	0.588571	0.130504	Random
RAB11FIP4	0.58852	0.130467	Random
ABHD14A-ACY1	0.588517	0.13043	Random
2018-02-01	0.588514	0.130393	Random
LINC02358	0.588501	0.130356	Random
SGCZ	0.588474	0.130319	Random
B3GNT7	0.588455	0.130282	Random
GGTLC2	0.588428	0.130245	Random
ACVR1B	0.588344	0.130208	Random
NCKAP5-IT1	0.588336	0.130171	Random
PSG9	0.588326	0.130134	Random
RSF1	0.588315	0.130098	Random
SLC35F2	0.588299	0.130061	Random
HSPE1-MOB4	0.588296	0.130024	Random
GTPBP2	0.588266	0.129987	Random
ZNF256	0.588261	0.12995	Random
COQ8B	0.588253	0.129913	Random
SNORA11	0.588221	0.129876	Random
KDM8	0.588215	0.129839	Random
ZNF790-AS1	0.588202	0.129802	Random
MIR7-1	0.588099	0.129765	Random
LINC02427	0.588075	0.129728	Random
ARL9	0.588048	0.129691	Random
SNORD113-3	0.588027	0.129654	Random
GRP	0.588024	0.129617	Random
SLFN5	0.588008	0.12958	Random
TPPP3	0.587954	0.129543	Random
LINC00334	0.587927	0.129507	Random
VAMP4	0.587903	0.12947	Random
AMMECR1L	0.587862	0.129433	Random
FECH	0.587846	0.129396	Random
TRAJ9	0.587822	0.129359	Random
LINC02077	0.587811	0.129322	Random
CXorf49	0.58772	0.129285	Random
RSBN1L	0.587671	0.129248	Random
ATP6V0A1	0.58766	0.129211	Random
SLF1	0.587593	0.129174	Random
CCT8L2	0.587566	0.129137	Random
MGAM	0.587534	0.1291	Random
GLYATL1	0.587531	0.129063	Random
SUCNR1	0.587528	0.129026	Random
DIH1	0.587518	0.128989	Random
B2MR	0.587518	0.128952	Random
MEX3D	0.587485	0.128915	Random
SOAT2	0.587458	0.128879	Random
ERO1A	0.587453	0.128842	Random
MYBPC1	0.587421	0.128805	Random
NTNG2	0.587394	0.128768	Random
SNX32	0.587386	0.128731	Random
SMAD6	0.587369	0.128694	Random
WISP1-OT1	0.587353	0.128657	Random
MIR675	0.587342	0.12862	Random
POLR1B	0.587326	0.128583	Random
HLF	0.587324	0.128546	Random
TNFRSF1B	0.587318	0.128509	Random
TAS2R45	0.587307	0.128472	Random
TIMM9	0.587294	0.128435	Random
C19orf25	0.587216	0.128398	Random
EPYC	0.587186	0.128361	Random
TEX13C	0.587181	0.128324	Random
SNORD10	0.587165	0.128288	Random
CSTL1	0.587138	0.128251	Random
MAST4-IT1	0.587113	0.128214	Random
PRDM8	0.587092	0.128177	Random
PILRA	0.58707	0.12814	Random
PTDSS2	0.587046	0.128103	Random
KRT5	0.587019	0.128066	Random
MIR4436A	0.587014	0.128029	Random
PTS	0.586976	0.127992	Random
IGHD5-12	0.586963	0.127955	Random
CDC14A	0.586946	0.127918	Random
LINC02126	0.586928	0.127881	Random
VILL	0.586909	0.127844	Random
TRA-AGC12-2	0.586903	0.127807	Random
MIR3141	0.586887	0.12777	Random
TNK1	0.586882	0.127733	Random
ENDOG	0.586871	0.127697	Random
UBR3	0.586855	0.12766	Random
CD3G	0.586839	0.127623	Random
SNORD114-25	0.586804	0.127586	Random
ABAT	0.586801	0.127549	Random
CCT	0.586774	0.127512	Random
ASXL3	0.586761	0.127475	Random
COPZ1	0.586758	0.127438	Random
GOLGA6D	0.586709	0.127401	Random
EBI3	0.586691	0.127364	Random
CCDC28B	0.586688	0.127327	Random
MIR6511A2	0.586685	0.12729	Random
SFRP5	0.586669	0.127253	Random
SNORA22C	0.586666	0.127216	Random
LINC01248	0.586615	0.127179	Random
SOD2-OT1	0.586604	0.127142	Random
LINC02181	0.586591	0.127105	Random
LINC01912	0.586569	0.127069	Random
SUCLG2	0.586529	0.127032	Random
RACGAP1	0.586513	0.126995	Random
TMEM56-RWDD3	0.586467	0.126958	Random
EGFLAM-AS4	0.586448	0.126921	Random
OLFML2B	0.586427	0.126884	Random
MIR5692A2	0.586424	0.126847	Random
LAYN	0.586408	0.12681	Random
L1RE4	0.586365	0.126773	Random
SNORD18B	0.586359	0.126736	Random
RNU86	0.586359	0.126699	Random
TEX48	0.586338	0.126662	Random
TUBG1	0.586319	0.126625	Random
FUT10	0.586313	0.126588	Random
SNORD115-3	0.586308	0.126551	Random
NAA35	0.586235	0.126514	Random
DSC1	0.586235	0.126478	Random
CHST9	0.586198	0.126441	Random
TSSK2	0.58613	0.126404	Random
MPC1L	0.586111	0.126367	Random
HIST1H2BC	0.586101	0.12633	Random
FUT7	0.586101	0.126293	Random
MIR6782	0.586079	0.126256	Random
AKR1B10	0.586076	0.126219	Random
MIR2861	0.586044	0.126182	Random
MIR1244-4	0.586001	0.126145	Random
CLIC2	0.58599	0.126108	Random
TAL2	0.585974	0.126071	Random
FGF3	0.585974	0.126034	Random
AD5	0.585969	0.125997	Random
ANKRD12	0.585958	0.12596	Random
SRP54-AS1	0.585944	0.125923	Random
LINC01281	0.585942	0.125887	Random
JMJD7	0.585928	0.12585	Random
TNFSF10	0.585917	0.125813	Random
ST3GAL5-AS1	0.585909	0.125776	Random
SNORA11G	0.585907	0.125739	Random
PCNA-AS1	0.58585	0.125702	Random
CLEC19A	0.585815	0.125665	Random
BRPF3	0.585753	0.125628	Random
TRE-CTC1-5	0.585748	0.125591	Random
NRDC	0.585726	0.125554	Random
CPAT1	0.585705	0.125517	Random
EGF	0.585683	0.12548	Random
NAGK	0.58568	0.125443	Random
LINC01498	0.58568	0.125406	Random
MT1M	0.585635	0.125369	Random
LINC01024	0.585602	0.125332	Random
SNORD114-7	0.5856	0.125296	Random
UBL5	0.58557	0.125259	Random
LINC01894	0.585516	0.125222	Random
SNORA63B	0.585508	0.125185	Random
SRGAP3-AS4	0.585465	0.125148	Random
L3MBTL3	0.585457	0.125111	Random
PGD	0.585435	0.125074	Random
MIR23A	0.585408	0.125037	Random
ADIG	0.585381	0.125	Random
SCIN	0.585365	0.124963	Random
GPR75-ASB3	0.585322	0.124926	Random
ADAMTS9-AS2	0.585287	0.124889	Random
SCOC-AS1	0.585274	0.124852	Random
MIR613	0.585236	0.124815	Random
MIR3945HG	0.585179	0.124778	Random
MIR152	0.585161	0.124741	Random
SEMA4F	0.58515	0.124704	Random
THUMPD1	0.585136	0.124668	Random
PTPRG-AS1	0.585136	0.124631	Random
GOLGA6B	0.585117	0.124594	Random
POM121	0.585061	0.124557	Random
FBXO4	0.584959	0.12452	Random
OSTN-AS1	0.584932	0.124483	Random
SNORD116-4	0.584899	0.124446	Random
RPS15P2	0.584888	0.124409	Random
UST	0.584867	0.124372	Random
AK2	0.584845	0.124335	Random
MIR4509-1	0.584754	0.124298	Random
PIRC69	0.584676	0.124261	Random
MIR3677	0.584673	0.124224	Random
DIO1	0.584673	0.124187	Random
SEMA3C	0.584662	0.12415	Random
LINC01926	0.584646	0.124113	Random
CLEC9A	0.584603	0.124077	Random
BMX	0.584592	0.12404	Random
NKD1	0.584589	0.124003	Random
PRR20B	0.584533	0.123966	Random
MYOZ1	0.584468	0.123929	Random
RABEP1	0.58446	0.123892	Random
MAST3	0.584355	0.123855	Random
ALG14	0.584334	0.123818	Random
INPP4B	0.584328	0.123781	Random
DUSP6	0.584323	0.123744	Random
MIR4639	0.584296	0.123707	Random
TMLHE-AS1	0.584274	0.12367	Random
MANBA	0.584274	0.123633	Random
ST20-MTHFS	0.584255	0.123596	Random
RNASEH2B-AS1	0.58425	0.123559	Random
BHLHE40-AS1	0.58425	0.123522	Random
C12orf40	0.584237	0.123486	Random
AZIN1	0.584218	0.123449	Random
SUMO1	0.584215	0.123412	Random
CXorf51A	0.584196	0.123375	Random
ENTPD6	0.584175	0.123338	Random
LINC01162	0.584123	0.123301	Random
MIRLET7A1	0.584107	0.123264	Random
TBC1D3L	0.584105	0.123227	Random
PSORS8	0.584105	0.12319	Random
LUM	0.584078	0.123153	Random
MIR6727	0.584051	0.123116	Random
SNORD13B-2	0.584048	0.123079	Random
PODXL2	0.584032	0.123042	Random
MIR323A	0.583997	0.123005	Random
TBC1D4	0.583986	0.122968	Random
FGF14-AS1	0.583954	0.122931	Random
CXorf23	0.583943	0.122895	Random
VWA5B2	0.583873	0.122858	Random
RNU5B-1	0.583857	0.122821	Random
PCBD2	0.583806	0.122784	Random
ACOXL-AS1	0.583806	0.122747	Random
CAPNS2	0.583787	0.12271	Random
ENTHD1	0.583765	0.122673	Random
CHES1L1	0.583692	0.122636	Random
RPF2	0.583663	0.122599	Random
FUSE	0.583652	0.122562	Random
MRPS7	0.583609	0.122525	Random
MIR548AM	0.583596	0.122488	Random
STAG3L5P-PVRIG2P-PILRB	0.583571	0.122451	Random
KIF11	0.583523	0.122414	Random
RNU5E-1	0.583517	0.122377	Random
ZXDC	0.583512	0.12234	Random
SEC14L1	0.583512	0.122303	Random
ZNF2	0.583356	0.122267	Random
LHX3	0.583237	0.12223	Random
LINC02250	0.583235	0.122193	Random
UBR1	0.583216	0.122156	Random
NUP37	0.58321	0.122119	Random
SPATS1	0.583173	0.122082	Random
GPR25	0.583146	0.122045	Random
MIR4691	0.583113	0.122008	Random
RAD17	0.583016	0.121971	Random
GRIK3	0.583014	0.121934	Random
FBXO38	0.583014	0.121897	Random
LINC02265	0.583003	0.12186	Random
CSF2	0.582987	0.121823	Random
ZIK1	0.582979	0.121786	Random
PRSS47	0.582971	0.121749	Random
ZWILCH	0.582887	0.121712	Random
MIR623	0.582795	0.121676	Random
MIR892C	0.582787	0.121639	Random
SCRN3	0.582779	0.121602	Random
LINC02416	0.582779	0.121565	Random
DGKA	0.582774	0.121528	Random
RGS6	0.582685	0.121491	Random
MBOAT7	0.582655	0.121454	Random
LINC01833	0.58265	0.121417	Random
C2orf72	0.582628	0.12138	Random
RIPPLY1	0.58255	0.121343	Random
SRM	0.582532	0.121306	Random
MEIS1-AS2	0.582529	0.121269	Random
VWA8-AS1	0.582507	0.121232	Random
MIR300	0.582502	0.121195	Random
ALDH6A1	0.582467	0.121158	Random
FYN	0.582459	0.121121	Random
MIR4804	0.582397	0.121085	Random
DGCR6	0.582378	0.121048	Random
TMEM212-IT1	0.58237	0.121011	Random
ZNF32-AS1	0.582351	0.120974	Random
MIR6882	0.582281	0.120937	Random
PTK2B	0.582265	0.1209	Random
ZBTB20-AS4	0.582243	0.120863	Random
LRRN4	0.582222	0.120826	Random
VCAN	0.5822	0.120789	Random
RPH3A	0.582195	0.120752	Random
SNHG7	0.582179	0.120715	Random
MIR6846	0.582171	0.120678	Random
ACAA1	0.582122	0.120641	Random
CD3E	0.58206	0.120604	Random
TRI-AAT7-2	0.582052	0.120567	Random
RNA45S1	0.582041	0.12053	Random
ALKAL2	0.582033	0.120493	Random
RPS16	0.58203	0.120457	Random
MIR4290HG	0.582022	0.12042	Random
C11orf91	0.581998	0.120383	Random
BMP3	0.58199	0.120346	Random
PGA5	0.581987	0.120309	Random
C5orf34	0.581939	0.120272	Random
TMEM242	0.581896	0.120235	Random
SEC23A-AS1	0.581861	0.120198	Random
RPL27	0.581767	0.120161	Random
TEKT3	0.581761	0.120124	Random
APOBEC3A_B	0.581734	0.120087	Random
ANKRD13A	0.581691	0.12005	Random
CD58	0.581688	0.120013	Random
FRV3	0.58167	0.119976	Random
YBEY	0.581643	0.119939	Random
MIR7977	0.581632	0.119902	Random
GSTA5	0.581621	0.119866	Random
TYROBP	0.581616	0.119829	Random
GC	0.581608	0.119792	Random
ZNF7	0.581602	0.119755	Random
TSSK1B	0.581581	0.119718	Random
SDHAF2	0.581551	0.119681	Random
MIR554	0.581546	0.119644	Random
PCK2	0.58154	0.119607	Random
SSAV1	0.581505	0.11957	Random
MIR6767	0.581438	0.119533	Random
DNAH8	0.581408	0.119496	Random
MIR151A	0.581406	0.119459	Random
HEPHL1	0.5814	0.119422	Random
CLRN2	0.581362	0.119385	Random
CCDC39	0.58133	0.119348	Random
TANC1	0.581292	0.119311	Random
EIF4G3	0.581179	0.119275	Random
UGT3A1	0.581107	0.119238	Random
FGF5	0.581098	0.119201	Random
MIR6888	0.581082	0.119164	Random
WWTR1-AS1	0.581061	0.119127	Random
ITGBL1	0.581055	0.11909	Random
MIR4271	0.581034	0.119053	Random
LINC01132	0.580991	0.119016	Random
MIR4486	0.580966	0.118979	Random
TRIQK	0.580964	0.118942	Random
SCARNA2	0.580942	0.118905	Random
MYO1H	0.580931	0.118868	Random
LINC01914	0.580821	0.118831	Random
OLFML1	0.580781	0.118794	Random
LINC02401	0.580751	0.118757	Random
MYH7	0.580729	0.11872	Random
MCOLN2	0.580711	0.118684	Random
C1QL1	0.580708	0.118647	Random
TUFT1	0.5807	0.11861	Random
KIAA0556	0.580692	0.118573	Random
MYLPF	0.580684	0.118536	Random
KLC2	0.580681	0.118499	Random
EFCAB1	0.580667	0.118462	Random
HIST2H2AC	0.580641	0.118425	Random
KIAA0355	0.580627	0.118388	Random
CRELD2	0.580608	0.118351	Random
SMG6-IT1	0.580568	0.118314	Random
BPY2C	0.58056	0.118277	Random
GLRA4	0.580536	0.11824	Random
PCDHA5	0.580498	0.118203	Random
TC2N	0.58049	0.118166	Random
IL14	0.58049	0.118129	Random
DOCK5	0.580433	0.118092	Random
MTHFR	0.580409	0.118056	Random
SNORD3B-1	0.580395	0.118019	Random
MIR3199-1	0.580347	0.117982	Random
PDE3A	0.580344	0.117945	Random
TNK2	0.580315	0.117908	Random
HELT	0.580307	0.117871	Random
MIR5001	0.580298	0.117834	Random
ARHGEF18	0.580272	0.117797	Random
MIR5692C2	0.580261	0.11776	Random
TEX12	0.580255	0.117723	Random
RAB40A	0.580223	0.117686	Random
CNBD1	0.580166	0.117649	Random
RPPH1	0.58014	0.117612	Random
ARFGAP3	0.580134	0.117575	Random
LUC7L	0.580021	0.117538	Random
SZT2-AS1	0.579983	0.117501	Random
HIST3H2BB	0.579983	0.117465	Random
CTBP1-AS2	0.579956	0.117428	Random
GSTA3	0.579929	0.117391	Random
MIR6504	0.579913	0.117354	Random
ARHGAP35	0.579911	0.117317	Random
CYLC1	0.579884	0.11728	Random
UROC1	0.579789	0.117243	Random
LDHA	0.579789	0.117206	Random
TKTL1	0.579703	0.117169	Random
EZR-AS1	0.579695	0.117132	Random
DRD5	0.579692	0.117095	Random
ADGRA3	0.579682	0.117058	Random
PRKAR1A	0.579671	0.117021	Random
KMO	0.579641	0.116984	Random
SUCLA2-AS1	0.579612	0.116947	Random
BACH1	0.579539	0.11691	Random
MGAT3	0.579512	0.116874	Random
TRDC	0.579458	0.116837	Random
PARD3-AS1	0.579423	0.1168	Random
MT-ATP8	0.579401	0.116763	Random
MIR4322	0.57938	0.116726	Random
KCNQ1-AS1	0.579377	0.116689	Random
IZUMO3	0.579334	0.116652	Random
HOXD12	0.579329	0.116615	Random
CORT	0.579291	0.116578	Random
MRPL42	0.579286	0.116541	Random
RBKS	0.57928	0.116504	Random
YJEFN3	0.579253	0.116467	Random
GPX3	0.579251	0.11643	Random
CA2	0.579221	0.116393	Random
ETV6	0.579189	0.116356	Random
TMEM110-MUSTN1	0.579164	0.116319	Random
VRK3	0.579132	0.116283	Random
UNG	0.579132	0.116246	Random
DM1-AS	0.579121	0.116209	Random
TRPT1	0.579113	0.116172	Random
HIST1H3C	0.579111	0.116135	Random
HOXB6	0.579024	0.116098	Random
LINC01538	0.579019	0.116061	Random
ARFGAP1	0.578984	0.116024	Random
MIR449A	0.578981	0.115987	Random
TGFA	0.57897	0.11595	Random
MIR548AL	0.57897	0.115913	Random
CDH23-AS1	0.578938	0.115876	Random
MIR548I2	0.578903	0.115839	Random
IRF8	0.578874	0.115802	Random
SOX30	0.578868	0.115765	Random
TMEM50B	0.578855	0.115728	Random
MIR3198-1	0.578844	0.115691	Random
TMEM229B	0.578833	0.115655	Random
GRM6	0.578822	0.115618	Random
CLK3	0.578814	0.115581	Random
CECR6	0.578763	0.115544	Random
SLC35A5	0.578661	0.115507	Random
RPL7A	0.578647	0.11547	Random
PFKP	0.578642	0.115433	Random
SNORD12B	0.578612	0.115396	Random
HDHD2	0.578588	0.115359	Random
LINC02362	0.57858	0.115322	Random
SPATA12	0.578569	0.115285	Random
WNK4	0.57855	0.115248	Random
KRT1	0.578545	0.115211	Random
EEF1AKMT1	0.578507	0.115174	Random
SLIT3	0.578478	0.115137	Random
MIR7853	0.578343	0.1151	Random
SNORA5A	0.57834	0.115064	Random
CCDC181	0.57834	0.115027	Random
RBMS1	0.578262	0.11499	Random
NTN1	0.578249	0.114953	Random
LINC01918	0.578246	0.114916	Random
MIR181D	0.578232	0.114879	Random
PRMT7	0.578219	0.114842	Random
MYO1F	0.578211	0.114805	Random
CA3-AS1	0.578176	0.114768	Random
MAOA	0.578133	0.114731	Random
MYBPHL	0.578114	0.114694	Random
RPL6	0.578079	0.114657	Random
LCE2A	0.578079	0.11462	Random
SNORD116-25	0.57806	0.114583	Random
SDR42E2	0.578012	0.114546	Random
FEN1	0.57799	0.114509	Random
TCEAL2	0.577987	0.114473	Random
TAS1R3	0.577928	0.114436	Random
RCC1L	0.57792	0.114399	Random
ADCY5	0.57788	0.114362	Random
KCNA2	0.577861	0.114325	Random
CCDC84	0.577766	0.114288	Random
THUMPD2	0.577753	0.114251	Random
MIR1184-3	0.577737	0.114214	Random
LINC00488	0.577734	0.114177	Random
MYLK-AS2	0.577731	0.11414	Random
OOSP2	0.577675	0.114103	Random
MT-TR	0.577661	0.114066	Random
OAP	0.577653	0.114029	Random
OR4F16	0.577597	0.113992	Random
RPL28	0.577497	0.113955	Random
ST8SIA2	0.577481	0.113918	Random
SMG9	0.577462	0.113882	Random
CLIP4	0.57744	0.113845	Random
ZFP3	0.577435	0.113808	Random
PLA2G2A	0.577432	0.113771	Random
CHRM4	0.577422	0.113734	Random
C11orf1	0.577376	0.113697	Random
HIBADH	0.577352	0.11366	Random
ZAP70	0.577319	0.113623	Random
EDC4	0.577319	0.113586	Random
MIR7974	0.577317	0.113549	Random
CGB8	0.577298	0.113512	Random
GPR55	0.57729	0.113475	Random
LINC02132	0.577276	0.113438	Random
GPN3	0.577265	0.113401	Random
MIR33A	0.577252	0.113364	Random
FBRSL1	0.57723	0.113327	Random
MIR6858	0.577225	0.11329	Random
LINC01539	0.57722	0.113254	Random
LINC01677	0.577209	0.113217	Random
PRRC2B	0.577198	0.11318	Random
LANCL3	0.577139	0.113143	Random
MRX8	0.577136	0.113106	Random
CSNK1G3	0.577125	0.113069	Random
FOXI2	0.577123	0.113032	Random
MIR6758	0.57709	0.112995	Random
SNORA20B	0.57705	0.112958	Random
MIR6864	0.577047	0.112921	Random
SKIV2L	0.577039	0.112884	Random
CCNA2	0.577004	0.112847	Random
MIR4516	0.576972	0.11281	Random
SYS1	0.576948	0.112773	Random
MIR4644	0.57691	0.112736	Random
A4GNT	0.576904	0.112699	Random
SNORA26	0.576818	0.112663	Random
MTRNR2L4	0.576816	0.112626	Random
MED31	0.57681	0.112589	Random
ARNT2	0.576799	0.112552	Random
POLK	0.576781	0.112515	Random
FGF12-AS3	0.576748	0.112478	Random
PNLIP	0.576732	0.112441	Random
PSTK	0.576692	0.112404	Random
TRAV38-1	0.576678	0.112367	Random
JARID2	0.576667	0.11233	Random
MIR7843	0.576632	0.112293	Random
OR4F21	0.57663	0.112256	Random
TRD-GTC2-4	0.576587	0.112219	Random
XPO5	0.576557	0.112182	Random
RPL34	0.576527	0.112145	Random
PEX11A	0.576506	0.112108	Random
ZMAT3	0.576498	0.112072	Random
MIR636	0.576471	0.112035	Random
MED8	0.576468	0.111998	Random
MYF6	0.576447	0.111961	Random
MED16	0.57632	0.111924	Random
GTSE1-AS1	0.576317	0.111887	Random
GOLGA6L3	0.576309	0.11185	Random
RPS20	0.576285	0.111813	Random
MIR4454	0.576269	0.111776	Random
MDP1	0.576263	0.111739	Random
SPANXB1	0.576255	0.111702	Random
HRCT1	0.576255	0.111665	Random
TMEM14C	0.576242	0.111628	Random
HTL	0.576242	0.111591	Random
TRG-GCC2-2	0.576236	0.111554	Random
OASD	0.576183	0.111517	Random
SLC2A2	0.576158	0.11148	Random
MIR20A	0.576156	0.111444	Random
CACNA1C-IT3	0.576153	0.111407	Random
MIR6072	0.576139	0.11137	Random
CASP3	0.576131	0.111333	Random
SAAL1	0.576123	0.111296	Random
ORAOV1	0.576121	0.111259	Random
TRN-GTT2-6	0.576099	0.111222	Random
CT47B1	0.576091	0.111185	Random
HIST1H3F	0.576086	0.111148	Random
PNP	0.57608	0.111111	Random
CDO1	0.576053	0.111074	Random
MIR941-1	0.576021	0.111037	Random
TRX-CAT1-5	0.576013	0.111	Random
ENO1-IT1	0.575924	0.110963	Random
ADPRHL1	0.575921	0.110926	Random
ZNF215	0.575886	0.110889	Random
HLA-DRB3	0.57584	0.110853	Random
ZNF350-AS1	0.575827	0.110816	Random
MIR1295B	0.575778	0.110779	Random
FHL3	0.575773	0.110742	Random
LINC01647	0.575703	0.110705	Random
CACNA2D4	0.575681	0.110668	Random
RDH10-AS1	0.575523	0.110631	Random
STX16	0.575479	0.110594	Random
CCDC7	0.575426	0.110557	Random
SHBG	0.575396	0.11052	Random
PRLR	0.575388	0.110483	Random
CDC42EP4	0.57538	0.110446	Random
ELFN1-AS1	0.575353	0.110409	Random
SNORD4B	0.57535	0.110372	Random
RTL6	0.575331	0.110335	Random
PAFAH2	0.575304	0.110298	Random
MIR8074	0.575291	0.110262	Random
GLT6D1	0.575256	0.110225	Random
VLDLR	0.575251	0.110188	Random
GLRX5	0.575197	0.110151	Random
MIR376A1	0.575189	0.110114	Random
SRRM5	0.575172	0.110077	Random
LYPLAL1	0.575159	0.11004	Random
GLG1	0.575108	0.110003	Random
ASB16-AS1	0.575016	0.109966	Random
MBD2	0.575005	0.109929	Random
MRPS33	0.574973	0.109892	Random
GAS5-AS1	0.574954	0.109855	Random
GRK2	0.57493	0.109818	Random
CPNE1	0.574919	0.109781	Random
SLEN2	0.574908	0.109744	Random
MIR1260A	0.574908	0.109707	Random
RNA5S12	0.574887	0.109671	Random
BOLA1	0.574868	0.109634	Random
OR4K5	0.574771	0.109597	Random
POLR3D	0.574755	0.10956	Random
MTRNR2L8	0.574717	0.109523	Random
LINC02099	0.574696	0.109486	Random
RGP1	0.574685	0.109449	Random
FBL	0.574669	0.109412	Random
BUB1B-PAK6	0.574647	0.109375	Random
ACACA	0.574601	0.109338	Random
IBD4	0.574591	0.109301	Random
FRMPD2	0.574566	0.109264	Random
AZF1	0.574566	0.109227	Random
CPEB1	0.574556	0.10919	Random
HIBCH	0.574507	0.109153	Random
LBX2-AS1	0.57448	0.109116	Random
UPK1B	0.57445	0.109079	Random
MIR6506	0.574432	0.109043	Random
THPO	0.574426	0.109006	Random
MIR219B	0.574397	0.108969	Random
MIR6126	0.574351	0.108932	Random
CRYM-AS1	0.574335	0.108895	Random
WT1	0.574297	0.108858	Random
MIR648	0.574294	0.108821	Random
LYZL1	0.574278	0.108784	Random
DCK	0.574275	0.108747	Random
TMC5	0.574248	0.10871	Random
HEATR1	0.57423	0.108673	Random
RBM33	0.574213	0.108636	Random
RAP2C	0.574197	0.108599	Random
WDR86-AS1	0.574189	0.108562	Random
SNORA7B	0.574178	0.108525	Random
RRP12	0.57417	0.108488	Random
SOX21-AS1	0.574168	0.108452	Random
NUP210	0.574125	0.108415	Random
OR10T2	0.574038	0.108378	Random
HS2ST1	0.57403	0.108341	Random
ARF3	0.574028	0.108304	Random
SNORD115-1	0.573944	0.108267	Random
RAB33B	0.573912	0.10823	Random
LIMK2	0.573909	0.108193	Random
MIR3910-2	0.573861	0.108156	Random
HOXB-AS3	0.573812	0.108119	Random
KIF26A	0.573785	0.108082	Random
RNA28S4	0.573731	0.108045	Random
NPTXR	0.573721	0.108008	Random
MGAT5	0.573718	0.107971	Random
RPS27L	0.573712	0.107934	Random
PDPR	0.573704	0.107897	Random
FADS3	0.573661	0.107861	Random
KIAA1683	0.573659	0.107824	Random
ARMC1	0.57365	0.107787	Random
SNORA70B	0.573618	0.10775	Random
PAPD7	0.573607	0.107713	Random
GALNT5	0.573602	0.107676	Random
LINC00676	0.573564	0.107639	Random
TBC1D1	0.573545	0.107602	Random
PRKCD	0.573535	0.107565	Random
KIR3DL3	0.573527	0.107528	Random
SCN1B	0.573518	0.107491	Random
PRAMEF7	0.57351	0.107454	Random
ICR1	0.573502	0.107417	Random
PLEK2	0.573481	0.10738	Random
TXNDC2	0.57344	0.107343	Random
TFAP2A-AS1	0.573416	0.107306	Random
SLU7	0.573389	0.10727	Random
CPNE5	0.573384	0.107233	Random
STPG2-AS1	0.573373	0.107196	Random
CSF3	0.573368	0.107159	Random
LVRN	0.573354	0.107122	Random
SOX3	0.573341	0.107085	Random
LINC00339	0.573281	0.107048	Random
SPZ1	0.57326	0.107011	Random
LPAR2	0.573252	0.106974	Random
MIR6724-1	0.573244	0.106937	Random
RS1	0.573241	0.1069	Random
MS4A18	0.573236	0.106863	Random
CTSO	0.573209	0.106826	Random
BDH2	0.573069	0.106789	Random
TFDP2	0.573058	0.106752	Random
FGF16	0.573058	0.106715	Random
DFNA53	0.573047	0.106678	Random
E2F3-IT1	0.573026	0.106642	Random
RNASEK-C17orf49	0.57302	0.106605	Random
SPATA4	0.573012	0.106568	Random
SNRPF	0.572969	0.106531	Random
TBC1D16	0.572958	0.106494	Random
DURS1	0.572859	0.106457	Random
ALOX15	0.572826	0.10642	Random
ATF6	0.572751	0.106383	Random
SUCLG1	0.572735	0.106346	Random
MIR378J	0.572713	0.106309	Random
MIR193A	0.572692	0.106272	Random
RUVBL1-AS1	0.572686	0.106235	Random
FAM27E5	0.572657	0.106198	Random
MIR6816	0.572613	0.106161	Random
HIST1H2AK	0.572573	0.106124	Random
TTTY8	0.572549	0.106087	Random
OSBPL2	0.572525	0.106051	Random
LINC01793	0.572516	0.106014	Random
TGIF2-C20orf24	0.572514	0.105977	Random
FKBP6	0.572484	0.10594	Random
DYX6	0.57246	0.105903	Random
SPAG6	0.572433	0.105866	Random
SPRY2	0.57243	0.105829	Random
ECE1	0.57243	0.105792	Random
NXF5	0.572419	0.105755	Random
SNORD116-16	0.572411	0.105718	Random
SNORA71A	0.572403	0.105681	Random
DGKB	0.572395	0.105644	Random
MIR4527HG	0.572349	0.105607	Random
MIR5586	0.572314	0.10557	Random
PTF1A	0.57225	0.105533	Random
SMYD2	0.57219	0.105496	Random
TRPC7	0.572177	0.10546	Random
SLC39A6	0.57215	0.105423	Random
MRPL48	0.572072	0.105386	Random
LINC01541	0.572056	0.105349	Random
DPY30	0.572023	0.105312	Random
STEAP3-AS1	0.572015	0.105275	Random
LINC02058	0.571964	0.105238	Random
CDC45	0.571943	0.105201	Random
ZNF816-ZNF321P	0.571886	0.105164	Random
SMAD1-AS2	0.571848	0.105127	Random
SNORD13F	0.571795	0.10509	Random
SNORD116-13	0.57177	0.105053	Random
LINC01867	0.57177	0.105016	Random
UGT1A5	0.571765	0.104979	Random
PREX1	0.571757	0.104942	Random
FAM181A-AS1	0.57173	0.104905	Random
SYCP3	0.571679	0.104868	Random
WNT5A-AS1	0.571673	0.104832	Random
IZUMO1	0.571644	0.104795	Random
AF8T	0.571644	0.104758	Random
MRX81	0.571579	0.104721	Random
L1RE2	0.571563	0.104684	Random
ARMC4	0.571557	0.104647	Random
TUBGCP4	0.571469	0.10461	Random
ERI1	0.57145	0.104573	Random
DEFB1	0.571439	0.104536	Random
HOXA-AS3	0.571431	0.104499	Random
PPP1R3F	0.571407	0.104462	Random
PAPPA-AS1	0.571393	0.104425	Random
MIR509-3	0.571374	0.104388	Random
HIST4H4	0.571345	0.104351	Random
PRD	0.571334	0.104314	Random
TRIM39-RPP21	0.571331	0.104277	Random
MIR1587	0.571296	0.104241	Random
MIR762HG	0.571294	0.104204	Random
RB1CC1	0.57125	0.104167	Random
MIR1264	0.571248	0.10413	Random
GALNT7	0.571234	0.104093	Random
ST7-OT3	0.571226	0.104056	Random
ASD1	0.571205	0.104019	Random
LINC00374	0.571199	0.103982	Random
EMP2	0.571194	0.103945	Random
AQP4	0.571178	0.103908	Random
MINOS1-NBL1	0.571067	0.103871	Random
IL2RA	0.571062	0.103834	Random
MIR6507	0.571005	0.103797	Random
HLA-DOA	0.570997	0.10376	Random
DIS3L	0.570981	0.103723	Random
MIR99B	0.57097	0.103686	Random
UGT1A	0.570922	0.10365	Random
WAC	0.570908	0.103613	Random
LINC02142	0.570865	0.103576	Random
LINC02019	0.570857	0.103539	Random
MIR3674	0.570846	0.103502	Random
TEX13A	0.570784	0.103465	Random
RPL3L	0.570744	0.103428	Random
ATP6V1A	0.570712	0.103391	Random
TRH-GTG1-7	0.570693	0.103354	Random
MIPOL1	0.570647	0.103317	Random
MIR520C	0.570644	0.10328	Random
FURIN	0.570644	0.103243	Random
LYG2	0.570636	0.103206	Random
H2AFB1	0.570604	0.103169	Random
RIOK2	0.570555	0.103132	Random
BMP6	0.570539	0.103095	Random
MIR199B	0.570523	0.103059	Random
KLF18	0.570485	0.103022	Random
DICER1	0.570483	0.102985	Random
MIR3918	0.570477	0.102948	Random
RPL3	0.570461	0.102911	Random
MIR6761	0.570388	0.102874	Random
PRCD	0.57038	0.102837	Random
RNF41	0.570351	0.1028	Random
ZNF792	0.570329	0.102763	Random
MIR4268	0.570265	0.102726	Random
LINC02269	0.570262	0.102689	Random
CD300LG	0.57023	0.102652	Random
GDPGP1	0.570211	0.102615	Random
DAPL1	0.570194	0.102578	Random
MIR8071-1	0.570165	0.102541	Random
HCAR1	0.570143	0.102504	Random
MIR7845	0.570135	0.102467	Random
SRBD1	0.570116	0.102431	Random
MRPL24	0.570116	0.102394	Random
ITIH2	0.570111	0.102357	Random
LRRC37A	0.570089	0.10232	Random
PKP4	0.569992	0.102283	Random
DOCK9	0.569955	0.102246	Random
PRF1	0.569882	0.102209	Random
MIR6733	0.569831	0.102172	Random
GYG2	0.569831	0.102135	Random
NUP93	0.56979	0.102098	Random
FGFR2	0.569755	0.102061	Random
ACTBL2	0.569731	0.102024	Random
TIMD4	0.569715	0.101987	Random
NAV2-AS4	0.569602	0.10195	Random
SNORD38A	0.569583	0.101913	Random
ZMYM4-AS1	0.569559	0.101876	Random
FOXD4L6	0.569526	0.10184	Random
ERC1	0.569521	0.101803	Random
MIR5003	0.569494	0.101766	Random
SEC61A1	0.569475	0.101729	Random
LARS2-AS1	0.569446	0.101692	Random
MIR4721	0.569427	0.101655	Random
ARGLU1	0.569424	0.101618	Random
CEBPA	0.569381	0.101581	Random
GALNTL5	0.569359	0.101544	Random
UBOX5-AS1	0.569333	0.101507	Random
SLC22A11	0.56933	0.10147	Random
DNAH10	0.569273	0.101433	Random
PCYOX1L	0.569252	0.101396	Random
ZFY-AS1	0.569249	0.101359	Random
COL21A1	0.569244	0.101322	Random
RPS9	0.569241	0.101285	Random
KIAA0895L	0.569219	0.101249	Random
ALOX12-AS1	0.569219	0.101212	Random
ACY3	0.569211	0.101175	Random
SLC39A8	0.56919	0.101138	Random
MIR3668	0.569122	0.101101	Random
IMPDH2	0.569112	0.101064	Random
ECHDC1	0.569106	0.101027	Random
CPNE2	0.569077	0.10099	Random
TNK2-AS1	0.569044	0.100953	Random
MIR551A	0.569004	0.100916	Random
MIR5192	0.568931	0.100879	Random
NUP35	0.568915	0.100842	Random
ARHGAP26-IT1	0.568899	0.100805	Random
PRRT3-AS1	0.568867	0.100768	Random
IGSF9	0.568853	0.100731	Random
LRRC2	0.568845	0.100694	Random
NCEH1	0.568842	0.100658	Random
MIR3679	0.568821	0.100621	Random
CXB3S	0.568796	0.100584	Random
ZDBF2	0.568756	0.100547	Random
KIF24	0.568751	0.10051	Random
WWC2-AS2	0.56874	0.100473	Random
PGA3	0.568732	0.100436	Random
EML3	0.568724	0.100399	Random
MIR3670-1	0.568646	0.100362	Random
MIR6871	0.568627	0.100325	Random
MIR7158	0.568621	0.100288	Random
CXorf51B	0.568621	0.100251	Random
IFITM1	0.568559	0.100214	Random
MIR301A	0.568532	0.100177	Random
NREP-AS1	0.5685	0.10014	Random
ARHGAP18	0.568449	0.100103	Random
TBC1D9	0.568441	0.100066	Random
LPAR6	0.56843	0.10003	Random
MIR23C	0.568422	0.0999926	Random
HIST2H2AA4	0.568403	0.0999557	Random
SPINT4	0.56836	0.0999187	Random
SI	0.568347	0.0998818	Random
LINC00880	0.568325	0.0998449	Random
HIST2H3A	0.568314	0.0998079	Random
LINC01725	0.568301	0.099771	Random
MIR7846	0.568274	0.099734	Random
LYSMD4	0.568263	0.0996971	Random
PIRC83	0.568244	0.0996602	Random
RAD1	0.568242	0.0996232	Random
RPL41	0.568215	0.0995863	Random
MTF2	0.568142	0.0995493	Random
SYT2	0.568134	0.0995124	Random
C6orf10	0.568134	0.0994755	Random
PRKCA-AS1	0.568104	0.0994385	Random
MIR544A	0.568088	0.0994016	Random
PVR	0.568042	0.0993647	Random
APOBEC4	0.56804	0.0993277	Random
ABHD17A	0.568037	0.0992908	Random
MIR499B	0.568034	0.0992538	Random
MAPK12	0.568026	0.0992169	Random
HECTD1	0.567988	0.09918	Random
RNA5-8S1	0.567924	0.099143	Random
MKLN1-AS	0.567862	0.0991061	Random
PCSK5	0.567832	0.0990691	Random
NEB	0.567829	0.0990322	Random
SEPT5	0.567778	0.0989953	Random
PRSS21	0.567778	0.0989583	Random
TCF7L1	0.56777	0.0989214	Random
POU6F2-AS2	0.567762	0.0988845	Random
R3HDM2	0.567751	0.0988475	Random
CCDC74A	0.567695	0.0988106	Random
IDDM4	0.567644	0.0987736	Random
EPHX1	0.567635	0.0987367	Random
NPVF	0.567595	0.0986998	Random
LTBP1	0.567595	0.0986628	Random
TCP11X1	0.567557	0.0986259	Random
PRR5-ARHGAP8	0.567504	0.0985889	Random
ADCY4	0.567479	0.098552	Random
POMGNT1	0.567458	0.0985151	Random
MIR6724-2	0.567458	0.0984781	Random
RAD18	0.567425	0.0984412	Random
SNORD48	0.567353	0.0984043	Random
MUC6	0.567353	0.0983673	Random
MIR7641-1	0.56735	0.0983304	Random
GABRG1	0.567347	0.0982934	Random
MTCSB2	0.567312	0.0982565	Random
TRL-CAG1-6	0.567277	0.0982196	Random
LINC02195	0.567277	0.0981826	Random
TLE6	0.567266	0.0981457	Random
ABL2	0.567231	0.0981087	Random
MIR1244-1	0.567151	0.0980718	Random
PSMC3	0.567143	0.0980349	Random
SLC5A5	0.567054	0.0979979	Random
EMCN	0.567013	0.097961	Random
DHRSX-IT1	0.567011	0.0979241	Random
LNX1-AS2	0.567005	0.0978871	Random
PRM2	0.566989	0.0978502	Random
LYSMD1	0.566989	0.0978132	Random
CEP170	0.566922	0.0977763	Random
MPV17L	0.566906	0.0977394	Random
SLC35E1	0.566876	0.0977024	Random
PACRG-AS2	0.566876	0.0976655	Random
CPA4	0.566846	0.0976285	Random
GPATCH3	0.566803	0.0975916	Random
MIR378H	0.566747	0.0975547	Random
LHX6	0.566747	0.0975177	Random
KATNA1	0.566747	0.0974808	Random
LRCH2	0.566663	0.0974439	Random
NRXN2	0.566655	0.0974069	Random
ZNF518A	0.566639	0.09737	Random
SNORD47	0.566545	0.097333	Random
SNORA12	0.566545	0.0972961	Random
FAM76B	0.566545	0.0972592	Random
ABHD17B	0.566526	0.0972222	Random
EXO1	0.566472	0.0971853	Random
ACSS3	0.56645	0.0971483	Random
TRF-GAA1-5	0.566448	0.0971114	Random
SULT1C3	0.566348	0.0970745	Random
DLGAP2-AS1	0.56634	0.0970375	Random
MIR329-2	0.566308	0.0970006	Random
RPL10L	0.566267	0.0969637	Random
MIR138-1	0.566251	0.0969267	Random
NDUFA13	0.566224	0.0968898	Random
SPANXN4	0.566216	0.0968528	Random
OTOP2	0.566208	0.0968159	Random
MIR4790	0.5662	0.096779	Random
MIRLET7C	0.566186	0.096742	Random
XPA	0.566124	0.0967051	Random
MIR5571	0.566079	0.0966681	Random
GAL3ST4	0.566041	0.0966312	Random
MIR4293	0.566033	0.0965943	Random
LINC01939	0.56599	0.0965573	Random
TMEM246-AS1	0.565933	0.0965204	Random
RNA18S2	0.565825	0.0964835	Random
UQCRC2	0.565809	0.0964465	Random
WDR70	0.565806	0.0964096	Random
PAMR1	0.565782	0.0963726	Random
ARHGEF2	0.565766	0.0963357	Random
RNASEH1-AS1	0.565726	0.0962988	Random
VAV2	0.565637	0.0962618	Random
PGM1	0.565629	0.0962249	Random
TLK2	0.565596	0.0961879	Random
VTI1A	0.565583	0.096151	Random
MGST3	0.565583	0.0961141	Random
MAGEA2B	0.565561	0.0960771	Random
COX5A	0.565553	0.0960402	Random
EAF1-AS1	0.565551	0.0960033	Random
CARM1	0.565524	0.0959663	Random
EPHX2	0.565516	0.0959294	Random
MIR5701-3	0.565467	0.0958924	Random
TXK	0.565462	0.0958555	Random
SFTPD	0.565411	0.0958186	Random
KCNIP2-AS1	0.56533	0.0957816	Random
LINC01760	0.565303	0.0957447	Random
RBMX2	0.565268	0.0957077	Random
MIR3680-2	0.565268	0.0956708	Random
ITGA2	0.56526	0.0956339	Random
NRM	0.565249	0.0955969	Random
KLHL9	0.565235	0.09556	Random
PCDH18	0.565214	0.095523	Random
CD40	0.565187	0.0954861	Random
SNORD14C	0.565168	0.0954492	Random
CGB7	0.565128	0.0954122	Random
OPRM1	0.565122	0.0953753	Random
RAB2B	0.565041	0.0953384	Random
NSMCE1	0.565023	0.0953014	Random
SELENOH	0.564969	0.0952645	Random
TRAV17	0.564923	0.0952275	Random
ARL2	0.564915	0.0951906	Random
AADACL3	0.564796	0.0951537	Random
MBL2	0.564775	0.0951167	Random
OR4F4	0.564689	0.0950798	Random
TRHR	0.564656	0.0950428	Random
PRPS1L1	0.564635	0.0950059	Random
MAT2A	0.564589	0.094969	Random
LMLN-AS1	0.564562	0.094932	Random
MAFG-AS1	0.564468	0.0948951	Random
IGHD7-27	0.564449	0.0948582	Random
MORC1-AS1	0.564392	0.0948212	Random
MIR20B	0.564376	0.0947843	Random
MTG1	0.564357	0.0947473	Random
GCDH	0.564301	0.0947104	Random
PTGR1	0.564276	0.0946735	Random
RNA5S17	0.564271	0.0946365	Random
TBC1D3D	0.564252	0.0945996	Random
ST7-AS2	0.564182	0.0945626	Random
TRX-CAT1-4	0.564169	0.0945257	Random
BBOX1	0.564155	0.0944888	Random
SNORD8	0.564112	0.0944518	Random
KLK12	0.564107	0.0944149	Random
SLITRK6	0.56398	0.094378	Random
CES4A	0.563961	0.094341	Random
LINC01254	0.563924	0.0943041	Random
FANK1-AS1	0.563905	0.0942671	Random
TMEM26	0.563746	0.0942302	Random
GOLGA8R	0.563732	0.0941933	Random
BCO1	0.563705	0.0941563	Random
TEX37	0.563687	0.0941194	Random
MSK38	0.563641	0.0940824	Random
NARF	0.563598	0.0940455	Random
MTM1	0.563533	0.0940086	Random
MIR526A1	0.56352	0.0939716	Random
ZMYND11	0.563409	0.0939347	Random
CCDC85C	0.563404	0.0938978	Random
MIR8069-1	0.56339	0.0938608	Random
RPL8	0.563331	0.0938239	Random
SLC26A4-AS1	0.563304	0.0937869	Random
SAP30L	0.563288	0.09375	Random
OSGEPL1	0.563239	0.0937131	Random
LYZ	0.563239	0.0936761	Random
LINC01194	0.563223	0.0936392	Random
KLK2	0.56321	0.0936022	Random
DEFB104B	0.563199	0.0935653	Random
MIR16-1	0.563153	0.0935284	Random
SNORD45A	0.563142	0.0934914	Random
EIF1AX	0.563137	0.0934545	Random
ACMSD	0.563129	0.0934176	Random
EIF4E3	0.563064	0.0933806	Random
SPX	0.563013	0.0933437	Random
P2RX2	0.56301	0.0933067	Random
KDR	0.563008	0.0932698	Random
TMEM72-AS1	0.562951	0.0932329	Random
ITPKB-AS1	0.562916	0.0931959	Random
ZNRF3-IT1	0.562913	0.093159	Random
UGT2B7	0.562897	0.093122	Random
TMEM39B	0.56286	0.0930851	Random
ASB9	0.562808	0.0930482	Random
HS6ST3	0.562779	0.0930112	Random
LCE3E	0.562765	0.0929743	Random
XDH	0.562763	0.0929374	Random
ERMN	0.562733	0.0929004	Random
REV3L-IT1	0.56273	0.0928635	Random
RPS15	0.562711	0.0928265	Random
MYEOV	0.562679	0.0927896	Random
MRPL9	0.562674	0.0927527	Random
EFNA2	0.562612	0.0927157	Random
G3BP2	0.562609	0.0926788	Random
HDGFL1	0.562574	0.0926418	Random
DACT2	0.562507	0.0926049	Random
GUK2	0.562407	0.092568	Random
TRD-GTC2-10	0.562394	0.092531	Random
MIR6722	0.562391	0.0924941	Random
SENP7	0.562315	0.0924572	Random
RNA28S1	0.562315	0.0924202	Random
RAP1GAP2	0.562294	0.0923833	Random
ZBED2	0.562291	0.0923463	Random
AMTN	0.562286	0.0923094	Random
MIR6780A	0.562256	0.0922725	Random
PRSS38	0.562235	0.0922355	Random
SPOCK3	0.562232	0.0921986	Random
MIR514A2	0.562208	0.0921616	Random
AMACR	0.562159	0.0921247	Random
SOX8	0.562148	0.0920878	Random
HES3	0.562108	0.0920508	Random
ZNF133	0.562097	0.0920139	Random
MIR3189	0.562092	0.091977	Random
GPC1	0.561984	0.09194	Random
HINT2	0.561955	0.0919031	Random
PHAX	0.561952	0.0918661	Random
FSHB	0.56193	0.0918292	Random
CACTIN-AS1	0.561839	0.0917923	Random
COL24A1	0.561801	0.0917553	Random
B3GNT6	0.56179	0.0917184	Random
COX6C	0.561656	0.0916814	Random
GTSF1L	0.561631	0.0916445	Random
BDP1	0.561618	0.0916076	Random
CYP7A1	0.561596	0.0915706	Random
DSTYK	0.561585	0.0915337	Random
MIR4688	0.561583	0.0914967	Random
FRMD6-AS1	0.561577	0.0914598	Random
DCAF4	0.561564	0.0914229	Random
ELL3	0.561559	0.0913859	Random
MIR3171	0.561548	0.091349	Random
ATP1B1	0.561526	0.0913121	Random
TTC9	0.561454	0.0912751	Random
CYB5A	0.561451	0.0912382	Random
NPM1	0.561443	0.0912012	Random
LCE3C	0.561394	0.0911643	Random
HNRNPCL1	0.561394	0.0911274	Random
TRP-AGG2-5	0.561386	0.0910904	Random
MIR4753	0.561383	0.0910535	Random
GLCE	0.561343	0.0910165	Random
LINC01849	0.56133	0.0909796	Random
SNORA50D	0.561324	0.0909427	Random
KIFAP3	0.561311	0.0909057	Random
SOX6	0.561295	0.0908688	Random
COX18	0.561286	0.0908319	Random
ARSD-AS1	0.561278	0.0907949	Random
SH3RF3-AS1	0.561276	0.090758	Random
MIR4527	0.561251	0.090721	Random
SEC61A2	0.561243	0.0906841	Random
KIZ	0.561227	0.0906472	Random
ERG	0.561214	0.0906102	Random
SPATA3	0.561163	0.0905733	Random
GDF2	0.561133	0.0905363	Random
CSGALNACT2	0.561125	0.0904994	Random
BICRA-AS1	0.561111	0.0904625	Random
TTTY7	0.561068	0.0904255	Random
PVALB	0.561063	0.0903886	Random
CARMN	0.561044	0.0903517	Random
GOLT1A	0.561028	0.0903147	Random
UNC45B	0.56095	0.0902778	Random
BUD31	0.560912	0.0902408	Random
HIST1H4G	0.560885	0.0902039	Random
TEC	0.560815	0.090167	Random
LRRC75B	0.560732	0.09013	Random
CHIA	0.56068	0.0900931	Random
HSF5	0.56067	0.0900561	Random
FRG2	0.56067	0.0900192	Random
PMVK	0.5606	0.0899823	Random
GATA1	0.560592	0.0899453	Random
SNUPN	0.560554	0.0899084	Random
RBM24	0.560538	0.0898715	Random
MCDR3	0.560457	0.0898345	Random
SNORD116-1	0.560381	0.0897976	Random
RNA5-8S4	0.560346	0.0897606	Random
CLEC1B	0.56033	0.0897237	Random
MIR4436B1	0.560322	0.0896868	Random
MIR7641-2	0.560319	0.0896498	Random
POLR3G	0.560212	0.0896129	Random
LPIN3	0.560204	0.0895759	Random
TACR2	0.560166	0.089539	Random
MIR3196	0.560155	0.0895021	Random
ALDH2	0.560115	0.0894651	Random
XYLT1	0.560099	0.0894282	Random
EIF3C	0.560099	0.0893913	Random
GPR78	0.560031	0.0893543	Random
LINC02247	0.559999	0.0893174	Random
ACTR3C	0.559945	0.0892804	Random
NDUFA8	0.559886	0.0892435	Random
LINC01413	0.559867	0.0892066	Random
ESCO1	0.559835	0.0891696	Random
MIR3118-1	0.559705	0.0891327	Random
MIR202	0.559678	0.0890957	Random
ADAMTSL5	0.559662	0.0890588	Random
SEPHS2	0.559641	0.0890219	Random
OR9K2	0.559614	0.0889849	Random
MIR557	0.559606	0.088948	Random
MICB	0.559568	0.0889111	Random
RAB10	0.559525	0.0888741	Random
NIT1	0.559517	0.0888372	Random
MIR943	0.559503	0.0888002	Random
TBC1D8B	0.559501	0.0887633	Random
CGB1	0.559409	0.0887264	Random
RAMP2-AS1	0.559326	0.0886894	Random
LINC01750	0.55928	0.0886525	Random
ST3GAL2	0.559123	0.0886155	Random
TCF3	0.559115	0.0885786	Random
APOL1	0.559115	0.0885417	Random
PPFIA2	0.559097	0.0885047	Random
PPIAL4A	0.559094	0.0884678	Random
GINS4	0.559091	0.0884309	Random
ARHGEF25	0.559088	0.0883939	Random
OOEP-AS1	0.559051	0.088357	Random
ALG6	0.559027	0.08832	Random
TAPBPL	0.559005	0.0882831	Random
TTBK1	0.558919	0.0882462	Random
CD96	0.558919	0.0882092	Random
IPW	0.5589	0.0881723	Random
LIN28B	0.558833	0.0881353	Random
TRH-GTG1-4	0.558808	0.0880984	Random
OSTF1	0.558714	0.0880615	Random
LINC02296	0.558525	0.0880245	Random
KIAA0141	0.558525	0.0879876	Random
NUMB	0.55845	0.0879507	Random
MIR7515HG	0.558367	0.0879137	Random
PARP6	0.558358	0.0878768	Random
EPC2	0.558302	0.0878398	Random
MIR378F	0.558291	0.0878029	Random
DLGAP1-AS5	0.558253	0.087766	Random
B4GALT4	0.558232	0.087729	Random
TXNL4B	0.558178	0.0876921	Random
YIPF4	0.558175	0.0876551	Random
NOX5	0.55817	0.0876182	Random
NOXRED1	0.558135	0.0875813	Random
SMTNL2	0.558124	0.0875443	Random
MLNR	0.558124	0.0875074	Random
RTKN2	0.558057	0.0874704	Random
C20orf166-AS1	0.557933	0.0874335	Random
HSD17B4	0.557925	0.0873966	Random
THAP7	0.557917	0.0873596	Random
MT1H	0.557909	0.0873227	Random
FUT8-AS1	0.557884	0.0872858	Random
SNX17	0.557852	0.0872488	Random
TRG-CCC2-2	0.557769	0.0872119	Random
TRN-GTT16-2	0.55775	0.0871749	Random
P2RX3	0.557674	0.087138	Random
BMP4	0.557602	0.0871011	Random
TTBK2	0.557507	0.0870641	Random
ISY1-RAB43	0.557424	0.0870272	Random
EIF3L	0.557391	0.0869902	Random
SNORA15B-2	0.557324	0.0869533	Random
MIR548P	0.557324	0.0869164	Random
CYSLTR2	0.557303	0.0868794	Random
ANKRD33B	0.557246	0.0868425	Random
MIMT1	0.557208	0.0868056	Random
SPATA17-AS1	0.557122	0.0867686	Random
C2	0.557095	0.0867317	Random
LINC01922	0.557092	0.0866947	Random
CEP164	0.556979	0.0866578	Random
PKIA-AS1	0.556958	0.0866209	Random
SMARCD3	0.556917	0.0865839	Random
LIPK	0.556812	0.086547	Random
ZNF436-AS1	0.556775	0.08651	Random
SIRT4	0.556758	0.0864731	Random
MIR194-1	0.556723	0.0864362	Random
RNASE6	0.556688	0.0863992	Random
TBC1D28	0.556648	0.0863623	Random
RASEF	0.556648	0.0863254	Random
COG7	0.556645	0.0862884	Random
MIR6770-1	0.556635	0.0862515	Random
DUT	0.556621	0.0862145	Random
BGLT3	0.556575	0.0861776	Random
B3GALT5-AS1	0.556573	0.0861407	Random
MIR6870	0.556554	0.0861037	Random
SLCO1B1	0.556543	0.0860668	Random
LINC00266-3	0.556521	0.0860298	Random
ERVK-24	0.556489	0.0859929	Random
GOLGA8H	0.556451	0.085956	Random
CDH20	0.556373	0.085919	Random
CDAN1	0.556206	0.0858821	Random
MIR500A	0.556193	0.0858452	Random
MPL	0.55615	0.0858082	Random
MIR7706	0.556139	0.0857713	Random
PCK1	0.55612	0.0857343	Random
KIFC3	0.556112	0.0856974	Random
PABPC5-AS1	0.556096	0.0856605	Random
DPYD-IT1	0.55605	0.0856235	Random
TRK-CTT2-4	0.556047	0.0855866	Random
MYCBP2-AS1	0.556039	0.0855496	Random
DEPDC1-AS1	0.556028	0.0855127	Random
ROGDI	0.55602	0.0854758	Random
MIR4652	0.556012	0.0854388	Random
RASSF8	0.555964	0.0854019	Random
RSPH10B	0.555953	0.085365	Random
ITIH4-AS1	0.555907	0.085328	Random
BPIFB4	0.555824	0.0852911	Random
THUMPD3-AS1	0.555813	0.0852541	Random
CDC25A	0.55581	0.0852172	Random
ZNF440	0.555797	0.0851803	Random
FAM110C	0.555794	0.0851433	Random
MHS2	0.555791	0.0851064	Random
ST3GAL6-AS1	0.555738	0.0850694	Random
IDH1	0.555708	0.0850325	Random
YIPF7	0.555705	0.0849956	Random
UCP3	0.555689	0.0849586	Random
DCAF4L2	0.555659	0.0849217	Random
UHRF1	0.555657	0.0848848	Random
DBT	0.555627	0.0848478	Random
AQP10	0.555606	0.0848109	Random
KLHL7-AS1	0.555603	0.0847739	Random
DNM1	0.555536	0.084737	Random
LINC00963	0.555484	0.0847001	Random
NECTIN2	0.555476	0.0846631	Random
TEX26-AS1	0.555474	0.0846262	Random
TBC1D17	0.555444	0.0845892	Random
PADI3	0.555409	0.0845523	Random
SNORD114-17	0.555404	0.0845154	Random
RPL35	0.55536	0.0844784	Random
MIR1302-1	0.55535	0.0844415	Random
TRAV12-2	0.555293	0.0844046	Random
TRN-ATT1-2	0.555245	0.0843676	Random
MYO6	0.555231	0.0843307	Random
UBL4B	0.55522	0.0842937	Random
ATP6V0E2-AS1	0.55514	0.0842568	Random
SNORD3B-2	0.555113	0.0842199	Random
OR11H12	0.555094	0.0841829	Random
MIER3	0.555067	0.084146	Random
CHST6	0.554973	0.084109	Random
TRA-AGC16-1	0.55494	0.0840721	Random
TMEM8B	0.554867	0.0840352	Random
GHRH	0.554843	0.0839982	Random
TRAM1L1	0.554835	0.0839613	Random
ITGB5	0.554827	0.0839243	Random
CEMIP	0.554822	0.0838874	Random
KDF1	0.55477	0.0838505	Random
WNT8A	0.554741	0.0838135	Random
PIGF	0.554706	0.0837766	Random
MIR3156-3	0.554695	0.0837397	Random
SSTR5	0.554652	0.0837027	Random
MIR548F5	0.554636	0.0836658	Random
MALSU1	0.554617	0.0836288	Random
MIR5689HG	0.554571	0.0835919	Random
SEMA6A-AS2	0.554568	0.083555	Random
WASHC2D	0.554496	0.083518	Random
CASTOR1	0.554401	0.0834811	Random
MYL4	0.554391	0.0834441	Random
FEM1C	0.554342	0.0834072	Random
MIR4252	0.554299	0.0833703	Random
TRA-AGC9-2	0.554248	0.0833333	Random
MSK10	0.554173	0.0832964	Random
TMEM150A	0.554154	0.0832595	Random
CRYZL1	0.554146	0.0832225	Random
ANO5	0.554092	0.0831856	Random
CLCN1	0.55407	0.0831486	Random
MBD6	0.554038	0.0831117	Random
UBASH3A	0.554024	0.0830748	Random
FEZ2	0.554	0.0830378	Random
COBLL1	0.554	0.0830009	Random
SPIN1	0.55393	0.0829639	Random
RFPL2	0.553917	0.082927	Random
TFPI	0.553852	0.0828901	Random
PERM1	0.553795	0.0828531	Random
C10orf120	0.553777	0.0828162	Random
RPL31	0.553768	0.0827793	Random
HDAC8	0.553747	0.0827423	Random
ZDHHC4	0.553744	0.0827054	Random
LINC02086	0.553725	0.0826684	Random
SNORD13J	0.55368	0.0826315	Random
IGFL1	0.553661	0.0825946	Random
G6PD	0.553575	0.0825576	Random
QSOX1	0.55355	0.0825207	Random
S1PR5	0.553545	0.0824837	Random
COL13A1	0.553418	0.0824468	Random
NTS	0.553399	0.0824099	Random
ANXA2	0.553399	0.0823729	Random
BPIFA1	0.553391	0.082336	Random
OTSC2	0.553351	0.0822991	Random
MIR7108	0.553332	0.0822621	Random
MIR4678	0.553281	0.0822252	Random
NOP53-AS1	0.553276	0.0821882	Random
MIR133B	0.553238	0.0821513	Random
LINC01829	0.553197	0.0821144	Random
BHMT	0.553144	0.0820774	Random
RMND1	0.553138	0.0820405	Random
MRX24	0.553117	0.0820035	Random
ERI3	0.553106	0.0819666	Random
LMO7DN	0.553092	0.0819297	Random
SCARNA9	0.552987	0.0818927	Random
RAB11B-AS1	0.552963	0.0818558	Random
MIR2909	0.55292	0.0818189	Random
RAET1E-AS1	0.552855	0.0817819	Random
ISL2	0.552788	0.081745	Random
SNORA101A	0.552777	0.081708	Random
ZAR1L	0.552764	0.0816711	Random
TMEM167B	0.552748	0.0816342	Random
RIC8A	0.552696	0.0815972	Random
BOLA2	0.55268	0.0815603	Random
HIST1H3I	0.552678	0.0815233	Random
MANEAL	0.552451	0.0814864	Random
SMIM10L2B-AS1	0.552446	0.0814495	Random
PLCB4	0.552446	0.0814125	Random
VN1R2	0.552432	0.0813756	Random
TMEM35A	0.552368	0.0813387	Random
C1GALT1C1L	0.552354	0.0813017	Random
PIGG	0.55233	0.0812648	Random
MIR8076	0.552308	0.0812278	Random
BTS1	0.552282	0.0811909	Random
PEPE	0.552263	0.081154	Random
SLITRK5	0.552233	0.081117	Random
SNORD114-14	0.552228	0.0810801	Random
LARGE2	0.55222	0.0810431	Random
ATG10	0.552203	0.0810062	Random
SNORD116-29	0.552182	0.0809693	Random
SYNPO2L	0.552125	0.0809323	Random
LGR6	0.55212	0.0808954	Random
LAMTOR5-AS1	0.552088	0.0808585	Random
RCE1	0.552047	0.0808215	Random
ZXDB	0.552039	0.0807846	Random
ATG10-AS1	0.552018	0.0807476	Random
MIRLET7I	0.552004	0.0807107	Random
ALPPL2	0.551993	0.0806738	Random
XCR1	0.551966	0.0806368	Random
CHL1-AS2	0.551956	0.0805999	Random
CENPBD1	0.551948	0.0805629	Random
RRAGD	0.551937	0.080526	Random
JMJD6	0.551929	0.0804891	Random
MIR4771-2	0.551896	0.0804521	Random
CRH	0.551875	0.0804152	Random
ZBED4	0.551864	0.0803783	Random
SNORD116-5	0.551805	0.0803413	Random
CYP24A1	0.551799	0.0803044	Random
RPL22	0.551775	0.0802674	Random
CFAP206	0.551735	0.0802305	Random
ARHGAP11A	0.551692	0.0801936	Random
LINC01618	0.551662	0.0801566	Random
ATP5J2-PTCD1	0.55163	0.0801197	Random
ULK4	0.551622	0.0800827	Random
TTC39A	0.551608	0.0800458	Random
TRF-GAA1-3	0.551573	0.0800089	Random
TMCO5A	0.551519	0.0799719	Random
PON3	0.551482	0.079935	Random
RPL36A	0.551457	0.079898	Random
MYF5	0.551444	0.0798611	Random
MIR378A	0.551436	0.0798242	Random
HMCN1	0.551422	0.0797872	Random
ZNF91	0.551379	0.0797503	Random
MIR6087	0.551374	0.0797134	Random
URGCP-MRPS24	0.551352	0.0796764	Random
MIR4418	0.551336	0.0796395	Random
LHFPL1	0.551331	0.0796025	Random
LINC02251	0.551309	0.0795656	Random
ETV5-AS1	0.551279	0.0795287	Random
LARP1	0.551277	0.0794917	Random
CCDC18-AS1	0.551255	0.0794548	Random
EIF3F	0.551253	0.0794178	Random
CCEPR	0.551209	0.0793809	Random
PPOX	0.551166	0.079344	Random
LINC01786	0.551166	0.079307	Random
TRBJ1-3	0.551115	0.0792701	Random
MRPS35	0.551069	0.0792332	Random
ZDHHC6	0.550997	0.0791962	Random
FMNL2	0.550932	0.0791593	Random
TUG1	0.550927	0.0791223	Random
GAGE12G	0.550913	0.0790854	Random
PCDHB7	0.55091	0.0790485	Random
TRL-CAG1-2	0.550902	0.0790115	Random
RPL19	0.550902	0.0789746	Random
GAREM1	0.550902	0.0789376	Random
HTR2B	0.550827	0.0789007	Random
EEF2K	0.550819	0.0788638	Random
SLC5A1	0.550816	0.0788268	Random
PAQR6	0.55077	0.0787899	Random
LHX1	0.550765	0.078753	Random
RBP5	0.550752	0.078716	Random
MIR7151	0.550733	0.0786791	Random
CACNB3	0.550706	0.0786421	Random
KISS1R	0.550703	0.0786052	Random
TRBD2	0.55059	0.0785683	Random
GOLGA6C	0.550531	0.0785313	Random
TEAD1	0.550501	0.0784944	Random
MYOM3	0.550407	0.0784574	Random
MED19	0.550401	0.0784205	Random
INO80C	0.550369	0.0783836	Random
MIR6775	0.550356	0.0783466	Random
SERPINH1	0.550326	0.0783097	Random
RPS15P5	0.550307	0.0782728	Random
MATN3	0.550251	0.0782358	Random
TRD-GTC2-7	0.550245	0.0781989	Random
SRGAP1	0.550245	0.0781619	Random
TSPAN11	0.550237	0.078125	Random
MIR619	0.550207	0.0780881	Random
NMD3	0.550175	0.0780511	Random
TRR-ACG2-2	0.550172	0.0780142	Random
MYLK	0.550143	0.0779772	Random
RERGL	0.550135	0.0779403	Random
SNORD112	0.549997	0.0779034	Random
RGS13	0.549987	0.0778664	Random
RPF1	0.549965	0.0778295	Random
SPRR2E	0.549957	0.0777926	Random
OVCH1	0.549925	0.0777556	Random
SSTR2	0.549916	0.0777187	Random
LINC02177	0.549906	0.0776817	Random
MYOCD	0.549871	0.0776448	Random
LINC02428	0.549706	0.0776079	Random
AMY1A	0.549701	0.0775709	Random
MIR30C2	0.549698	0.077534	Random
MIR3186	0.549688	0.077497	Random
MIR3191	0.549644	0.0774601	Random
ELF1	0.549639	0.0774232	Random
ZAR1	0.549623	0.0773862	Random
AKAP6	0.549593	0.0773493	Random
ACAN	0.549558	0.0773124	Random
NDUFB1	0.549537	0.0772754	Random
NIFK-AS1	0.549502	0.0772385	Random
MIR135A2	0.549502	0.0772015	Random
ALDH9A1	0.549327	0.0771646	Random
PRAMEF5	0.549283	0.0771277	Random
HS3ST2	0.549251	0.0770907	Random
TRIM49C	0.549227	0.0770538	Random
ZDHHC14	0.549165	0.0770168	Random
ENTPD1-AS1	0.549125	0.0769799	Random
MIR4438	0.549079	0.076943	Random
SPINK2	0.549055	0.076906	Random
ALDH1B1	0.549055	0.0768691	Random
MEIKIN	0.549049	0.0768322	Random
SNORD51	0.549022	0.0767952	Random
BUD13	0.54902	0.0767583	Random
WDR44	0.548979	0.0767213	Random
PLD4	0.548974	0.0766844	Random
CCDC153	0.548901	0.0766475	Random
GNRH1	0.548817	0.0766105	Random
SNORA9	0.548809	0.0765736	Random
TEX19	0.548801	0.0765366	Random
SNORA70H	0.548726	0.0764997	Random
UBE2M	0.548694	0.0764628	Random
MIR1263	0.548634	0.0764258	Random
POLQ	0.548483	0.0763889	Random
PIGW	0.548457	0.076352	Random
CPEB4	0.548416	0.076315	Random
PABPC1L	0.548405	0.0762781	Random
SFTA3	0.548376	0.0762411	Random
DDTL	0.54837	0.0762042	Random
UGT1A8	0.548284	0.0761673	Random
SNORD115-43	0.548279	0.0761303	Random
BARX1-AS1	0.548187	0.0760934	Random
MYO15A	0.548166	0.0760564	Random
WDFY3-AS2	0.548112	0.0760195	Random
BHLHE23	0.548077	0.0759826	Random
HTRA4	0.548058	0.0759456	Random
LINC01673	0.548052	0.0759087	Random
CYP2A7	0.548052	0.0758717	Random
TEKT2	0.548039	0.0758348	Random
TRMO	0.547875	0.0757979	Random
FARSA-AS1	0.547834	0.0757609	Random
TRL-AAG1-2	0.547829	0.075724	Random
DGKQ	0.547786	0.0756871	Random
XKR8	0.547756	0.0756501	Random
HSPG2	0.547737	0.0756132	Random
DGCR	0.547678	0.0755762	Random
MRX27	0.547662	0.0755393	Random
MIR6089	0.547543	0.0755024	Random
TPM4	0.547527	0.0754654	Random
LGALS8-AS1	0.547484	0.0754285	Random
LINC01888	0.547441	0.0753915	Random
CDH8	0.547363	0.0753546	Random
TUBD1	0.547349	0.0753177	Random
RNA45S4	0.547306	0.0752807	Random
ALG8	0.547304	0.0752438	Random
MIR4655	0.547226	0.0752069	Random
NADK	0.547169	0.0751699	Random
LINC02273	0.547145	0.075133	Random
C8orf76	0.547131	0.075096	Random
ZNF639	0.547123	0.0750591	Random
SPRR2G	0.54712	0.0750222	Random
CCDC154	0.547096	0.0749852	Random
USP17L23	0.547048	0.0749483	Random
TRL-CAG2-2	0.546999	0.0749113	Random
UGT1A7	0.546951	0.0748744	Random
OR2T8	0.546948	0.0748375	Random
MTHSP1	0.546902	0.0748005	Random
HIST1H4F	0.546902	0.0747636	Random
MIR580	0.546875	0.0747267	Random
NUP58	0.546862	0.0746897	Random
TEX33	0.54684	0.0746528	Random
PTH2	0.546797	0.0746158	Random
DLEU1	0.546792	0.0745789	Random
DLGAP1-AS3	0.546738	0.074542	Random
MIR3944	0.546719	0.074505	Random
ZNF205-AS1	0.546711	0.0744681	Random
PIGQ	0.546579	0.0744311	Random
GALT	0.546563	0.0743942	Random
KRT79	0.546544	0.0743573	Random
SNORD11B	0.546469	0.0743203	Random
LINC01887	0.546407	0.0742834	Random
CFI	0.546407	0.0742465	Random
ARSH	0.546374	0.0742095	Random
GPR146	0.546326	0.0741726	Random
TCF4-AS2	0.546258	0.0741356	Random
ARHGEF7-AS2	0.546256	0.0740987	Random
MIR663AHG	0.54625	0.0740618	Random
PHOSPHO1	0.546245	0.0740248	Random
MTMR7	0.546207	0.0739879	Random
LINC01706	0.546188	0.0739509	Random
TELO2	0.54614	0.073914	Random
NAT6	0.546118	0.0738771	Random
GOLGA6L19	0.546102	0.0738401	Random
HOXC4	0.546073	0.0738032	Random
RNA5S13	0.546062	0.0737663	Random
MIR548AA2	0.545927	0.0737293	Random
MT1F	0.545873	0.0736924	Random
COMMD7	0.545841	0.0736554	Random
LZTR1	0.545833	0.0736185	Random
KRT82	0.545779	0.0735816	Random
OGDHL	0.545693	0.0735446	Random
PCED1B-AS1	0.545634	0.0735077	Random
PCDHB5	0.545593	0.0734707	Random
FOXD4L4	0.545588	0.0734338	Random
PRICKLE2-AS2	0.545526	0.0733969	Random
MRPS27	0.54552	0.0733599	Random
GPR20	0.54552	0.073323	Random
THTPA	0.545512	0.0732861	Random
NGB	0.545483	0.0732491	Random
NHCP2	0.545453	0.0732122	Random
BCL2L2-PABPN1	0.545453	0.0731752	Random
BPGM	0.54544	0.0731383	Random
LY6G5C	0.545413	0.0731014	Random
HVBS8	0.545361	0.0730644	Random
PTTG2	0.54517	0.0730275	Random
MIR4324	0.545116	0.0729905	Random
PCDHA9	0.545092	0.0729536	Random
MHS6	0.54506	0.0729167	Random
MTOHR	0.54499	0.0728797	Random
RAD52	0.544941	0.0728428	Random
VGLL3	0.544909	0.0728059	Random
HK3	0.544895	0.0727689	Random
MIR26A2	0.544866	0.072732	Random
RRN3	0.544831	0.072695	Random
RABGGTB	0.544815	0.0726581	Random
GINS3	0.544728	0.0726212	Random
FGF13-AS1	0.544583	0.0725842	Random
CDK9	0.544578	0.0725473	Random
KIAA0408	0.544446	0.0725103	Random
ZNF511-PRAP1	0.544427	0.0724734	Random
B4GALNT4	0.544413	0.0724365	Random
TMEM161B-AS1	0.544411	0.0723995	Random
LINC02363	0.5444	0.0723626	Random
MAPK3	0.544397	0.0723257	Random
MIR346	0.544373	0.0722887	Random
MIR9-3HG	0.544316	0.0722518	Random
SOCS5	0.544287	0.0722148	Random
SPACA5B	0.544284	0.0721779	Random
MIR99A	0.544262	0.072141	Random
ZNF559-ZNF177	0.544252	0.072104	Random
MITD1	0.544211	0.0720671	Random
ZNF197-AS1	0.544184	0.0720301	Random
SLC25A5	0.544155	0.0719932	Random
SLC6A6	0.544114	0.0719563	Random
BPY2	0.544104	0.0719193	Random
HIST1H2AH	0.544047	0.0718824	Random
SLC7A6	0.544042	0.0718454	Random
ADH6	0.544039	0.0718085	Random
SMYD5	0.544012	0.0717716	Random
MIR4478	0.543993	0.0717346	Random
FXYD6-FXYD2	0.543972	0.0716977	Random
APOBEC3B-AS1	0.543947	0.0716608	Random
MIR423	0.543915	0.0716238	Random
C20orf202	0.543885	0.0715869	Random
SPON1-AS1	0.543869	0.0715499	Random
ELF3-AS1	0.543858	0.071513	Random
TUBB2B	0.543848	0.0714761	Random
LINC01450	0.543829	0.0714391	Random
ITGB8	0.543805	0.0714022	Random
RAP2C-AS1	0.543791	0.0713652	Random
MIR924HG	0.54364	0.0713283	Random
BORCS8-MEF2B	0.543613	0.0712914	Random
EDN3	0.543603	0.0712544	Random
EGFR-AS1	0.543578	0.0712175	Random
MAN1B1	0.543565	0.0711806	Random
POTEJ	0.543549	0.0711436	Random
AFDN	0.543535	0.0711067	Random
MIR3925	0.543503	0.0710697	Random
SH3BGRL	0.543481	0.0710328	Random
MMP2	0.543314	0.0709959	Random
CHRM1	0.543312	0.0709589	Random
RHOV	0.543306	0.070922	Random
SLC35G3	0.543269	0.070885	Random
RNA5S3	0.543244	0.0708481	Random
VASN	0.54312	0.0708112	Random
CHR	0.543112	0.0707742	Random
DENND5B-AS1	0.543045	0.0707373	Random
SMLR1	0.543042	0.0707004	Random
SLC31A2	0.543021	0.0706634	Random
MAMDC2-AS1	0.542983	0.0706265	Random
SCARF1	0.54297	0.0705895	Random
GIP	0.542956	0.0705526	Random
CCDC13-AS1	0.542924	0.0705157	Random
SEC24B-AS1	0.542894	0.0704787	Random
RAB29	0.542891	0.0704418	Random
SLFNL1-AS1	0.542846	0.0704048	Random
JAK2	0.542832	0.0703679	Random
TRL-CAG1-4	0.542765	0.070331	Random
LINC00678	0.542714	0.070294	Random
GADL1	0.542662	0.0702571	Random
BVES-AS1	0.542528	0.0702202	Random
CP	0.542514	0.0701832	Random
USP31	0.542482	0.0701463	Random
RAB11A	0.542436	0.0701093	Random
LIMK1	0.542436	0.0700724	Random
TRAJ5	0.542409	0.0700355	Random
TMEM51-AS1	0.542407	0.0699985	Random
HIST1H1C	0.542347	0.0699616	Random
CROCC2	0.542318	0.0699246	Random
MIR7159	0.542248	0.0698877	Random
PFKFB2	0.542234	0.0698508	Random
SLC8A1-AS1	0.542231	0.0698138	Random
TMF1	0.542221	0.0697769	Random
SSR3	0.542175	0.06974	Random
SCARNA10	0.542091	0.069703	Random
MIR1255B2	0.54204	0.0696661	Random
NTN4	0.542027	0.0696291	Random
TEX50	0.542005	0.0695922	Random
MIR6732	0.542	0.0695553	Random
SNX33	0.541976	0.0695183	Random
TRG-CCC1-2	0.541857	0.0694814	Random
R3HCC1	0.541814	0.0694444	Random
TGM2	0.541779	0.0694075	Random
INHBA-AS1	0.541706	0.0693706	Random
BRD7	0.541693	0.0693336	Random
ZFP36L2	0.54145	0.0692967	Random
RPS5	0.541407	0.0692598	Random
GPR4	0.541375	0.0692228	Random
CPEB2	0.541353	0.0691859	Random
CCNJL	0.541337	0.0691489	Random
SCARNA26A	0.541275	0.069112	Random
FUT8	0.541237	0.0690751	Random
SCRN1	0.541124	0.0690381	Random
L2HGDH	0.541122	0.0690012	Random
GAGE3	0.541116	0.0689642	Random
CSNK1D	0.541097	0.0689273	Random
RNA18S5	0.541087	0.0688904	Random
METTL7A	0.541087	0.0688534	Random
METTL5	0.541062	0.0688165	Random
PRR34-AS1	0.54099	0.0687796	Random
TRIM52	0.540971	0.0687426	Random
ALDH1A2	0.540963	0.0687057	Random
AKIRIN1	0.540952	0.0686687	Random
SYM2	0.54092	0.0686318	Random
FAM83H	0.540914	0.0685949	Random
FAXDC2	0.540815	0.0685579	Random
POM121C	0.540793	0.068521	Random
CA13	0.540739	0.068484	Random
GSX1	0.540731	0.0684471	Random
RPS15P3	0.540728	0.0684102	Random
SYT3	0.540653	0.0683732	Random
ANKRD30A	0.540615	0.0683363	Random
MIR4426	0.540591	0.0682993	Random
TRL-CAG1-3	0.540543	0.0682624	Random
PIH1D2	0.540427	0.0682255	Random
B4GALT1	0.540427	0.0681885	Random
MAFG	0.540281	0.0681516	Random
DUSP2	0.540273	0.0681147	Random
MT-ND2	0.540225	0.0680777	Random
HCN4	0.540225	0.0680408	Random
RMND5A	0.540077	0.0680038	Random
AMY1C	0.540023	0.0679669	Random
MYO9A	0.539961	0.06793	Random
IDUA	0.539947	0.067893	Random
MIS18A	0.539901	0.0678561	Random
MIR32	0.539786	0.0678191	Random
NAXD	0.539761	0.0677822	Random
RERG-IT1	0.539753	0.0677453	Random
CT47A11	0.539737	0.0677083	Random
MTIF2	0.53971	0.0676714	Random
FAM161A	0.53971	0.0676345	Random
PRKCG	0.539691	0.0675975	Random
ACR	0.539522	0.0675606	Random
MTRNR2L10	0.539503	0.0675236	Random
UGDH-AS1	0.539473	0.0674867	Random
ACBD7	0.539454	0.0674498	Random
NECAB2	0.539344	0.0674128	Random
BYSL	0.539328	0.0673759	Random
LYG1	0.53932	0.0673389	Random
TBX2	0.539285	0.067302	Random
2018-02-04	0.539231	0.0672651	Random
ECE2	0.539223	0.0672281	Random
WDR1	0.539212	0.0671912	Random
LINC01945	0.539204	0.0671543	Random
SNORD3I	0.539196	0.0671173	Random
RNASE9	0.539182	0.0670804	Random
RPL36AL	0.539177	0.0670434	Random
SC5D	0.539139	0.0670065	Random
ARF1	0.539115	0.0669696	Random
P2RX4	0.539104	0.0669326	Random
LHX4-AS1	0.539064	0.0668957	Random
HS6ST2	0.539029	0.0668587	Random
AGBL5	0.539029	0.0668218	Random
RASSF4	0.538977	0.0667849	Random
ALG5	0.538977	0.0667479	Random
MIR450A1	0.538942	0.066711	Random
AMY2A	0.538913	0.0666741	Random
RNA45S5	0.538875	0.0666371	Random
C8A	0.538875	0.0666002	Random
EEPD1	0.538859	0.0665632	Random
ITGA8	0.538843	0.0665263	Random
CABP2	0.538837	0.0664894	Random
CEP295	0.538824	0.0664524	Random
RAMP1	0.53866	0.0664155	Random
LY6G6D	0.538643	0.0663785	Random
GGT7	0.538576	0.0663416	Random
ALOX5	0.53852	0.0663047	Random
SP5	0.538436	0.0662677	Random
WDR6	0.538409	0.0662308	Random
RPS11	0.538388	0.0661939	Random
LINC02413	0.538388	0.0661569	Random
STAC2	0.538369	0.06612	Random
CLDN9	0.538269	0.066083	Random
SRPK1	0.538186	0.0660461	Random
HHIP-AS1	0.538183	0.0660092	Random
RPL38	0.538167	0.0659722	Random
SALRNA3	0.538091	0.0659353	Random
CCDC14	0.538016	0.0658983	Random
ADM2	0.538013	0.0658614	Random
PIRC81	0.537984	0.0658245	Random
CIDEB	0.537814	0.0657875	Random
E2F2	0.537787	0.0657506	Random
TRF-GAA1-2	0.537738	0.0657137	Random
EFCAB14-AS1	0.537722	0.0656767	Random
RPL35A	0.537647	0.0656398	Random
SUN3	0.537491	0.0656028	Random
AVPR1B	0.537421	0.0655659	Random
FTO-IT1	0.537402	0.065529	Random
FZD10-AS1	0.537383	0.065492	Random
CNN2	0.537283	0.0654551	Random
RAB26	0.537243	0.0654181	Random
LINC01776	0.537232	0.0653812	Random
MIR3615	0.537186	0.0653443	Random
XYLB	0.537157	0.0653073	Random
MIR663B	0.537132	0.0652704	Random
MIR7978	0.53713	0.0652335	Random
MIR6515	0.537095	0.0651965	Random
MYO1D	0.537	0.0651596	Random
HAND2	0.536833	0.0651226	Random
TAF4B	0.536785	0.0650857	Random
ITPK1	0.536717	0.0650488	Random
TLR1	0.536701	0.0650118	Random
ARHGDIG	0.536685	0.0649749	Random
TRPC5OS	0.536677	0.0649379	Random
SLC52A2	0.536645	0.064901	Random
GOLGA2	0.53658	0.0648641	Random
STAG2	0.536507	0.0648271	Random
TPRG1-AS1	0.53648	0.0647902	Random
SPINK9	0.536464	0.0647533	Random
PTPRZ2	0.536454	0.0647163	Random
MIR3914-1	0.536443	0.0646794	Random
CBX6	0.536427	0.0646424	Random
COX5B	0.53641	0.0646055	Random
HIST1H4J	0.536386	0.0645686	Random
MIR6715A	0.536322	0.0645316	Random
RPS6KL1	0.536262	0.0644947	Random
OXLD1	0.536206	0.0644577	Random
BGN	0.5362	0.0644208	Random
KRT7-AS	0.536192	0.0643839	Random
MIR4741	0.536095	0.0643469	Random
XKR9	0.536084	0.06431	Random
LINC01010	0.535996	0.064273	Random
WT2	0.53595	0.0642361	Random
GLC1P	0.535874	0.0641992	Random
GLA	0.535812	0.0641622	Random
MIR519C	0.535791	0.0641253	Random
TTC39B	0.535761	0.0640884	Random
MIR135B	0.535761	0.0640514	Random
C8G	0.535718	0.0640145	Random
USP37	0.535643	0.0639775	Random
LINC01839	0.535635	0.0639406	Random
NDOR1	0.5355	0.0639037	Random
TTLL6	0.535293	0.0638667	Random
SATL1	0.535206	0.0638298	Random
PINK1	0.535171	0.0637928	Random
PAGE3	0.535147	0.0637559	Random
RNF103-CHMP3	0.535096	0.063719	Random
TBC1D14	0.535082	0.063682	Random
KCNN1	0.535018	0.0636451	Random
GLUD1	0.534985	0.0636082	Random
TRL-CAG1-5	0.534923	0.0635712	Random
GUSB	0.534913	0.0635343	Random
RALYL	0.534902	0.0634973	Random
KLRC4-KLRK1	0.53487	0.0634604	Random
LGALS9B	0.534775	0.0634235	Random
ITPKC	0.534668	0.0633865	Random
ACOT4	0.534611	0.0633496	Random
TBX4	0.534595	0.0633126	Random
TUSC1	0.534484	0.0632757	Random
TRNL	0.534374	0.0632388	Random
RBM44	0.534331	0.0632018	Random
MIR411	0.534226	0.0631649	Random
FSTL5	0.534223	0.063128	Random
UFM1	0.534212	0.063091	Random
ABCG5	0.534083	0.0630541	Random
ATP2B2-IT1	0.534018	0.0630171	Random
GDI2	0.534013	0.0629802	Random
RARA	0.533854	0.0629433	Random
TSPOAP1-AS1	0.533811	0.0629063	Random
RNASE4	0.533798	0.0628694	Random
FMO5	0.533711	0.0628324	Random
NUP62CL	0.533655	0.0627955	Random
CXXC5-AS1	0.533636	0.0627586	Random
GLP2R	0.533622	0.0627216	Random
CHDH	0.533507	0.0626847	Random
RPS12	0.533499	0.0626478	Random
LRP2BP	0.533474	0.0626108	Random
COLGALT1	0.53345	0.0625739	Random
MED11	0.533412	0.0625369	Random
SMIM11A	0.533364	0.0625	Random
MIR429	0.533356	0.0624631	Random
MIR873	0.533245	0.0624261	Random
U2AF1L5	0.533165	0.0623892	Random
UNC79	0.533156	0.0623522	Random
PENK	0.533073	0.0623153	Random
LY6K	0.533041	0.0622784	Random
LINC00598	0.532987	0.0622414	Random
TUBB4B	0.532973	0.0622045	Random
IGFBP6	0.532919	0.0621676	Random
ANKRD13D	0.532866	0.0621306	Random
MIR600HG	0.532812	0.0620937	Random
SNX25	0.532793	0.0620567	Random
MRPL11	0.532734	0.0620198	Random
GRM3	0.53268	0.0619829	Random
TRERF1	0.53262	0.0619459	Random
DSEL	0.532575	0.061909	Random
PPEF1-AS1	0.532534	0.061872	Random
SPEN	0.532518	0.0618351	Random
TMSB10	0.532496	0.0617982	Random
ARPC4-TTLL3	0.532467	0.0617612	Random
SULF1	0.532421	0.0617243	Random
LINC02324	0.532381	0.0616874	Random
VPS8	0.532297	0.0616504	Random
HLA-F-AS1	0.532289	0.0616135	Random
ZEB2-AS1	0.532235	0.0615765	Random
SLC35F5	0.532195	0.0615396	Random
OR52I2	0.532141	0.0615027	Random
USP45	0.532106	0.0614657	Random
MRPL37	0.532098	0.0614288	Random
MIR585	0.531974	0.0613918	Random
PDE1C	0.531917	0.0613549	Random
GNAI3	0.531912	0.061318	Random
2018-03-05	0.531888	0.061281	Random
MIR520D	0.531777	0.0612441	Random
MIR3670-3	0.531767	0.0612072	Random
BPIFB3	0.53175	0.0611702	Random
LOH12CR2	0.531723	0.0611333	Random
DHTKD1	0.531702	0.0610963	Random
AGRN	0.531591	0.0610594	Random
MIR217	0.53157	0.0610225	Random
RNA5-8S2	0.531497	0.0609855	Random
PAX8-AS1	0.531457	0.0609486	Random
PARG	0.531441	0.0609116	Random
ZNF37A	0.531427	0.0608747	Random
ARSD	0.531397	0.0608378	Random
MBNL1	0.531362	0.0608008	Random
DMRT1	0.531298	0.0607639	Random
HIST1H4H	0.531212	0.060727	Random
IGLV5-45	0.53119	0.06069	Random
XIAP-AS1	0.531179	0.0606531	Random
MS4A15	0.531177	0.0606161	Random
MIR5688	0.531174	0.0605792	Random
GLC1L	0.531152	0.0605423	Random
LINC00293	0.531139	0.0605053	Random
TPI1	0.531098	0.0604684	Random
NME1-NME2	0.531042	0.0604314	Random
BNC2	0.531042	0.0603945	Random
MYH4	0.531031	0.0603576	Random
CCKAR	0.530923	0.0603206	Random
HOXB1	0.530883	0.0602837	Random
DOC2B	0.530872	0.0602467	Random
TRMT1	0.530845	0.0602098	Random
PIRC82	0.530708	0.0601729	Random
RBM7	0.530697	0.0601359	Random
LINC02061	0.530686	0.060099	Random
DUSP19	0.530622	0.0600621	Random
PCDHGC5	0.530584	0.0600251	Random
GALNT8	0.530579	0.0599882	Random
PRX	0.530568	0.0599512	Random
GLYATL3	0.530554	0.0599143	Random
ANKLE1	0.530474	0.0598774	Random
PGLYRP4	0.53039	0.0598404	Random
PPP1R12B	0.530339	0.0598035	Random
EXOC6	0.530317	0.0597665	Random
TCHHL1	0.530253	0.0597296	Random
MYO10	0.530253	0.0596927	Random
PHF14	0.530247	0.0596557	Random
MYBPC2	0.530239	0.0596188	Random
MIR26B	0.530043	0.0595819	Random
LINC00454	0.529997	0.0595449	Random
AGBL3	0.529994	0.059508	Random
TRMT61B	0.529991	0.059471	Random
KIF6	0.529986	0.0594341	Random
PDE8A	0.529975	0.0593972	Random
LOH1CR1	0.52994	0.0593602	Random
MIR549A	0.529897	0.0593233	Random
ALG11	0.529881	0.0592863	Random
RASGEF1A	0.529814	0.0592494	Random
MIR6766	0.529692	0.0592125	Random
CDHR3	0.529687	0.0591755	Random
LINC01297	0.529606	0.0591386	Random
HOXD10	0.529563	0.0591017	Random
RPS1L	0.52956	0.0590647	Random
AFMID	0.529482	0.0590278	Random
ACVR2B-AS1	0.529445	0.0589908	Random
CLDN10-AS1	0.529358	0.0589539	Random
CD1A	0.529334	0.058917	Random
GH1	0.529326	0.05888	Random
PIRC72	0.529286	0.0588431	Random
AP3M2	0.529208	0.0588061	Random
RNA45S3	0.52907	0.0587692	Random
FRMPD3	0.529049	0.0587323	Random
TCEAL6	0.529038	0.0586953	Random
EFCAB5	0.529	0.0586584	Random
MRPL33	0.528887	0.0586215	Random
SIN3A	0.528879	0.0585845	Random
FAM120B	0.528844	0.0585476	Random
ALDOC	0.528795	0.0585106	Random
IER2	0.528752	0.0584737	Random
MIR3179-3	0.528747	0.0584368	Random
TRS-AGA2-2	0.528742	0.0583998	Random
GJD4	0.528704	0.0583629	Random
MAPK6	0.528698	0.0583259	Random
LCAT	0.528688	0.058289	Random
ZIC5	0.528685	0.0582521	Random
HS3ST6	0.528583	0.0582151	Random
TAC4	0.528572	0.0581782	Random
MIR4788	0.528467	0.0581413	Random
DRD1	0.528407	0.0581043	Random
TUBA8	0.528378	0.0580674	Random
HLA-DQA1	0.528343	0.0580304	Random
MT-TS2	0.528305	0.0579935	Random
DSCC1	0.528278	0.0579566	Random
ZMAT4	0.528273	0.0579196	Random
ADAM8	0.528211	0.0578827	Random
MYH13	0.528173	0.0578457	Random
NUBPL	0.52816	0.0578088	Random
USH1G	0.528079	0.0577719	Random
HIST2H4B	0.528006	0.0577349	Random
ZBTB3	0.527987	0.057698	Random
USP17L3	0.527985	0.0576611	Random
GNS	0.527968	0.0576241	Random
SSU72	0.527944	0.0575872	Random
TARBP1	0.527939	0.0575502	Random
ATOH8	0.527933	0.0575133	Random
SLC35G2	0.527874	0.0574764	Random
ARSG	0.527807	0.0574394	Random
EPHA5-AS1	0.52775	0.0574025	Random
LARP4	0.527729	0.0573655	Random
MCUB	0.527634	0.0573286	Random
RNA5S9	0.527629	0.0572917	Random
EEF2	0.527599	0.0572547	Random
SNORD115-7	0.527511	0.0572178	Random
MIR3202-1	0.527508	0.0571809	Random
MIR1254-1	0.527462	0.0571439	Random
PSMB8	0.527451	0.057107	Random
HHIPL2	0.527446	0.05707	Random
LINC01102	0.527335	0.0570331	Random
SPINK6	0.527327	0.0569962	Random
SNORD115-24	0.527327	0.0569592	Random
DDN	0.527182	0.0569223	Random
MIR4719	0.527176	0.0568853	Random
LINC01964	0.52716	0.0568484	Random
MIR548H1	0.527141	0.0568115	Random
MIR4734	0.527074	0.0567745	Random
PFN4	0.527071	0.0567376	Random
GHDC	0.527039	0.0567007	Random
PDE3B	0.527036	0.0566637	Random
LINC02347	0.526969	0.0566268	Random
ISM1-AS1	0.526956	0.0565898	Random
THAP7-AS1	0.526918	0.0565529	Random
LINC01629	0.526904	0.056516	Random
CYP3A7-CYP3A51P	0.526851	0.056479	Random
MRPL18	0.526837	0.0564421	Random
SMIM2-IT1	0.526834	0.0564051	Random
FUT9	0.526724	0.0563682	Random
CTH	0.526713	0.0563313	Random
OSER1-AS1	0.526697	0.0562943	Random
S7	0.526684	0.0562574	Random
EXOC1	0.526684	0.0562204	Random
PRM3	0.526667	0.0561835	Random
SULT2B1	0.526632	0.0561466	Random
ENTPD1	0.526578	0.0561096	Random
MIR3910-1	0.526562	0.0560727	Random
SQLE	0.526514	0.0560358	Random
DYNC1I2	0.526503	0.0559988	Random
UPP2	0.526411	0.0559619	Random
SGK1	0.526317	0.0559249	Random
CST4	0.526306	0.055888	Random
SNORD13G	0.526239	0.0558511	Random
RAB4B	0.526207	0.0558141	Random
MIR3934	0.526056	0.0557772	Random
AQP5	0.526056	0.0557402	Random
MKRN2	0.526053	0.0557033	Random
MRX6	0.525978	0.0556664	Random
FBXO43	0.525921	0.0556294	Random
MIR1909	0.525892	0.0555925	Random
MIR15B	0.525851	0.0555556	Random
HTR1D	0.525816	0.0555186	Random
KNG1	0.525706	0.0554817	Random
MIR4779	0.52566	0.0554447	Random
PLCB1	0.525638	0.0554078	Random
LINC02489	0.525558	0.0553709	Random
E2F7	0.525544	0.0553339	Random
TBC1D2	0.525504	0.055297	Random
SEPHS1	0.525493	0.05526	Random
GPR137C	0.525404	0.0552231	Random
OMP	0.525374	0.0551862	Random
PIGX	0.525323	0.0551492	Random
H2BFWT	0.525277	0.0551123	Random
CUL4B	0.525229	0.0550754	Random
CNTD1	0.525221	0.0550384	Random
GIPR	0.525207	0.0550015	Random
MIR6770-3	0.525189	0.0549645	Random
SPECC1	0.525183	0.0549276	Random
ANGPTL3	0.525046	0.0548907	Random
WEE2	0.524935	0.0548537	Random
CD200R1L	0.524884	0.0548168	Random
FUT5	0.524876	0.0547798	Random
SNORD116-7	0.524844	0.0547429	Random
ZMAT1	0.524774	0.054706	Random
NTRK3-AS1	0.524755	0.054669	Random
CCDC26	0.52462	0.0546321	Random
PALM2-AKAP2	0.524499	0.0545952	Random
EVI5	0.524483	0.0545582	Random
RIN1	0.524399	0.0545213	Random
TMPRSS11E	0.524394	0.0544843	Random
MTMR8	0.524389	0.0544474	Random
MYBL2	0.524378	0.0544105	Random
TSC22D1	0.52434	0.0543735	Random
FOXI3	0.524316	0.0543366	Random
PPP1R3E	0.52427	0.0542996	Random
CXorf40A	0.524243	0.0542627	Random
TRNP1	0.524238	0.0542258	Random
MIR548H4	0.52423	0.0541888	Random
LINC02252	0.524165	0.0541519	Random
FKBP2	0.524143	0.054115	Random
TRAJ8	0.524049	0.054078	Random
GGPS1	0.52403	0.0540411	Random
MRPL53	0.524025	0.0540041	Random
CHURC1-FNTB	0.524003	0.0539672	Random
MIR3911	0.52396	0.0539303	Random
FCRL6	0.52392	0.0538933	Random
ZCCHC7	0.523906	0.0538564	Random
SNORA72	0.523855	0.0538194	Random
MIR941-5	0.523777	0.0537825	Random
MIR562	0.52375	0.0537456	Random
INPP5K	0.523648	0.0537086	Random
CENPO	0.523537	0.0536717	Random
GALNT1	0.523378	0.0536348	Random
PPIAL4G	0.523295	0.0535978	Random
CBWD3	0.52326	0.0535609	Random
JMJD8	0.523252	0.0535239	Random
SNX2	0.523201	0.053487	Random
HIST1H2BL	0.523195	0.0534501	Random
RAMP3	0.523058	0.0534131	Random
SLC12A2	0.523031	0.0533762	Random
FANCD2	0.523023	0.0533392	Random
AKR7A3	0.522958	0.0533023	Random
PDK3	0.522861	0.0532654	Random
ART1	0.522856	0.0532284	Random
SRF	0.522799	0.0531915	Random
ELOA2	0.522799	0.0531546	Random
MIR3154	0.52274	0.0531176	Random
MIRLET7F2	0.522708	0.0530807	Random
FAM83A-AS1	0.522546	0.0530437	Random
NPHP3	0.522514	0.0530068	Random
LINC01863	0.522503	0.0529699	Random
IGL	0.522382	0.0529329	Random
MIR378D1	0.522269	0.052896	Random
FCP1	0.522129	0.052859	Random
CST9	0.522072	0.0528221	Random
CYP8B1	0.521948	0.0527852	Random
USP1	0.521937	0.0527482	Random
NDUFA9	0.521843	0.0527113	Random
UBE2C	0.521819	0.0526743	Random
PLGRKT	0.521816	0.0526374	Random
MIR1288	0.521786	0.0526005	Random
LINC00616	0.521711	0.0525635	Random
OSTC	0.521689	0.0525266	Random
TVP23C-CDRT4	0.521684	0.0524897	Random
UGT2A2	0.521619	0.0524527	Random
PYURF	0.521531	0.0524158	Random
RAB1A	0.52149	0.0523788	Random
FOXC2	0.52149	0.0523419	Random
ZFP28	0.521477	0.052305	Random
PRL	0.521461	0.052268	Random
LCK	0.521455	0.0522311	Random
RNF39	0.521388	0.0521941	Random
MIR518F	0.52135	0.0521572	Random
ABCF3	0.521299	0.0521203	Random
TSGA13	0.521294	0.0520833	Random
QRICH1	0.521272	0.0520464	Random
LMBR1L	0.521267	0.0520095	Random
SNORD114-20	0.521197	0.0519725	Random
SMCO2	0.521175	0.0519356	Random
RFPL4A	0.521143	0.0518986	Random
MIR9-3	0.520981	0.0518617	Random
LINC02360	0.520881	0.0518248	Random
SPIN2B	0.52083	0.0517878	Random
PIRC90	0.520825	0.0517509	Random
MIR4794	0.520814	0.0517139	Random
SLC9A9	0.52076	0.051677	Random
IMMP1L	0.520744	0.0516401	Random
SH2D5	0.520736	0.0516031	Random
EBF2	0.520612	0.0515662	Random
GPR1-AS	0.520604	0.0515293	Random
PLSCR4	0.520485	0.0514923	Random
KCNA3	0.520434	0.0514554	Random
LYST-AS1	0.52041	0.0514184	Random
DPP3	0.520356	0.0513815	Random
MIR181A1	0.52034	0.0513446	Random
SLC11A1	0.520281	0.0513076	Random
LONRF1	0.520213	0.0512707	Random
ZDHHC8	0.520208	0.0512337	Random
RPS15P4	0.520184	0.0511968	Random
ADSS	0.520157	0.0511599	Random
URAD	0.520027	0.0511229	Random
RCCD1	0.519984	0.051086	Random
LAMA5-AS1	0.519909	0.0510491	Random
MIR325HG	0.519901	0.0510121	Random
ABHD11	0.519877	0.0509752	Random
ARL14EP	0.519844	0.0509382	Random
EWSR1	0.519823	0.0509013	Random
LINC02437	0.519812	0.0508644	Random
HORMAD2-AS1	0.519809	0.0508274	Random
GLC1D	0.51975	0.0507905	Random
SF3B5	0.519745	0.0507535	Random
IHG1	0.519629	0.0507166	Random
MIR202HG	0.519556	0.0506797	Random
HPVC1	0.51954	0.0506427	Random
VASH1	0.519481	0.0506058	Random
PRC1	0.519443	0.0505689	Random
LINC01718	0.519438	0.0505319	Random
RNU4-2	0.519427	0.050495	Random
LINC-ROR	0.519424	0.050458	Random
GALNT4	0.519424	0.0504211	Random
INSL5	0.519421	0.0503842	Random
IRF5	0.519346	0.0503472	Random
PLS1-AS1	0.519338	0.0503103	Random
IBD8	0.519303	0.0502733	Random
FKRP	0.51923	0.0502364	Random
RIMBP3	0.519222	0.0501995	Random
UPP2-IT1	0.519098	0.0501625	Random
NAV2-AS2	0.519098	0.0501256	Random
KRBA2	0.518996	0.0500887	Random
AUTS1	0.518963	0.0500517	Random
LMF2	0.51891	0.0500148	Random
MOCS3	0.518893	0.0499778	Random
DNAJC25-GNG10	0.518877	0.0499409	Random
MAPK4	0.518813	0.049904	Random
KRT71	0.518813	0.049867	Random
ALG1L	0.518799	0.0498301	Random
RNA5S1	0.51867	0.0497931	Random
NR2F2-AS1	0.51864	0.0497562	Random
MC3R	0.51864	0.0497193	Random
RAB23	0.518557	0.0496823	Random
SERTAD4-AS1	0.518532	0.0496454	Random
RAB3D	0.518514	0.0496085	Random
HLA-DMB	0.518492	0.0495715	Random
CELF5	0.518339	0.0495346	Random
GAGE2C	0.518333	0.0494976	Random
RRH	0.518274	0.0494607	Random
HCAR3	0.518247	0.0494238	Random
MELTF-AS1	0.518137	0.0493868	Random
RBAKDN	0.51812	0.0493499	Random
RAB17	0.518099	0.0493129	Random
ATG4A	0.518093	0.049276	Random
S100A1	0.518069	0.0492391	Random
GPATCH8	0.518058	0.0492021	Random
SUOX	0.518013	0.0491652	Random
PRR23C	0.517902	0.0491283	Random
RBMXL1	0.517854	0.0490913	Random
XM	0.517819	0.0490544	Random
TATDN3	0.517805	0.0490174	Random
TRI-GAT1-2	0.517776	0.0489805	Random
PAN3-AS1	0.517641	0.0489436	Random
FKBP4	0.517579	0.0489066	Random
RHOQ	0.517522	0.0488697	Random
GAGE12F	0.517458	0.0488327	Random
ZSCAN10	0.517439	0.0487958	Random
NOL8	0.51738	0.0487589	Random
KIF21A	0.517331	0.0487219	Random
LEMD1-AS1	0.517245	0.048685	Random
HIST1H4D	0.517237	0.048648	Random
IGHD1OR15-1B	0.517183	0.0486111	Random
HCK	0.517159	0.0485742	Random
TMPRSS4-AS1	0.517126	0.0485372	Random
MIR518B	0.517124	0.0485003	Random
CCNA1	0.517048	0.0484634	Random
EXOC6B	0.517008	0.0484264	Random
TRY-GTA5-5	0.516986	0.0483895	Random
EFCC1	0.516959	0.0483525	Random
NXPH2	0.516916	0.0483156	Random
SULT1C4	0.5169	0.0482787	Random
KRT80	0.516887	0.0482417	Random
SERHL2	0.516774	0.0482048	Random
SNORA4	0.516771	0.0481678	Random
CDC20B	0.516765	0.0481309	Random
TRMT6	0.516647	0.048094	Random
LINC01691	0.516617	0.048057	Random
RWDD3	0.516585	0.0480201	Random
ADGRA2	0.516391	0.0479832	Random
PHKG2	0.516283	0.0479462	Random
TRP-TGG3-4	0.516275	0.0479093	Random
BOLA3	0.516275	0.0478723	Random
COX11	0.516259	0.0478354	Random
LY75-CD302	0.51613	0.0477985	Random
HPX	0.516111	0.0477615	Random
LYPLA2	0.516006	0.0477246	Random
HSPA1B	0.515976	0.0476876	Random
IZUMO4	0.515938	0.0476507	Random
IBD3	0.515912	0.0476138	Random
ADCY6	0.515898	0.0475768	Random
USP3	0.515868	0.0475399	Random
THRB-IT1	0.51585	0.047503	Random
TMEM87A	0.515833	0.047466	Random
TRE-CTC1-3	0.515742	0.0474291	Random
FAAH2	0.515718	0.0473921	Random
EFR3B	0.515718	0.0473552	Random
ZNF121	0.515715	0.0473183	Random
KLRC1	0.515712	0.0472813	Random
PIRC5	0.515693	0.0472444	Random
RINL	0.515688	0.0472074	Random
LINC01847	0.515653	0.0471705	Random
PCDH10	0.515588	0.0471336	Random
EPPIN-WFDC6	0.515588	0.0470966	Random
FPGT-TNNI3K	0.515564	0.0470597	Random
ANKHD1-EIF4EBP3	0.515507	0.0470228	Random
KYNU	0.515483	0.0469858	Random
RBAK-RBAKDN	0.515365	0.0469489	Random
WFDC2	0.515349	0.0469119	Random
TBC1D3K	0.515327	0.046875	Random
MEN1	0.515276	0.0468381	Random
PLEKHH2	0.515244	0.0468011	Random
SPATA7	0.515171	0.0467642	Random
MSANTD2	0.515128	0.0467272	Random
NKILA	0.514998	0.0466903	Random
RNA5S2	0.514842	0.0466534	Random
ACSM5	0.514842	0.0466164	Random
RPL37A	0.514839	0.0465795	Random
INHA	0.514654	0.0465426	Random
TALDO1	0.514648	0.0465056	Random
ABHD4	0.514594	0.0464687	Random
NFKBIB	0.514551	0.0464317	Random
ERICH6B	0.514492	0.0463948	Random
IGFBP7	0.514433	0.0463579	Random
MT-TL2	0.514414	0.0463209	Random
OAZ3	0.514287	0.046284	Random
EXOC4	0.51422	0.046247	Random
NME5	0.514198	0.0462101	Random
LCE2C	0.514077	0.0461732	Random
ACADSB	0.514039	0.0461362	Random
RPL7L1	0.514029	0.0460993	Random
GNPDA2	0.513953	0.0460624	Random
ZP1	0.5138	0.0460254	Random
DOCK4-AS1	0.513738	0.0459885	Random
TUBE1	0.513649	0.0459515	Random
ZFP1	0.513608	0.0459146	Random
MIR3147	0.513485	0.0458777	Random
STEAP1	0.513452	0.0458407	Random
SCRN2	0.513412	0.0458038	Random
SNORA17A	0.513406	0.0457668	Random
LINC02216	0.513344	0.0457299	Random
MIR5197	0.513304	0.045693	Random
MIR941-3	0.513296	0.045656	Random
LINC01165	0.513261	0.0456191	Random
DFNB13	0.513169	0.0455822	Random
LPP-AS2	0.51308	0.0455452	Random
CPEB3	0.513054	0.0455083	Random
TLN2	0.513005	0.0454713	Random
MIRLET7A3	0.512978	0.0454344	Random
OR2A1-AS1	0.51297	0.0453975	Random
CD1E	0.512935	0.0453605	Random
MIR548D1	0.512927	0.0453236	Random
RPL30	0.512752	0.0452866	Random
RAB12	0.512736	0.0452497	Random
H2AFX	0.512671	0.0452128	Random
EMILIN2	0.51248	0.0451758	Random
COX17	0.512474	0.0451389	Random
ZNF32-AS3	0.512437	0.045102	Random
NT5C1B-RDH14	0.512356	0.045065	Random
PHKA1	0.512345	0.0450281	Random
RPS15P1	0.51227	0.0449911	Random
GYG1	0.512159	0.0449542	Random
RWDD2B	0.512151	0.0449173	Random
NXT1	0.512146	0.0448803	Random
MS4A1	0.512135	0.0448434	Random
IDDM14	0.512057	0.0448064	Random
MIR147B	0.512049	0.0447695	Random
MRPS18C	0.51196	0.0447326	Random
MAPKAPK3	0.511941	0.0446956	Random
ZDHHC9	0.511871	0.0446587	Random
POU6F2-AS1	0.511831	0.0446217	Random
RAD54L	0.511734	0.0445848	Random
MIR548AD	0.511709	0.0445479	Random
MRTO4	0.511637	0.0445109	Random
PRDM5	0.511621	0.044474	Random
KRT78	0.511577	0.0444371	Random
RHEBL1	0.511561	0.0444001	Random
TRAPPC6B	0.511386	0.0443632	Random
NR1I2	0.511251	0.0443262	Random
MIR6791	0.510893	0.0442893	Random
NDUFC2-KCTD14	0.510877	0.0442524	Random
RECQL4	0.510861	0.0442154	Random
MIR548AE2	0.510559	0.0441785	Random
CYP21A2	0.510497	0.0441415	Random
SDR16C5	0.510433	0.0441046	Random
HIST2H2AA3	0.510414	0.0440677	Random
S100B	0.510392	0.0440307	Random
C2orf88	0.51039	0.0439938	Random
MIR548AT	0.510365	0.0439569	Random
RBPMS2	0.510349	0.0439199	Random
CCDC155	0.510349	0.043883	Random
MIR4522	0.510338	0.043846	Random
RTL8A	0.510333	0.0438091	Random
RASA4B	0.510303	0.0437722	Random
PAQR9-AS1	0.510193	0.0437352	Random
BHLHA15	0.510144	0.0436983	Random
NRXN1	0.510091	0.0436613	Random
RPS17	0.510053	0.0436244	Random
MIR1268B	0.510045	0.0435875	Random
C2orf27B	0.510029	0.0435505	Random
MIR548AW	0.509832	0.0435136	Random
RCC1	0.509824	0.0434767	Random
SERTM1	0.509805	0.0434397	Random
HLA-E	0.50973	0.0434028	Random
GGT6	0.509616	0.0433658	Random
LINC01913	0.509576	0.0433289	Random
CHST4	0.509576	0.043292	Random
OR7D2	0.509557	0.043255	Random
MIR548AG1	0.509552	0.0432181	Random
SNORD114-31	0.509379	0.0431811	Random
FXR2	0.509377	0.0431442	Random
TTC9B	0.509358	0.0431073	Random
TSPYL5	0.509344	0.0430703	Random
IFNK	0.509336	0.0430334	Random
VASH2	0.509307	0.0429965	Random
MIR3198-2	0.509183	0.0429595	Random
HIST1H2BI	0.509132	0.0429226	Random
ULK3	0.508981	0.0428856	Random
BPY2B	0.508946	0.0428487	Random
CD300LD	0.508916	0.0428118	Random
TMEM132A	0.508895	0.0427748	Random
PELI3	0.508816	0.0427379	Random
RPL27A	0.508703	0.0427009	Random
AGPAT5	0.508631	0.042664	Random
MBD3L2	0.508563	0.0426271	Random
ADCY9	0.508555	0.0425901	Random
PDILT	0.508453	0.0425532	Random
AVPI1	0.508407	0.0425163	Random
MSTN	0.508337	0.0424793	Random
CYP4B1	0.508213	0.0424424	Random
MIR4643	0.508132	0.0424054	Random
CGB3	0.508108	0.0423685	Random
COQ3	0.508081	0.0423316	Random
FRMD5	0.508043	0.0422946	Random
ACSF2	0.50796	0.0422577	Random
FGF10-AS1	0.507782	0.0422207	Random
TRL-AAG2-2	0.507736	0.0421838	Random
ST6GAL1	0.507731	0.0421469	Random
RARG	0.507712	0.0421099	Random
RSPO2	0.50769	0.042073	Random
PSORS7	0.50769	0.0420361	Random
PDK2	0.507672	0.0419991	Random
PIK3C3	0.507653	0.0419622	Random
MRPL44	0.50761	0.0419252	Random
MIR6803	0.507488	0.0418883	Random
NTRK3	0.507478	0.0418514	Random
RNA18S3	0.507356	0.0418144	Random
MIR650	0.507348	0.0417775	Random
HRH2	0.507276	0.0417405	Random
MAP3K20	0.507184	0.0417036	Random
TRAJ14	0.507103	0.0416667	Random
RARRES1	0.50709	0.0416297	Random
WBP1	0.507066	0.0415928	Random
LINC02459	0.506931	0.0415559	Random
SNORA59B	0.506764	0.0415189	Random
MIR3937	0.506637	0.041482	Random
LHX2	0.506575	0.041445	Random
GLC3B	0.506503	0.0414081	Random
VKORC1L1	0.506484	0.0413712	Random
KCNU1	0.506435	0.0413342	Random
TRH-GTG1-3	0.506381	0.0412973	Random
MIR1285-2	0.506217	0.0412603	Random
VWF	0.506179	0.0412234	Random
PHKG1	0.506169	0.0411865	Random
MIR520A	0.506166	0.0411495	Random
MIR1180	0.506163	0.0411126	Random
SCO1	0.506115	0.0410757	Random
SNX5	0.506063	0.0410387	Random
TNNC2	0.50601	0.0410018	Random
PKNOX2-AS1	0.505923	0.0409648	Random
TTC39A-AS1	0.505579	0.0409279	Random
CCNG2	0.505536	0.040891	Random
MAU2	0.505514	0.040854	Random
TMC3-AS1	0.505511	0.0408171	Random
EBF4	0.505511	0.0407801	Random
MYCLK1	0.505479	0.0407432	Random
SCD5	0.505447	0.0407063	Random
PTK6	0.505282	0.0406693	Random
ENY2	0.505282	0.0406324	Random
B3GALNT1	0.505247	0.0405954	Random
PTGES3L-AARSD1	0.505199	0.0405585	Random
G3BP1	0.505056	0.0405216	Random
MRX84	0.5049	0.0404846	Random
DERA	0.504703	0.0404477	Random
S100A7A	0.504676	0.0404108	Random
MIR3121	0.50462	0.0403738	Random
SLC35F4	0.504391	0.0403369	Random
MIR4664	0.504334	0.0402999	Random
B4GALT4-AS1	0.504272	0.040263	Random
GNRH2	0.504175	0.0402261	Random
PTPRH	0.50414	0.0401891	Random
MYNN	0.504113	0.0401522	Random
MIR4444-2	0.504005	0.0401152	Random
AKAP12	0.503997	0.0400783	Random
NGLY1	0.50386	0.0400414	Random
ANXA3	0.503771	0.0400044	Random
PHYHD1	0.50376	0.0399675	Random
LRRC10B	0.503755	0.0399306	Random
SECISBP2L	0.503518	0.0398936	Random
GJB7	0.503432	0.0398567	Random
GALK1	0.503421	0.0398197	Random
TMEM72	0.503332	0.0397828	Random
MIRLET7BHG	0.50323	0.0397459	Random
FCRLB	0.503082	0.0397089	Random
SAA2	0.50302	0.039672	Random
LIPE	0.502993	0.039635	Random
RYR1	0.50296	0.0395981	Random
CCNG1	0.502931	0.0395612	Random
IDDM13	0.502839	0.0395242	Random
BEAN1-AS1	0.502839	0.0394873	Random
SPACA5	0.502828	0.0394504	Random
ORC2	0.502807	0.0394134	Random
GLE1	0.502799	0.0393765	Random
FGF17	0.502694	0.0393395	Random
AAVS1	0.502581	0.0393026	Random
PTH2R	0.502519	0.0392657	Random
GCK	0.502446	0.0392287	Random
MAP2K1	0.502341	0.0391918	Random
ASPDH	0.502292	0.0391548	Random
RYK	0.502214	0.0391179	Random
PCAP	0.502155	0.039081	Random
LINC01260	0.502015	0.039044	Random
HS6ST2-AS1	0.501937	0.0390071	Random
PCDH1	0.501894	0.0389702	Random
NAPA-AS1	0.501861	0.0389332	Random
SAYSD1	0.501775	0.0388963	Random
PANO1	0.501686	0.0388593	Random
WEE2-AS1	0.501562	0.0388224	Random
BRS3	0.501468	0.0387855	Random
GPR1	0.501447	0.0387485	Random
CNTF	0.501417	0.0387116	Random
ALKBH4	0.501409	0.0386746	Random
TEX13B	0.501379	0.0386377	Random
MIR3155A	0.501312	0.0386008	Random
MYO3A	0.501301	0.0385638	Random
PEX5L-AS1	0.501296	0.0385269	Random
RPL22L1	0.501234	0.03849	Random
B4GALT2	0.501169	0.038453	Random
MIR196A2	0.501118	0.0384161	Random
DNAJC5G	0.501016	0.0383791	Random
MSH4	0.500813	0.0383422	Random
MDM2	0.500735	0.0383053	Random
PCBP3	0.500717	0.0382683	Random
CLOCK	0.500711	0.0382314	Random
RGS7	0.500598	0.0381944	Random
MIR6859-4	0.500479	0.0381575	Random
LSM11	0.500428	0.0381206	Random
POC1A	0.500364	0.0380836	Random
LINC02480	0.500339	0.0380467	Random
RFK	0.500116	0.0380098	Random
COX19	0.500092	0.0379728	Random
SOX7	0.500048	0.0379359	Random
MIR5093	0.500043	0.0378989	Random
TSPAN1	0.500019	0.037862	Random
FOCAD	0.500005	0.0378251	Random
RASSF6	0.499779	0.0377881	Random
SEMA5A-AS1	0.499776	0.0377512	Random
TBC1D13	0.499749	0.0377142	Random
MIR146A	0.499688	0.0376773	Random
RAD51C	0.499647	0.0376404	Random
BTBD9-AS1	0.499566	0.0376034	Random
PLGLB1	0.499539	0.0375665	Random
SLCO1B7	0.499518	0.0375296	Random
THRB-AS1	0.499512	0.0374926	Random
FADS1	0.499394	0.0374557	Random
DDAH2	0.499211	0.0374187	Random
SCG5	0.499203	0.0373818	Random
TXNRD3NB	0.499154	0.0373449	Random
B4GALT6	0.498979	0.0373079	Random
RSG1	0.498925	0.037271	Random
SNORD172	0.49892	0.037234	Random
H1FX-AS1	0.498896	0.0371971	Random
MED23	0.49889	0.0371602	Random
MIRLET7G	0.498815	0.0371232	Random
SNORD115-47	0.498715	0.0370863	Random
HHIPL1	0.498688	0.0370493	Random
CXorf21	0.498634	0.0370124	Random
CHD3	0.498532	0.0369755	Random
OPRK1	0.498257	0.0369385	Random
RPL23	0.49812	0.0369016	Random
PGM2	0.498058	0.0368647	Random
TMPRSS2	0.497956	0.0368277	Random
PCNX3	0.49792	0.0367908	Random
MYO1G	0.497918	0.0367538	Random
SAA2-SAA4	0.497743	0.0367169	Random
FGF2	0.497727	0.03668	Random
LSMEM2	0.497393	0.036643	Random
TRM-CAT4-3	0.497344	0.0366061	Random
LINC02432	0.497277	0.0365691	Random
BBOF1	0.497234	0.0365322	Random
PFKFB1	0.497185	0.0364953	Random
MIR4442	0.497145	0.0364583	Random
AFD1	0.497123	0.0364214	Random
MIR3175	0.497091	0.0363845	Random
SYNGR3	0.496918	0.0363475	Random
WBP2	0.4969	0.0363106	Random
CCDC40	0.496891	0.0362736	Random
RPS15A	0.496856	0.0362367	Random
CRYGA	0.496735	0.0361998	Random
DYRK1B	0.496714	0.0361628	Random
TEF	0.496566	0.0361259	Random
MIR3920	0.496078	0.0360889	Random
KCNJ9	0.496027	0.036052	Random
SH2B1	0.495914	0.0360151	Random
MAP3K21	0.495898	0.0359781	Random
TTTY2B	0.495879	0.0359412	Random
C21orf91-OT1	0.49579	0.0359043	Random
PIRC96	0.495749	0.0358673	Random
EIF4B	0.495749	0.0358304	Random
MIR4669	0.49566	0.0357934	Random
B4GALT7	0.495628	0.0357565	Random
OSGEP	0.495537	0.0357196	Random
GPB	0.495534	0.0356826	Random
TEKT1	0.495415	0.0356457	Random
USP50	0.495343	0.0356087	Random
REV1	0.4953	0.0355718	Random
RAB15	0.495251	0.0355349	Random
NKAPL	0.495213	0.0354979	Random
ST3GAL1	0.495186	0.035461	Random
HIST1H4C	0.494982	0.0354241	Random
CENPQ	0.494925	0.0353871	Random
MNX1-AS2	0.494777	0.0353502	Random
SLC7A2	0.494656	0.0353132	Random
NDUFB2	0.494545	0.0352763	Random
STATH	0.494532	0.0352394	Random
MATN1-AS1	0.4945	0.0352024	Random
MRPS36	0.494333	0.0351655	Random
OR2H2	0.494314	0.0351285	Random
SWT1	0.494311	0.0350916	Random
COPS4	0.494303	0.0350547	Random
CALML3-AS1	0.49423	0.0350177	Random
STPG3-AS1	0.494222	0.0349808	Random
IFT20	0.494007	0.0349439	Random
MC5R	0.493928	0.0349069	Random
SNORD18A	0.493904	0.03487	Random
RAB4A	0.493821	0.034833	Random
EEF1AKMT2	0.493557	0.0347961	Random
OTSC7	0.493436	0.0347592	Random
POTEB3	0.493409	0.0347222	Random
MIR3148	0.493379	0.0346853	Random
LINC01430	0.493336	0.0346483	Random
ACSF3	0.493255	0.0346114	Random
KIR2DL4	0.493174	0.0345745	Random
ARL1	0.493155	0.0345375	Random
TNS3	0.493107	0.0345006	Random
ATXN8	0.493072	0.0344637	Random
KLK13	0.49305	0.0344267	Random
PRLH	0.492999	0.0343898	Random
FAM110B	0.492994	0.0343528	Random
TBL3	0.492808	0.0343159	Random
ART5	0.492719	0.034279	Random
SDHC	0.492617	0.034242	Random
TRI-GAT1-3	0.492495	0.0342051	Random
FUOM	0.492415	0.0341681	Random
IGFLR1	0.492398	0.0341312	Random
FGF11	0.492277	0.0340943	Random
GDF1	0.492226	0.0340573	Random
MOGAT2	0.492202	0.0340204	Random
PRR20A	0.492186	0.0339835	Random
RLBP1	0.492167	0.0339465	Random
SNORD20	0.492078	0.0339096	Random
KCNH8	0.492043	0.0338726	Random
TXNDC8	0.491949	0.0338357	Random
RFPL4B	0.491943	0.0337988	Random
CNPPD1	0.491881	0.0337618	Random
RTF1	0.491728	0.0337249	Random
SELENOO	0.491469	0.0336879	Random
MRGPRF-AS1	0.491442	0.033651	Random
RPL32	0.491378	0.0336141	Random
PRPH	0.491022	0.0335771	Random
PIRC10	0.491019	0.0335402	Random
AK3	0.490903	0.0335033	Random
OTSC4	0.490885	0.0334663	Random
GALNT2	0.490844	0.0334294	Random
EVA1C	0.490828	0.0333924	Random
H6PD	0.490755	0.0333555	Random
CLCA4	0.490534	0.0333186	Random
CNTLN	0.490462	0.0332816	Random
RPL4	0.490351	0.0332447	Random
TMEM86A	0.49034	0.0332077	Random
USP2-AS1	0.49016	0.0331708	Random
TBX5	0.49009	0.0331339	Random
TEX9	0.490066	0.0330969	Random
GLC1C	0.490066	0.03306	Random
ALDH8A1	0.49002	0.033023	Random
NDST1-AS1	0.490006	0.0329861	Random
CHST8	0.489699	0.0329492	Random
HAO1	0.489616	0.0329122	Random
PKP4-AS1	0.489605	0.0328753	Random
ZEB1-AS1	0.489594	0.0328384	Random
PFN3	0.489516	0.0328014	Random
LYZL4	0.489395	0.0327645	Random
PIGBOS1	0.489352	0.0327275	Random
TMEM92	0.48925	0.0326906	Random
FBN3	0.489231	0.0326537	Random
CYB5B	0.489185	0.0326167	Random
IFNA1	0.489136	0.0325798	Random
COX7B2	0.488918	0.0325428	Random
TBC1D3E	0.488829	0.0325059	Random
TMED7-TICAM2	0.488732	0.032469	Random
MIR4427	0.488732	0.032432	Random
AAMDC	0.488708	0.0323951	Random
SNORA109	0.488687	0.0323582	Random
ZNFX1	0.488552	0.0323212	Random
IGLJ3	0.488517	0.0322843	Random
LINC02079	0.488506	0.0322473	Random
C5orf64-AS1	0.48849	0.0322104	Random
MIR1-1HG	0.488479	0.0321735	Random
TRA-AGC13-2	0.488277	0.0321365	Random
MGME1	0.488167	0.0320996	Random
MSANTD3-TMEFF1	0.488161	0.0320626	Random
MIR22HG	0.488132	0.0320257	Random
ACOXL	0.487913	0.0319888	Random
CORO7-PAM16	0.487862	0.0319518	Random
ARMS2	0.487795	0.0319149	Random
ABHD16B	0.487795	0.031878	Random
MIR9-1	0.487526	0.031841	Random
PCDH9-AS2	0.487456	0.0318041	Random
DOCK4	0.487415	0.0317671	Random
PANK4	0.487297	0.0317302	Random
SLC9A3-AS1	0.487165	0.0316933	Random
TRI-AAT5-3	0.486944	0.0316563	Random
PCDH19	0.486922	0.0316194	Random
CYP4Z1	0.486626	0.0315824	Random
TTC30A	0.486591	0.0315455	Random
RP6	0.486405	0.0315086	Random
MIR6809	0.486362	0.0314716	Random
KRTAP10-12	0.486273	0.0314347	Random
MIR4277	0.486268	0.0313978	Random
OR10A3	0.486251	0.0313608	Random
GSE1	0.4862	0.0313239	Random
PALLD	0.486168	0.0312869	Random
CYTH2	0.486109	0.03125	Random
NCF2	0.486055	0.0312131	Random
KLF3-AS1	0.486041	0.0311761	Random
TMEM63B	0.485936	0.0311392	Random
ARHGEF10	0.485796	0.0311022	Random
RPIA	0.485759	0.0310653	Random
RAB7B	0.485759	0.0310284	Random
KRT40	0.485753	0.0309914	Random
LINC02165	0.485742	0.0309545	Random
GHR	0.485486	0.0309176	Random
RMD1	0.485468	0.0308806	Random
DPYD-AS1	0.485408	0.0308437	Random
IFNA13	0.48539	0.0308067	Random
VAT1	0.48536	0.0307698	Random
RAI1-AS1	0.485293	0.0307329	Random
D2HGDH	0.485222	0.0306959	Random
RFFL	0.485136	0.030659	Random
CDC25C	0.485088	0.030622	Random
EFCAB7	0.485072	0.0305851	Random
TRIM60	0.484994	0.0305482	Random
F11	0.484759	0.0305112	Random
CDL1	0.484681	0.0304743	Random
CRYBA2	0.484611	0.0304374	Random
NUAK2	0.484544	0.0304004	Random
MIR4430	0.484455	0.0303635	Random
CAPN3	0.484447	0.0303265	Random
GPX7	0.484393	0.0302896	Random
LACTBL1	0.484371	0.0302527	Random
NOG	0.484366	0.0302157	Random
SYTL3	0.484352	0.0301788	Random
APOL6	0.484304	0.0301418	Random
SHTN1	0.484282	0.0301049	Random
LINC01622	0.484272	0.030068	Random
SNORA71D	0.484261	0.030031	Random
AK7	0.484097	0.0299941	Random
LRRC74A	0.483924	0.0299572	Random
SPINT3	0.483779	0.0299202	Random
RPL36	0.48373	0.0298833	Random
MIR3973	0.483679	0.0298463	Random
IFT22	0.483606	0.0298094	Random
B4GALNT3	0.483604	0.0297725	Random
LIPF	0.483577	0.0297355	Random
CACNA1C-IT1	0.483539	0.0296986	Random
SULT	0.483453	0.0296616	Random
BMP7	0.483348	0.0296247	Random
SGK2	0.483256	0.0295878	Random
CDK19	0.483229	0.0295508	Random
LINC01180	0.483221	0.0295139	Random
ZNF34	0.482914	0.029477	Random
TLDC2	0.482747	0.02944	Random
MIR548XHG	0.482685	0.0294031	Random
LINC02409	0.482585	0.0293661	Random
MEI4	0.482575	0.0293292	Random
PDE1B	0.482545	0.0292923	Random
MIR7851	0.482496	0.0292553	Random
ARL4A	0.482464	0.0292184	Random
MYB	0.482421	0.0291814	Random
TBX6	0.482273	0.0291445	Random
ALOX12B	0.482222	0.0291076	Random
MGA	0.482211	0.0290706	Random
KIAA2026	0.482146	0.0290337	Random
RTL3	0.482017	0.0289967	Random
MTMR1	0.482017	0.0289598	Random
NYS3	0.481476	0.0289229	Random
MED18	0.481416	0.0288859	Random
RAB11FIP2	0.481112	0.028849	Random
IYD	0.481055	0.0288121	Random
MYO5B	0.480964	0.0287751	Random
CKM	0.48074	0.0287382	Random
PSG1	0.480503	0.0287012	Random
FPGS	0.480492	0.0286643	Random
PHLDB3	0.480395	0.0286274	Random
MYP16	0.48039	0.0285904	Random
TRIM64C	0.480169	0.0285535	Random
COX16	0.480145	0.0285165	Random
TRA-AGC21-1	0.48004	0.0284796	Random
MIR23B	0.479978	0.0284427	Random
PTH	0.479859	0.0284057	Random
ZFAS1	0.479585	0.0283688	Random
SLC10A5	0.47956	0.0283319	Random
NIM1K	0.47945	0.0282949	Random
IL17C	0.479396	0.028258	Random
MED12L	0.47928	0.028221	Random
UROD	0.478841	0.0281841	Random
GALNT6	0.478801	0.0281472	Random
GCH1	0.478782	0.0281102	Random
UQCRC1	0.478728	0.0280733	Random
GYG2-AS1	0.478709	0.0280363	Random
PEX3	0.478529	0.0279994	Random
BDKRB2	0.478467	0.0279625	Random
IFNL2	0.478429	0.0279255	Random
CELF6	0.478421	0.0278886	Random
GRIA4	0.478378	0.0278517	Random
PRMT9	0.478246	0.0278147	Random
IDDM6	0.477995	0.0277778	Random
MED9	0.477696	0.0277408	Random
HS6ST1	0.477629	0.0277039	Random
PCSK4	0.477554	0.027667	Random
MYOG	0.477551	0.02763	Random
DHFR	0.477543	0.0275931	Random
MIR517A	0.477408	0.0275561	Random
LDHC	0.477392	0.0275192	Random
SNX6	0.477247	0.0274823	Random
ZNF45	0.477176	0.0274453	Random
SF3A3	0.477163	0.0274084	Random
SAT1	0.477082	0.0273715	Random
MRPL45	0.477053	0.0273345	Random
FN3K	0.476934	0.0272976	Random
GLC3C	0.476929	0.0272606	Random
PLA2G4C-AS1	0.476918	0.0272237	Random
HIST1H1A	0.476896	0.0271868	Random
CABP7	0.47688	0.0271498	Random
BSPH1	0.476834	0.0271129	Random
ADSSL1	0.476735	0.0270759	Random
UBE2E1-AS1	0.476686	0.027039	Random
LIPT1	0.476678	0.0270021	Random
C8orf44-SGK3	0.476592	0.0269651	Random
ESA4	0.476414	0.0269282	Random
ALCAM	0.476129	0.0268913	Random
STUM	0.475824	0.0268543	Random
KIRREL	0.475717	0.0268174	Random
TRN-GTT16-3	0.475708	0.0267804	Random
SPHAR	0.475684	0.0267435	Random
SUMF2	0.475668	0.0267066	Random
CCNF	0.475598	0.0266696	Random
CSK	0.47559	0.0266327	Random
MIR30B	0.475431	0.0265957	Random
HLA-C	0.475423	0.0265588	Random
SLC16A3	0.475366	0.0265219	Random
MGAT2	0.475321	0.0264849	Random
MSK9	0.474984	0.026448	Random
DAZ4	0.474938	0.0264111	Random
GNB1	0.474914	0.0263741	Random
AGPAT3	0.474855	0.0263372	Random
CCNB2	0.474696	0.0263002	Random
CLCC1	0.474682	0.0262633	Random
MBD3L2B	0.474653	0.0262264	Random
CACD	0.474588	0.0261894	Random
ZNF1	0.474426	0.0261525	Random
PVT1	0.474138	0.0261155	Random
CLDN8	0.473874	0.0260786	Random
GPD1	0.473661	0.0260417	Random
PYCR2	0.473626	0.0260047	Random
KDM4F	0.473589	0.0259678	Random
PQLC2L	0.473513	0.0259309	Random
CTSF	0.47347	0.0258939	Random
RAB13	0.473432	0.025857	Random
ERI2	0.473322	0.02582	Random
FSTL4	0.473028	0.0257831	Random
MT-ND3	0.472815	0.0257462	Random
IDDM3	0.472702	0.0257092	Random
INMT	0.472638	0.0256723	Random
MT-ATP6	0.472433	0.0256353	Random
CUL7	0.472387	0.0255984	Random
SERP1	0.472309	0.0255615	Random
MAB21L3	0.472226	0.0255245	Random
EVI5L	0.47222	0.0254876	Random
OC90	0.472069	0.0254507	Random
HMGB2	0.472002	0.0254137	Random
DSG2	0.471856	0.0253768	Random
DNAH2	0.471743	0.0253398	Random
RELL2	0.4717	0.0253029	Random
CHD1	0.471557	0.025266	Random
SENP5	0.471423	0.025229	Random
TSPAN4	0.471399	0.0251921	Random
MUC5AC	0.471345	0.0251551	Random
CENPL	0.471302	0.0251182	Random
LINC02308	0.471285	0.0250813	Random
RNASEK	0.471062	0.0250443	Random
SMG6	0.471048	0.0250074	Random
DACT3	0.471046	0.0249704	Random
CD300LF	0.470938	0.0249335	Random
GPX8	0.470933	0.0248966	Random
YES1	0.470906	0.0248596	Random
GDF11	0.470876	0.0248227	Random
RPS15P6	0.470836	0.0247858	Random
TRC-GCA23-1	0.470782	0.0247488	Random
XRCC1	0.470561	0.0247119	Random
PRMT6	0.470534	0.0246749	Random
PDE11A	0.470405	0.024638	Random
MIR486-1	0.470378	0.0246011	Random
MIR1294	0.470372	0.0245641	Random
MRS2	0.470367	0.0245272	Random
SPANXN1	0.469879	0.0244902	Random
MPV17	0.469874	0.0244533	Random
SNX4	0.469801	0.0244164	Random
LYZL6	0.469712	0.0243794	Random
CECR2	0.469508	0.0243425	Random
MYH2	0.469491	0.0243056	Random
ISPD-AS1	0.469324	0.0242686	Random
LHX5	0.469257	0.0242317	Random
H2AFJ	0.469087	0.0241947	Random
PABPC5	0.46902	0.0241578	Random
SLC9A2	0.468993	0.0241209	Random
SYNJ2BP-COX16	0.468972	0.0240839	Random
HLA-DRB4	0.468912	0.024047	Random
GRTP1-AS1	0.468867	0.02401	Random
PRB3	0.468761	0.0239731	Random
CD24	0.468689	0.0239362	Random
RPL17	0.468594	0.0238992	Random
STT3A-AS1	0.46853	0.0238623	Random
ZNF3	0.468374	0.0238254	Random
ARNT	0.468247	0.0237884	Random
TRP-AGG2-7	0.467867	0.0237515	Random
ALG1L2	0.467328	0.0237145	Random
LINC01893	0.467129	0.0236776	Random
SYT8	0.467054	0.0236407	Random
RAD51B	0.466997	0.0236037	Random
P2RY6	0.466984	0.0235668	Random
CCND2-AS1	0.466776	0.0235298	Random
RPL13A	0.466671	0.0234929	Random
ST3GAL3	0.466636	0.023456	Random
KRTAP25-1	0.46652	0.023419	Random
LRTM2	0.466493	0.0233821	Random
MIR5188	0.466469	0.0233452	Random
ASAP1-IT2	0.466396	0.0233082	Random
ACOT1	0.466305	0.0232713	Random
RAB18	0.466146	0.0232343	Random
FHIT	0.466119	0.0231974	Random
SSTR3	0.466022	0.0231605	Random
RAB2A	0.465806	0.0231235	Random
CTAGE9	0.465753	0.0230866	Random
SNORD113-7	0.465653	0.0230496	Random
GCNT6	0.465227	0.0230127	Random
GLIS3-AS1	0.465184	0.0229758	Random
TTLL7	0.465165	0.0229388	Random
AQP11	0.464923	0.0229019	Random
SLC35E3	0.464904	0.022865	Random
PIP5KL1	0.464853	0.022828	Random
CPZ	0.464656	0.0227911	Random
IGFBP4	0.464535	0.0227541	Random
CYC1	0.464487	0.0227172	Random
RNU4ATAC	0.464484	0.0226803	Random
CORO6	0.464282	0.0226433	Random
RPA4	0.464233	0.0226064	Random
VMO1	0.464026	0.0225694	Random
FGS3	0.463872	0.0225325	Random
GATA4	0.463749	0.0224956	Random
H1FX	0.463641	0.0224586	Random
RAB36	0.463309	0.0224217	Random
SPRR3	0.463285	0.0223848	Random
SLC24A5	0.463177	0.0223478	Random
MIR29B2	0.463037	0.0223109	Random
PKIG	0.463002	0.0222739	Random
VWCE	0.462927	0.022237	Random
AGAP2-AS1	0.462606	0.0222001	Random
CDHR2	0.46231	0.0221631	Random
EIF2S3	0.462294	0.0221262	Random
MIR1258	0.46221	0.0220892	Random
TFR2	0.462183	0.0220523	Random
FABP1	0.462135	0.0220154	Random
SCARNA7	0.462111	0.0219784	Random
TMEM2	0.462065	0.0219415	Random
AOAH	0.461871	0.0219046	Random
FBLN1	0.461806	0.0218676	Random
APRT	0.461715	0.0218307	Random
LHX8	0.461478	0.0217937	Random
KMT2A	0.461392	0.0217568	Random
RNA18S4	0.461251	0.0217199	Random
RAB39B	0.461198	0.0216829	Random
ST8SIA6	0.460891	0.021646	Random
PODNL1	0.460872	0.021609	Random
TEKT4	0.460831	0.0215721	Random
CD1C	0.460826	0.0215352	Random
TPP2	0.460775	0.0214982	Random
FUK	0.460258	0.0214613	Random
DPYSL3	0.460166	0.0214243	Random
BLK	0.460152	0.0213874	Random
PLD5	0.460055	0.0213505	Random
LINC02178	0.460055	0.0213135	Random
RSPO1	0.459905	0.0212766	Random
GLC1B	0.459816	0.0212397	Random
KLF1	0.459805	0.0212027	Random
HSBP1	0.45977	0.0211658	Random
RBM12B	0.459743	0.0211288	Random
FDX2	0.459713	0.0210919	Random
KDM6B	0.459606	0.021055	Random
ATPIF1	0.459603	0.021018	Random
NRG4	0.459587	0.0209811	Random
HLA-B	0.459568	0.0209441	Random
SNX8	0.459048	0.0209072	Random
FGFBP1	0.459035	0.0208703	Random
PEX1	0.458989	0.0208333	Random
COX14	0.458798	0.0207964	Random
NNMT	0.458773	0.0207595	Random
EBF3	0.458757	0.0207225	Random
UCK2	0.458676	0.0206856	Random
FFAR1	0.45834	0.0206486	Random
FMN2	0.458068	0.0206117	Random
HECW2	0.458054	0.0205748	Random
TFCP2	0.457995	0.0205378	Random
VHL	0.457954	0.0205009	Random
UGT8	0.457672	0.0204639	Random
PLA2G5	0.457639	0.020427	Random
PTCD1	0.457602	0.0203901	Random
PGAM2	0.457154	0.0203531	Random
ROBO3	0.457152	0.0203162	Random
DFNA16	0.457103	0.0202793	Random
RPS19	0.45709	0.0202423	Random
DPH2	0.456758	0.0202054	Random
NME4	0.456723	0.0201684	Random
CYP26C1	0.456678	0.0201315	Random
CLYBL-AS1	0.456185	0.0200946	Random
PIF1	0.456139	0.0200576	Random
MON2	0.456085	0.0200207	Random
STX1B	0.455867	0.0199837	Random
LY6G6C	0.455681	0.0199468	Random
TRPC7-AS2	0.455614	0.0199099	Random
HOXD3	0.455401	0.0198729	Random
LDHAL6A	0.455385	0.019836	Random
C7orf55-LUC7L2	0.455002	0.0197991	Random
OXTR	0.454889	0.0197621	Random
LYAR	0.454816	0.0197252	Random
KRR1	0.454762	0.0196882	Random
PPAN-P2RY11	0.454714	0.0196513	Random
GRK6	0.454536	0.0196144	Random
PEPC	0.454423	0.0195774	Random
LYVE1	0.454388	0.0195405	Random
SLC29A3	0.45435	0.0195035	Random
BIN2	0.454189	0.0194666	Random
POLR2J3	0.454116	0.0194297	Random
MIR27B	0.454019	0.0193927	Random
CLEC4F	0.454011	0.0193558	Random
NR0B1	0.453981	0.0193189	Random
GPR87	0.453941	0.0192819	Random
RAB6A	0.453558	0.019245	Random
RASGRP4	0.453523	0.019208	Random
LINC02373	0.453259	0.0191711	Random
SLC35E4	0.452987	0.0191342	Random
MIR5681B	0.452831	0.0190972	Random
PKN3	0.452807	0.0190603	Random
RPS27A	0.452435	0.0190233	Random
CENPB	0.452352	0.0189864	Random
CLDN2	0.452171	0.0189495	Random
KTI12	0.45205	0.0189125	Random
LTBP4	0.451937	0.0188756	Random
RNA5-8S5	0.451859	0.0188387	Random
RALY-AS1	0.451829	0.0188017	Random
ANAPC7	0.451581	0.0187648	Random
SLN	0.451541	0.0187278	Random
GFRA3	0.451447	0.0186909	Random
XRCC8	0.451336	0.018654	Random
CYSLTR1	0.451223	0.018617	Random
RSL24D1	0.451191	0.0185801	Random
RPL9	0.4509	0.0185431	Random
PON1	0.4509	0.0185062	Random
UTP20	0.45076	0.0184693	Random
HPC1	0.450636	0.0184323	Random
CCND1	0.45056	0.0183954	Random
MIR5691	0.450544	0.0183585	Random
TRD-GTC2-8	0.450358	0.0183215	Random
CCV	0.450129	0.0182846	Random
MAK16	0.449987	0.0182476	Random
CC2D2B	0.449852	0.0182107	Random
CHD5	0.449795	0.0181738	Random
ALKBH3-AS1	0.449712	0.0181368	Random
HOXC-AS1	0.449709	0.0180999	Random
ZMYM1	0.449628	0.0180629	Random
TRK-TTT16-1	0.449601	0.018026	Random
EPOR	0.449316	0.0179891	Random
MT-ND4	0.449254	0.0179521	Random
DHDH	0.44923	0.0179152	Random
SIDT2	0.449103	0.0178783	Random
LHX9	0.449103	0.0178413	Random
ERICH1	0.448712	0.0178044	Random
TGFB3-AS1	0.448386	0.0177674	Random
KCNQ1DN	0.44829	0.0177305	Random
LCN6	0.44805	0.0176936	Random
MIR6742	0.44802	0.0176566	Random
TRN-GTT11-2	0.447956	0.0176197	Random
IQGAP3	0.447783	0.0175827	Random
TRA-AGC18-2	0.44764	0.0175458	Random
KIAA1210	0.447611	0.0175089	Random
TET3	0.447473	0.0174719	Random
MIR7852	0.447347	0.017435	Random
KLK9	0.447312	0.017398	Random
LGTN	0.447123	0.0173611	Random
PQLC3	0.446754	0.0173242	Random
RPL12	0.446743	0.0172872	Random
MIR520G	0.446366	0.0172503	Random
INCENP	0.446248	0.0172134	Random
LINC01902	0.446218	0.0171764	Random
CRYBG1	0.445898	0.0171395	Random
WDR5B	0.445523	0.0171025	Random
RPL37	0.445343	0.0170656	Random
SCO2	0.445133	0.0170287	Random
KCNIP2	0.444922	0.0169917	Random
XPOT	0.444887	0.0169548	Random
CATSPER1	0.44472	0.0169178	Random
IFNA17	0.444478	0.0168809	Random
CCNYL1	0.444163	0.016844	Random
FAR1	0.443877	0.016807	Random
FGF18	0.443648	0.0167701	Random
EXO5	0.443511	0.0167332	Random
RND3	0.443465	0.0166962	Random
PSORS5	0.442283	0.0166593	Random
LRRC37B	0.441448	0.0166223	Random
TDG	0.441035	0.0165854	Random
KIAA1161	0.440965	0.0165485	Random
RAB22A	0.440715	0.0165115	Random
TTC34	0.440621	0.0164746	Random
RPS29	0.440604	0.0164376	Random
GXYLT1	0.440569	0.0164007	Random
GSTT1	0.440397	0.0163638	Random
TRH	0.440386	0.0163268	Random
TBC1D5	0.440031	0.0162899	Random
PAGE2	0.439945	0.016253	Random
TRX-CAT1-8	0.439853	0.016216	Random
TRN-GTT16-5	0.439465	0.0161791	Random
MIR29C	0.439317	0.0161421	Random
SPATA9	0.439188	0.0161052	Random
VIS1	0.438363	0.0160683	Random
C15orf38-AP3S2	0.438231	0.0160313	Random
RAB25	0.438218	0.0159944	Random
YKT6	0.438142	0.0159574	Random
TTLL9	0.438094	0.0159205	Random
ACOT9	0.43752	0.0158836	Random
TRA-AGC2-2	0.437159	0.0158466	Random
GPD1L	0.436946	0.0158097	Random
LPIN2	0.436378	0.0157728	Random
ITGA9-AS1	0.436184	0.0157358	Random
TMC4	0.435812	0.0156989	Random
DPH5	0.435804	0.0156619	Random
AK9	0.4354	0.015625	Random
ITIH1	0.435112	0.0155881	Random
BCAR4	0.434845	0.0155511	Random
NPPC	0.434625	0.0155142	Random
RAB44	0.434509	0.0154772	Random
RAB9A	0.434169	0.0154403	Random
ENTPD8	0.434123	0.0154034	Random
RIN3	0.43411	0.0153664	Random
BRD9	0.434107	0.0153295	Random
SNX3	0.434099	0.0152926	Random
MSRB3	0.433908	0.0152556	Random
TTC39C	0.433903	0.0152187	Random
GNAI1	0.433332	0.0151817	Random
SERINC1	0.433194	0.0151448	Random
TRK-CTT2-2	0.433094	0.0151079	Random
GNPTG	0.432766	0.0150709	Random
BCL2	0.432235	0.015034	Random
RAB6B	0.431995	0.014997	Random
ANKRD13B	0.43188	0.0149601	Random
MYO7B	0.431804	0.0149232	Random
DGKZ	0.431117	0.0148862	Random
DNAH1	0.430775	0.0148493	Random
SLITRK4	0.430595	0.0148124	Random
SCAMP2	0.430347	0.0147754	Random
MUS81	0.430317	0.0147385	Random
MRPL54	0.430113	0.0147015	Random
TYRO3	0.42935	0.0146646	Random
MIP	0.42928	0.0146277	Random
DES	0.428952	0.0145907	Random
GNB2	0.428857	0.0145538	Random
OTOG	0.428758	0.0145168	Random
SHF	0.428661	0.0144799	Random
TPM3	0.428575	0.014443	Random
AK5	0.428553	0.014406	Random
NIPA1	0.428068	0.0143691	Random
PGS1	0.428022	0.0143322	Random
EVPLL	0.427998	0.0142952	Random
SOX5-AS1	0.427952	0.0142583	Random
SEC23A	0.427721	0.0142213	Random
LRRC75A	0.427686	0.0141844	Random
IGFBP2	0.427653	0.0141475	Random
UCK1	0.427317	0.0141105	Random
ERCC8	0.427244	0.0140736	Random
SNORA25B	0.426869	0.0140366	Random
HS3ST4	0.426764	0.0139997	Random
TRMT5	0.4267	0.0139628	Random
ASPG	0.42643	0.0139258	Random
CYB5RL	0.426172	0.0138889	Random
MIR146B	0.42601	0.013852	Random
GAL3ST3	0.425967	0.013815	Random
CCNB3	0.425304	0.0137781	Random
IDDM7	0.42518	0.0137411	Random
PIWIL1	0.42517	0.0137042	Random
NUTM1	0.425062	0.0136673	Random
PLOD1	0.424787	0.0136303	Random
PEG13	0.424776	0.0135934	Random
ZPBP2	0.424655	0.0135564	Random
PSG5	0.424418	0.0135195	Random
NSD3	0.4241	0.0134826	Random
CEP68	0.424033	0.0134456	Random
IBD5	0.42402	0.0134087	Random
RAB43	0.423836	0.0133717	Random
ABHD12B	0.423823	0.0133348	Random
CYP2J2	0.423618	0.0132979	Random
HELZ	0.423454	0.0132609	Random
EIF4E1B	0.423346	0.013224	Random
HNRNPA1L2	0.423152	0.0131871	Random
TRIM64B	0.422824	0.0131501	Random
MMP24-AS1	0.422665	0.0131132	Random
REC8	0.42239	0.0130762	Random
PSG2	0.422371	0.0130393	Random
RAB30	0.422201	0.0130024	Random
REXO5	0.422123	0.0129654	Random
MIR8053	0.421988	0.0129285	Random
LTV1	0.421916	0.0128915	Random
KIAA0087	0.421436	0.0128546	Random
DNAH7	0.421404	0.0128177	Random
RAB38	0.421027	0.0127807	Random
GNMT	0.420114	0.0127438	Random
ESD	0.420065	0.0127069	Random
RPS7	0.420036	0.0126699	Random
PPAT	0.419933	0.012633	Random
RAB19	0.419712	0.012596	Random
RRP9	0.419386	0.0125591	Random
ARG2	0.419281	0.0125222	Random
GACAT1	0.419262	0.0124852	Random
SP4	0.419211	0.0124483	Random
RFWD3	0.419171	0.0124113	Random
POFUT1	0.41909	0.0123744	Random
HPR	0.419023	0.0123375	Random
NEK7	0.418796	0.0123005	Random
ODF2L	0.418759	0.0122636	Random
KDM4D	0.41857	0.0122267	Random
SLC35E2B	0.418519	0.0121897	Random
CPNE4	0.418088	0.0121528	Random
INHBB	0.417975	0.0121158	Random
MIR92B	0.417894	0.0120789	Random
DDAH1	0.417199	0.012042	Random
LCN8	0.417164	0.012005	Random
ANTXR2	0.416607	0.0119681	Random
MBD3	0.415755	0.0119311	Random
B3GNTL1	0.415726	0.0118942	Random
TRN-GTT2-2	0.415456	0.0118573	Random
SCAMP1-AS1	0.415244	0.0118203	Random
RPL26	0.415217	0.0117834	Random
ARPP19	0.41502	0.0117465	Random
ADPRHL2	0.414893	0.0117095	Random
DMGDH	0.414751	0.0116726	Random
OSBP	0.414524	0.0116356	Random
ARSF	0.414376	0.0115987	Random
FDX1	0.413843	0.0115618	Random
RBFADN	0.413635	0.0115248	Random
RNA5-8S3	0.413476	0.0114879	Random
CUL2	0.413258	0.0114509	Random
ICA1L	0.413045	0.011414	Random
AVSD1	0.412973	0.0113771	Random
SYK	0.412881	0.0113401	Random
GATA5	0.412733	0.0113032	Random
ABCA2	0.412297	0.0112663	Random
LTK	0.412038	0.0112293	Random
FDXR	0.412019	0.0111924	Random
LINC02490	0.411777	0.0111554	Random
MEMO1	0.411774	0.0111185	Random
CREM	0.411771	0.0110816	Random
MIR33B	0.411332	0.0110446	Random
YIPF6	0.410826	0.0110077	Random
SPC24	0.41078	0.0109707	Random
PCM1	0.41046	0.0109338	Random
RHOC	0.410317	0.0108969	Random
WISP2	0.409622	0.0108599	Random
AQP8	0.40911	0.010823	Random
MMGT1	0.40894	0.0107861	Random
TRDV3	0.408552	0.0107491	Random
LINC02146	0.40852	0.0107122	Random
HLA-A	0.408383	0.0106752	Random
GLRX2	0.408326	0.0106383	Random
PDE1A	0.408272	0.0106014	Random
ARMCX5-GPRASP2	0.40827	0.0105644	Random
RNASEH1	0.407798	0.0105275	Random
ODF3L1	0.407405	0.0104905	Random
RPL7	0.406796	0.0104536	Random
UGP2	0.406713	0.0104167	Random
PFN2	0.406311	0.0103797	Random
GPR119	0.406039	0.0103428	Random
UBE2T	0.405649	0.0103059	Random
ADCK1	0.405269	0.0102689	Random
ST3GAL4	0.404911	0.010232	Random
CD1B	0.404606	0.010195	Random
EIF5A2	0.404111	0.0101581	Random
L1RE3	0.404057	0.0101212	Random
SPACA7	0.40355	0.0100842	Random
BMP2	0.403284	0.0100473	Random
HMMR-AS1	0.402987	0.0100103	Random
RAB8B	0.402896	0.0099734	Random
MTX3	0.40288	0.00993647	Random
SELENOK	0.402718	0.00989953	Random
TESK2	0.402664	0.00986259	Random
GRK4	0.402123	0.00982565	Random
PSMG3	0.401705	0.00978871	Random
INS-IGF2	0.401376	0.00975177	Random
ALKBH5	0.401279	0.00971483	Random
ADGB	0.401156	0.0096779	Random
MAPK8	0.400768	0.00964096	Random
C9orf72	0.400741	0.00960402	Random
S100A16	0.400598	0.00956708	Random
TBC1D3J	0.400342	0.00953014	Random
CLN5	0.400154	0.0094932	Random
ANXA6	0.400086	0.00945626	Random
SNORD3C	0.399995	0.00941933	Random
DHCR7	0.399685	0.00938239	Random
DOCK7	0.399655	0.00934545	Random
ERVT3	0.399025	0.00930851	Random
BIN3	0.398351	0.00927157	Random
TRAV8-3	0.398044	0.00923463	Random
BUB3	0.397697	0.0091977	Random
TTLL3	0.39743	0.00916076	Random
TMEM189-UBE2V1	0.397118	0.00912382	Random
PDR	0.396048	0.00908688	Random
CPT1A	0.395965	0.00904994	Random
NME6	0.395041	0.009013	Random
LSM10	0.394478	0.00897606	Random
UTP14C	0.393829	0.00893913	Random
MAPK9	0.393314	0.00890219	Random
RAB14	0.393236	0.00886525	Random
S100A3	0.392956	0.00882831	Random
LDHD	0.392716	0.00879137	Random
HLA-DRB5	0.392272	0.00875443	Random
RAB41	0.392059	0.00871749	Random
ISY1	0.391986	0.00868056	Random
ETFDH	0.391774	0.00864362	Random
ROBO1	0.391736	0.00860668	Random
HBP1	0.391712	0.00856974	Random
TTC9C	0.391154	0.0085328	Random
UBA1	0.390666	0.00849586	Random
CCNJ	0.390569	0.00845892	Random
AUP1	0.389807	0.00842199	Random
ALKBH6	0.389667	0.00838505	Random
ADA2	0.389441	0.00834811	Random
NLN	0.388501	0.00831117	Random
GMFA	0.388118	0.00827423	Random
ARV1	0.386895	0.00823729	Random
HKR1	0.386319	0.00820035	Random
RFPL4AL1	0.386286	0.00816342	Random
OPCML	0.385896	0.00812648	Random
F7	0.385107	0.00808954	Random
TMPRSS11F	0.384988	0.0080526	Random
NYS2	0.384891	0.00801566	Random
DNAI2	0.384845	0.00797872	Random
SMARCE1	0.384676	0.00794178	Random
ARID3C	0.384053	0.00790485	Random
DBR1	0.383197	0.00786791	Random
CLPSL2	0.383183	0.00783097	Random
GIMAP1-GIMAP5	0.382909	0.00779403	Random
MIR4642	0.381696	0.00775709	Random
OAF	0.381276	0.00772015	Random
SNURF	0.380972	0.00768322	Random
BEX2	0.380738	0.00764628	Random
CDS2	0.380519	0.00760934	Random
TRK-CTT1-2	0.380355	0.0075724	Random
GFRAL	0.379614	0.00753546	Random
P2RX5	0.379568	0.00749852	Random
UGT1A1	0.379348	0.00746158	Random
NOX3	0.379345	0.00742465	Random
APOA2	0.379032	0.00738771	Random
ODF3L2	0.378693	0.00735077	Random
TMOD1	0.37851	0.00731383	Random
LINC02411	0.378507	0.00727689	Random
CYS1	0.378434	0.00723995	Random
GRIP1	0.378267	0.00720301	Random
USF3	0.377839	0.00716608	Random
UGT1A10	0.377012	0.00712914	Random
RABGGTA	0.376649	0.0070922	Random
OTOP1	0.376635	0.00705526	Random
MIR29A	0.375784	0.00701832	Random
IFNR	0.375641	0.00698138	Random
MTERF1	0.37504	0.00694444	Random
ST3	0.374459	0.00690751	Random
PRKCI	0.373904	0.00687057	Random
B3GNT4	0.373494	0.00683363	Random
LCE6A	0.373322	0.00679669	Random
LIN54	0.37326	0.00675975	Random
TBC1D3I	0.372694	0.00672281	Random
AREG	0.371593	0.00668587	Random
VKORC1	0.370545	0.00664894	Random
H2AFV	0.370103	0.006612	Random
CNTFR	0.369944	0.00657506	Random
MAST1	0.369419	0.00653812	Random
MIR519B	0.369179	0.00650118	Random
MIR6777	0.368977	0.00646424	Random
UGDH	0.368616	0.0064273	Random
EMC7	0.368339	0.00639037	Random
PSG4	0.367242	0.00635343	Random
KRI1	0.366865	0.00631649	Random
SMAD4	0.366728	0.00627955	Random
PPIAL4F	0.366725	0.00624261	Random
RAB3C	0.366642	0.00620567	Random
TRA-AGC12-3	0.365214	0.00616874	Random
SMC6	0.36499	0.0061318	Random
EEF1G	0.36495	0.00609486	Random
CCNYL3	0.364417	0.00605792	Random
CACNA2D1	0.36433	0.00602098	Random
ST6GAL2	0.364147	0.00598404	Random
SLITRK2	0.36387	0.0059471	Random
UBTD2	0.363568	0.00591017	Random
TTLL4	0.363458	0.00587323	Random
SELENOT	0.363439	0.00583629	Random
TRD-GTC2-3	0.363056	0.00579935	Random
HYI	0.362272	0.00576241	Random
PUS3	0.362027	0.00572547	Random
TEX36	0.360438	0.00568853	Random
RAB1B	0.360352	0.0056516	Random
PIGR	0.360163	0.00561466	Random
FGF23	0.360112	0.00557772	Random
MLX	0.359528	0.00554078	Random
NDUFB10	0.359277	0.00550384	Random
RAB5A	0.359029	0.0054669	Random
GGT2	0.358954	0.00542996	Random
RPL11	0.358455	0.00539303	Random
OCM2	0.358132	0.00535609	Random
ICS1	0.357596	0.00531915	Random
OXCT2	0.357149	0.00528221	Random
CENPP	0.356756	0.00524527	Random
ADPGK	0.355307	0.00520833	Random
RPL21	0.354921	0.00517139	Random
VDAC3	0.354587	0.00513446	Random
GLC2A	0.353887	0.00509752	Random
TRG-GCC1-3	0.353467	0.00506058	Random
ZGRF1	0.353402	0.00502364	Random
HPDL	0.352556	0.0049867	Random
PRDM7	0.35136	0.00494976	Random
RAB3B	0.351255	0.00491283	Random
CAV2	0.350832	0.00487589	Random
TBX18-AS1	0.348128	0.00483895	Random
RPS23	0.347595	0.00480201	Random
SPRR4	0.347239	0.00476507	Random
MTMR2	0.346921	0.00472813	Random
PPP1R7	0.346741	0.00469119	Random
E2F8	0.346466	0.00465426	Random
DMP1	0.34635	0.00461732	Random
PITPNA	0.345553	0.00458038	Random
EXOC5	0.343926	0.00454344	Random
PRH1	0.342991	0.0045065	Random
SHANK3	0.342878	0.00446956	Random
RAB35	0.342843	0.00443262	Random
ERV1	0.342431	0.00439569	Random
KIF20A	0.340699	0.00435875	Random
FADS6	0.340693	0.00432181	Random
FLG	0.339864	0.00428487	Random
RCBTB1	0.339748	0.00424793	Random
PLCL2	0.339023	0.00421099	Random
FGS2	0.338986	0.00417405	Random
FNBP4	0.338789	0.00413712	Random
VDAC2	0.338175	0.00410018	Random
NUP98	0.336852	0.00406324	Random
RAB37	0.336796	0.0040263	Random
TFDP3	0.336418	0.00398936	Random
A4GALT	0.336227	0.00395242	Random
GRK7	0.336214	0.00391548	Random
IL17A	0.334983	0.00387855	Random
CILP2	0.334554	0.00384161	Random
EMC6	0.333795	0.00380467	Random
TUSC2	0.333181	0.00376773	Random
RNU5D-1	0.332373	0.00373079	Random
XWNPEP	0.332321	0.00369385	Random
MRPL46	0.330312	0.00365691	Random
ALAS2	0.328515	0.00361998	Random
GDF9	0.327777	0.00358304	Random
DUOXA2	0.327422	0.0035461	Random
SNX7	0.327044	0.00350916	Random
RPL23A	0.323349	0.00347222	Random
OSR2	0.321838	0.00343528	Random
RPL24	0.321388	0.00339835	Random
RAB32	0.318339	0.00336141	Random
RAB3A	0.317916	0.00332447	Random
SMC5	0.317493	0.00328753	Random
NIT2	0.315184	0.00325059	Random
ARSB	0.314454	0.00321365	Random
MRGPRX1	0.314441	0.00317671	Random
TNFSF13	0.313288	0.00313978	Random
PSBP1	0.312377	0.00310284	Random
WEE1	0.311903	0.0030659	Random
PEX5	0.308278	0.00302896	Random
LTC4S	0.307744	0.00299202	Random
MIR148B	0.307405	0.00295508	Random
MRPL52	0.307157	0.00291814	Random
HNMT	0.306853	0.00288121	Random
NOP9	0.306389	0.00284427	Random
GPR82	0.305918	0.00280733	Random
NPY2R	0.305606	0.00277039	Random
ABHD17C	0.305597	0.00273345	Random
CETN1	0.305487	0.00269651	Random
TRH-GTG1-6	0.304361	0.00265957	Random
TYS	0.302963	0.00262264	Random
SLC1A1	0.302478	0.0025857	Random
MIR510	0.301797	0.00254876	Random
RAB11B	0.301506	0.00251182	Random
LHFP	0.300337	0.00247488	Random
AIF1L	0.299935	0.00243794	Random
EIF2A	0.298855	0.002401	Random
NOP58	0.298217	0.00236407	Random
UGT2B10	0.298166	0.00232713	Random
CCNI2	0.297438	0.00229019	Random
ALG2	0.297145	0.00225325	Random
SPC25	0.296894	0.00221631	Random
OTOA	0.296471	0.00217937	Random
DDO	0.296038	0.00214243	Random
ATG5	0.291949	0.0021055	Random
RAB31	0.290373	0.00206856	Random
PFKFB4	0.289255	0.00203162	Random
OAZ2	0.28801	0.00199468	Random
APOA4	0.284977	0.00195774	Random
LTA4H	0.274063	0.0019208	Random
HNF1A	0.273871	0.00188387	Random
DAZ2	0.273209	0.00184693	Random
PIWIL3	0.272498	0.00180999	Random
CD300LB	0.272002	0.00177305	Random
HNRNPF	0.271997	0.00173611	Random
RAB27B	0.271983	0.00169917	Random
GPN2	0.271598	0.00166223	Random
MOBP	0.271487	0.0016253	Random
HK2	0.270992	0.00158836	Random
BCL6	0.270397	0.00155142	Random
APOA1	0.269941	0.00151448	Random
PSG6	0.269796	0.00147754	Random
PIRC8	0.268285	0.0014406	Random
EIF5B	0.26738	0.00140366	Random
TMPRSS3	0.265262	0.00136673	Random
RPGR	0.262711	0.00132979	Random
CLPSL1	0.255913	0.00129285	Random
CECR7	0.253876	0.00125591	Random
AKIRIN2	0.253696	0.00121897	Random
GPR142	0.252985	0.00118203	Random
MIR29B1	0.25174	0.00114509	Random
MBD5	0.251306	0.00110816	Random
ZFX	0.251288	0.00107122	Random
SEMA3D	0.236241	0.00103428	Random
ASTN2	0.233302	0.00099734	Random
MIS12	0.22569	0.000960402	Random
PDE8B	0.225315	0.000923463	Random
ENAM	0.221132	0.000886525	Random
ARHGAP11B	0.21979	0.000849586	Random
GLTP	0.218263	0.000812648	Random
KIAA0040	0.217641	0.000775709	Random
CDX4	0.217035	0.000738771	Random
PSG3	0.211763	0.000701832	Random
TET2	0.208956	0.000664894	Random
PPARG	0.200431	0.000627955	Random
PSORS9	0.198624	0.000591017	Random
VAMP1	0.18397	0.000554078	Random
UTP14A	0.167253	0.000517139	Random
NPY5R	0.166062	0.000480201	Random
MTX2	0.160864	0.000443262	Random
EXOC3	0.157836	0.000406324	Random
ATL3	0.152252	0.000369385	Random
UTP18	0.151832	0.000332447	Random
RAB5B	0.144079	0.000295508	Random
TPMT	0.140402	0.00025857	Random
SEA	0.133033	0.000221631	Random
CALML4	0.125019	0.000184693	Random
ZFP2	0.100474	0.000147754	Random
AK8	0.0447554	0.000110816	Random
CDS1	0.0383499	7.38771e-05	Random
CYB5R3	0	3.69385e-05	Random

### Sheet: HIGH POTENTIAL
Gene	Poly(Normalized)	Percentile	Rank
ARFGAP2	0.879978	0.969895	High Potential
DDX59	0.879884	0.969858	High Potential
WLS	0.879859	0.969821	High Potential
SRSF10	0.879843	0.969784	High Potential
MRX42	0.879824	0.969747	High Potential
SMNDC1	0.879695	0.96971	High Potential
CDKN2AIPNL	0.879649	0.969673	High Potential
LINC00567	0.879641	0.969637	High Potential
SNORD115-27	0.879633	0.9696	High Potential
TRAJ35	0.879547	0.969563	High Potential
JAKMIP1	0.879512	0.969526	High Potential
TRQ-CTG6-1	0.879488	0.969489	High Potential
PLCL1	0.879482	0.969452	High Potential
ARID5B	0.879447	0.969415	High Potential
EPS15	0.879431	0.969378	High Potential
CCL14	0.879358	0.969341	High Potential
KAT14	0.879342	0.969304	High Potential
CCRL2	0.87931	0.969267	High Potential
HCFC1	0.879267	0.96923	High Potential
ANKS1A	0.879248	0.969193	High Potential
SLC25A20	0.879162	0.969156	High Potential
NTPCR	0.879159	0.969119	High Potential
APBB3	0.879148	0.969082	High Potential
RMDN2	0.879116	0.969046	High Potential
PDE4DIP	0.8791	0.969009	High Potential
IL1RAPL1	0.879076	0.968972	High Potential
WASHC4	0.878817	0.968935	High Potential
MAPRE3	0.878723	0.968898	High Potential
CHERP	0.878693	0.968861	High Potential
WIPF3	0.878669	0.968824	High Potential
LRFN4	0.87862	0.968787	High Potential
LRRC26	0.878601	0.96875	High Potential
C20orf144	0.878494	0.968713	High Potential
AP5S1	0.878413	0.968676	High Potential
RTN4RL1	0.878405	0.968639	High Potential
WBS2	0.878399	0.968602	High Potential
FAM174A	0.878308	0.968565	High Potential
TRSUP-TTA1-1	0.878305	0.968528	High Potential
EPB41L3	0.87827	0.968491	High Potential
ADAM2	0.878195	0.968454	High Potential
RASIP1	0.878184	0.968418	High Potential
MRX25	0.87806	0.968381	High Potential
SNORD115-26	0.87796	0.968344	High Potential
TRT-AGT2-2	0.877941	0.968307	High Potential
STARD10	0.877877	0.96827	High Potential
IGHD1OR15-1A	0.877845	0.968233	High Potential
DTL	0.877839	0.968196	High Potential
CTSD	0.877783	0.968159	High Potential
NAV3	0.877715	0.968122	High Potential
FAM32A	0.877696	0.968085	High Potential
LANCL2	0.877683	0.968048	High Potential
DTX4	0.877659	0.968011	High Potential
TRIM47	0.87764	0.967974	High Potential
VSIG1	0.877626	0.967937	High Potential
IGKV2-28	0.877564	0.9679	High Potential
ERVK3-7	0.877556	0.967863	High Potential
CCBE1	0.877554	0.967827	High Potential
PARL	0.877543	0.96779	High Potential
IRF4	0.877524	0.967753	High Potential
PIEZO2	0.877416	0.967716	High Potential
RSAD2	0.877387	0.967679	High Potential
CNPY2	0.877384	0.967642	High Potential
FBXW10	0.87736	0.967605	High Potential
NRAV	0.877295	0.967568	High Potential
REPS1	0.877287	0.967531	High Potential
MID1IP1	0.877273	0.967494	High Potential
DYRK1AIP2	0.877252	0.967457	High Potential
NUFIP1	0.877214	0.96742	High Potential
TRR-TCG6-1	0.877195	0.967383	High Potential
DPP6	0.877039	0.967346	High Potential
PEX5L	0.877018	0.967309	High Potential
LINC00163	0.876877	0.967272	High Potential
FAM129C	0.876821	0.967236	High Potential
FAM209B	0.876818	0.967199	High Potential
MCMDC2	0.876794	0.967162	High Potential
IQCJ-SCHIP1-AS1	0.876756	0.967125	High Potential
BCLAF1	0.876727	0.967088	High Potential
MTA2	0.87671	0.967051	High Potential
FRA18A	0.876708	0.967014	High Potential
C14orf166	0.876678	0.966977	High Potential
KRTAP29-1	0.876662	0.96694	High Potential
DFNB27	0.87663	0.966903	High Potential
ARPC1B	0.876622	0.966866	High Potential
DPCR1	0.876603	0.966829	High Potential
FRA10AC1	0.876522	0.966792	High Potential
SLC14A1	0.876382	0.966755	High Potential
MRX65	0.876347	0.966718	High Potential
MAN1C1	0.876341	0.966681	High Potential
ELAVL3	0.876339	0.966645	High Potential
ECSIT	0.876323	0.966608	High Potential
HNRNPDL	0.876215	0.966571	High Potential
KRTAP1-5	0.876183	0.966534	High Potential
COL4A3BP	0.876115	0.966497	High Potential
NPIPA7	0.876064	0.96646	High Potential
TRA-AGC10-1	0.876018	0.966423	High Potential
ZBTB20	0.876013	0.966386	High Potential
SCAR6	0.875999	0.966349	High Potential
FKBP15	0.875951	0.966312	High Potential
ERVFH21-1	0.875717	0.966275	High Potential
LDAH	0.875687	0.966238	High Potential
PRSS36	0.875671	0.966201	High Potential
TNFRSF21	0.87563	0.966164	High Potential
TRK-CTT10-1	0.875598	0.966127	High Potential
NEFH	0.87559	0.96609	High Potential
UXT	0.875582	0.966053	High Potential
LPP	0.875469	0.966017	High Potential
TRV-CAC4-1	0.875431	0.96598	High Potential
TMEM246	0.875353	0.965943	High Potential
PRNP	0.875286	0.965906	High Potential
CLIP3	0.875283	0.965869	High Potential
RPRD1B	0.87528	0.965832	High Potential
NPIPB15	0.875159	0.965795	High Potential
TRIP13	0.87511	0.965758	High Potential
MIR100HG	0.875065	0.965721	High Potential
FAM138B	0.875032	0.965684	High Potential
CAPRIN2	0.875022	0.965647	High Potential
ZFPM1	0.875019	0.96561	High Potential
TOR2A	0.875005	0.965573	High Potential
KNSTRN	0.874997	0.965536	High Potential
WDR82	0.874989	0.965499	High Potential
SIRPD	0.874987	0.965462	High Potential
BEGAIN	0.87493	0.965426	High Potential
ZNF71	0.874763	0.965389	High Potential
CD3EAP	0.874755	0.965352	High Potential
CRIPAK	0.874693	0.965315	High Potential
CDC34	0.874642	0.965278	High Potential
USO1	0.874601	0.965241	High Potential
MT3	0.874582	0.965204	High Potential
MPC1	0.874494	0.965167	High Potential
PRICKLE1	0.874486	0.96513	High Potential
ARPC5	0.874413	0.965093	High Potential
CHN1	0.874294	0.965056	High Potential
TRC-GCA12-1	0.874289	0.965019	High Potential
TRW-CCA4-1	0.874278	0.964982	High Potential
TRIM28	0.87424	0.964945	High Potential
CDR1-AS	0.874224	0.964908	High Potential
LINC00113	0.874195	0.964871	High Potential
PTPRCAP	0.874173	0.964835	High Potential
TMEM128	0.874149	0.964798	High Potential
TSPYL2	0.874111	0.964761	High Potential
GPR50	0.874106	0.964724	High Potential
UBQLN1	0.874073	0.964687	High Potential
IFNGR2	0.87399	0.96465	High Potential
SMARCA1	0.873987	0.964613	High Potential
ADAM17	0.873968	0.964576	High Potential
ZBTB38	0.87396	0.964539	High Potential
ISPD	0.873925	0.964502	High Potential
FBXW7-AS1	0.873874	0.964465	High Potential
RASD1	0.873869	0.964428	High Potential
SCGB3A1	0.873847	0.964391	High Potential
TRL-TAG1-1	0.873815	0.964354	High Potential
TRY-GTA1-1	0.873782	0.964317	High Potential
ARNTL2	0.873769	0.96428	High Potential
TRQ-CTG18-1	0.873699	0.964243	High Potential
FRA1M	0.873661	0.964207	High Potential
C11orf58	0.873656	0.96417	High Potential
INIP	0.873648	0.964133	High Potential
SPATA41	0.873594	0.964096	High Potential
ABRAXAS2	0.873575	0.964059	High Potential
COX7A2L	0.873553	0.964022	High Potential
HCAR2	0.873532	0.963985	High Potential
HIC2	0.873427	0.963948	High Potential
SPTY2D1-AS1	0.873411	0.963911	High Potential
KCNS2	0.873368	0.963874	High Potential
ITPR2	0.873365	0.963837	High Potential
TNFSF12	0.873343	0.9638	High Potential
DTNB	0.873338	0.963763	High Potential
FRA9D	0.873335	0.963726	High Potential
RNF146	0.873325	0.963689	High Potential
ZNF683	0.873316	0.963652	High Potential
C16orf46	0.873246	0.963616	High Potential
TIE1	0.87323	0.963579	High Potential
S100A9	0.873222	0.963542	High Potential
CTDNEP1	0.873222	0.963505	High Potential
NDUFAF1	0.873219	0.963468	High Potential
TRN-ATT1-1	0.873176	0.963431	High Potential
NPIPA2	0.873141	0.963394	High Potential
QDPR	0.873117	0.963357	High Potential
SLC40A1	0.873114	0.96332	High Potential
PRPF40B	0.873101	0.963283	High Potential
ENOX2	0.873063	0.963246	High Potential
KRT81	0.873052	0.963209	High Potential
LINC00589	0.873015	0.963172	High Potential
FAM237A	0.873012	0.963135	High Potential
PIGP	0.873007	0.963098	High Potential
OR52B2	0.872945	0.963061	High Potential
CTAGE1	0.872904	0.963025	High Potential
FAM27E2	0.872864	0.962988	High Potential
PSMG1	0.872745	0.962951	High Potential
LRRN2	0.872705	0.962914	High Potential
DFNA19	0.872697	0.962877	High Potential
TRA-TGC5-1	0.872692	0.96284	High Potential
IFI44L	0.872678	0.962803	High Potential
RP9	0.872638	0.962766	High Potential
LAIR1	0.872584	0.962729	High Potential
HHAT	0.872565	0.962692	High Potential
FAF1	0.872551	0.962655	High Potential
IGLV11-55	0.872525	0.962618	High Potential
ZNF442	0.872484	0.962581	High Potential
SLC22A17	0.872481	0.962544	High Potential
SLC43A1	0.872468	0.962507	High Potential
SLC16A12	0.872401	0.96247	High Potential
VTCN1	0.87232	0.962434	High Potential
CD5L	0.872312	0.962397	High Potential
SNORD116-15	0.872298	0.96236	High Potential
HIP1	0.872287	0.962323	High Potential
TRU-TCA3-1	0.872266	0.962286	High Potential
TRS-TGA3-1	0.872223	0.962249	High Potential
SPP1	0.872223	0.962212	High Potential
TNFSF18	0.872196	0.962175	High Potential
LSS	0.872182	0.962138	High Potential
ELDR	0.872134	0.962101	High Potential
SH3D19	0.872104	0.962064	High Potential
SCAF11	0.872099	0.962027	High Potential
C14orf28	0.872034	0.96199	High Potential
LRRC17	0.872002	0.961953	High Potential
FALEC	0.87198	0.961916	High Potential
BORCS6	0.871964	0.961879	High Potential
SLC17A6	0.871913	0.961842	High Potential
MKNK2	0.871886	0.961806	High Potential
ZSCAN2	0.871856	0.961769	High Potential
DEFB121	0.871832	0.961732	High Potential
CHML	0.871784	0.961695	High Potential
FRS3	0.871776	0.961658	High Potential
FAM104A	0.871776	0.961621	High Potential
SLC10A1	0.871738	0.961584	High Potential
WNT2B	0.871719	0.961547	High Potential
SLC5A7	0.871719	0.96151	High Potential
HBA1	0.871695	0.961473	High Potential
DDIT4	0.871684	0.961436	High Potential
MIR103A1	0.871638	0.961399	High Potential
FAM110A	0.871622	0.961362	High Potential
HSPA13	0.871579	0.961325	High Potential
USB1	0.871568	0.961288	High Potential
MZT1	0.871549	0.961251	High Potential
PSTPIP1	0.871498	0.961215	High Potential
CFDP1	0.871447	0.961178	High Potential
WFDC1	0.871401	0.961141	High Potential
SNORA41	0.871385	0.961104	High Potential
RNF186	0.871366	0.961067	High Potential
PPP1R11	0.871358	0.96103	High Potential
ZSWIM7	0.871345	0.960993	High Potential
KHDRBS2	0.871334	0.960956	High Potential
CDHR1	0.871234	0.960919	High Potential
OGFOD1	0.871172	0.960882	High Potential
XPNPEP2	0.871159	0.960845	High Potential
AMER2	0.8711	0.960808	High Potential
ZCCHC12	0.870984	0.960771	High Potential
SAMD10	0.870968	0.960734	High Potential
WDR90	0.870949	0.960697	High Potential
CDK2AP2	0.870943	0.96066	High Potential
TRIM59	0.870933	0.960624	High Potential
VPS37D	0.870906	0.960587	High Potential
TTC27	0.870906	0.96055	High Potential
OR5H15	0.870879	0.960513	High Potential
MIR155HG	0.870871	0.960476	High Potential
CCDC142	0.87083	0.960439	High Potential
NPIPB5	0.870798	0.960402	High Potential
ATP11C	0.870739	0.960365	High Potential
SCA25	0.870731	0.960328	High Potential
ABHD12	0.870636	0.960291	High Potential
LAMP5	0.870631	0.960254	High Potential
DFNB34	0.870625	0.960217	High Potential
NPIPA5	0.870582	0.96018	High Potential
BLNK	0.870555	0.960143	High Potential
TNPO1	0.870547	0.960106	High Potential
TRA	0.870523	0.960069	High Potential
TNFRSF4	0.87052	0.960033	High Potential
FAM27D1	0.870518	0.959996	High Potential
DFNB75	0.870483	0.959959	High Potential
TMEM82	0.870464	0.959922	High Potential
TMEM59	0.870432	0.959885	High Potential
N4BP2L2	0.870397	0.959848	High Potential
STARD13	0.870383	0.959811	High Potential
KLHL24	0.87038	0.959774	High Potential
TRL-AAG2-1	0.8703	0.959737	High Potential
VIPAS39	0.870291	0.9597	High Potential
FAM197Y6	0.870235	0.959663	High Potential
MTFR1	0.870213	0.959626	High Potential
IGHV1-58	0.870213	0.959589	High Potential
LAT2	0.870181	0.959552	High Potential
FAM133B	0.870079	0.959515	High Potential
LRPPRC	0.870065	0.959478	High Potential
TRI-AAT5-1	0.870022	0.959441	High Potential
GOPC	0.869968	0.959405	High Potential
NPIPB13	0.869955	0.959368	High Potential
ADAM28	0.86992	0.959331	High Potential
CHIC1	0.869898	0.959294	High Potential
MIR591	0.869895	0.959257	High Potential
ERV18-1	0.869855	0.95922	High Potential
TUSC8	0.869804	0.959183	High Potential
ZNF276	0.86957	0.959146	High Potential
C15orf48	0.869548	0.959109	High Potential
DFNB69	0.869537	0.959072	High Potential
TRR-TCT1-1	0.869508	0.959035	High Potential
PIRC113	0.869481	0.958998	High Potential
LINC01930	0.869421	0.958961	High Potential
BRAP	0.869397	0.958924	High Potential
CDRT15L2	0.869341	0.958887	High Potential
BACH2	0.869303	0.95885	High Potential
SPAG5	0.869241	0.958814	High Potential
JADE2	0.869219	0.958777	High Potential
ERVK-5	0.869209	0.95874	High Potential
SUPT20H	0.869201	0.958703	High Potential
HPGD	0.86919	0.958666	High Potential
IRGM	0.869155	0.958629	High Potential
TMEM127	0.869136	0.958592	High Potential
ZBTB24	0.869093	0.958555	High Potential
ZNF674	0.869077	0.958518	High Potential
CYP2E1	0.86906	0.958481	High Potential
IGHV3OR16-12	0.869047	0.958444	High Potential
IL17REL	0.869028	0.958407	High Potential
IGSF8	0.868969	0.95837	High Potential
SLC16A2	0.868966	0.958333	High Potential
ERVW-13	0.868955	0.958296	High Potential
HERPUD2	0.868928	0.958259	High Potential
OR4A15	0.868907	0.958223	High Potential
TRAJ31	0.868899	0.958186	High Potential
IGHV4-30-1	0.868856	0.958149	High Potential
TRBV23-1	0.868834	0.958112	High Potential
KLC1	0.868821	0.958075	High Potential
KLHL12	0.868796	0.958038	High Potential
SPATA20	0.868778	0.958001	High Potential
WWC1	0.868772	0.957964	High Potential
DDX23	0.868756	0.957927	High Potential
OGFRL1	0.868743	0.95789	High Potential
EIF3M	0.868732	0.957853	High Potential
DCAF6	0.868681	0.957816	High Potential
SLC12A5-AS1	0.868656	0.957779	High Potential
TMED1	0.868597	0.957742	High Potential
CYP7B1	0.868586	0.957705	High Potential
LINC00367	0.868565	0.957668	High Potential
SPATA45	0.868522	0.957632	High Potential
NUB1	0.8685	0.957595	High Potential
BORCS8	0.868462	0.957558	High Potential
LINC00539	0.868436	0.957521	High Potential
KDSR	0.868306	0.957484	High Potential
CTLA4	0.868236	0.957447	High Potential
SRRM1	0.868204	0.95741	High Potential
FAM215A	0.868193	0.957373	High Potential
FRA6G	0.86819	0.957336	High Potential
ERMARD	0.868188	0.957299	High Potential
C22orf23	0.868161	0.957262	High Potential
HSD17B10	0.86812	0.957225	High Potential
TRA-AGC12-1	0.868107	0.957188	High Potential
CCDC171	0.868104	0.957151	High Potential
TRC-GCA6-1	0.86808	0.957114	High Potential
RNF216	0.86808	0.957077	High Potential
CIC	0.867972	0.95704	High Potential
KLF11	0.867902	0.957004	High Potential
FOPNL	0.867902	0.956967	High Potential
ZNF468	0.867894	0.95693	High Potential
ZNF329	0.867856	0.956893	High Potential
ABCA4	0.867843	0.956856	High Potential
TRQ-CTG1-1	0.867816	0.956819	High Potential
CEP83-AS1	0.867711	0.956782	High Potential
AIM2	0.86766	0.956745	High Potential
TRT-CGT5-1	0.867533	0.956708	High Potential
MROH8	0.867509	0.956671	High Potential
CTNND2	0.867509	0.956634	High Potential
ARMCX3	0.867452	0.956597	High Potential
FRA3A	0.867409	0.95656	High Potential
LINC01276	0.867401	0.956523	High Potential
TRBV5-6	0.867363	0.956486	High Potential
SLCO6A1	0.867358	0.956449	High Potential
INCA1	0.867336	0.956413	High Potential
GLMN	0.867301	0.956376	High Potential
ANKRD27	0.86721	0.956339	High Potential
TRAPPC9	0.867188	0.956302	High Potential
ZNF232	0.867178	0.956265	High Potential
TRANK1	0.867134	0.956228	High Potential
TRAT1	0.867048	0.956191	High Potential
LINC00523	0.867048	0.956154	High Potential
NOP53	0.867005	0.956117	High Potential
RPGRIP1	0.866967	0.95608	High Potential
MRT23	0.866946	0.956043	High Potential
SERPINA10	0.866935	0.956006	High Potential
POMP	0.866919	0.955969	High Potential
LMO1	0.866903	0.955932	High Potential
ANKRD17	0.866892	0.955895	High Potential
SNORD115-30	0.866852	0.955858	High Potential
CYLD	0.866838	0.955822	High Potential
ARHGEF17	0.866817	0.955785	High Potential
COMMD1	0.866744	0.955748	High Potential
PITRM1	0.866685	0.955711	High Potential
IGLV5-48	0.866644	0.955674	High Potential
FOXD3	0.866563	0.955637	High Potential
CARMIL1	0.866526	0.9556	High Potential
UTP11	0.866501	0.955563	High Potential
REEP6	0.866442	0.955526	High Potential
MAGEA8-AS1	0.866442	0.955489	High Potential
PANK2	0.866429	0.955452	High Potential
WDR5	0.866418	0.955415	High Potential
SLC8A2	0.866388	0.955378	High Potential
SNRPE	0.86638	0.955341	High Potential
AMT	0.866345	0.955304	High Potential
SHMT2	0.86631	0.955267	High Potential
LINC01370	0.86627	0.95523	High Potential
KHDRBS1	0.866114	0.955194	High Potential
FBXO39	0.866087	0.955157	High Potential
HEPACAM2	0.866041	0.95512	High Potential
FAM234A	0.86603	0.955083	High Potential
CAPN10-AS1	0.866009	0.955046	High Potential
LUC7L3	0.865912	0.955009	High Potential
KIF1A	0.865903	0.954972	High Potential
SCGB2A1	0.865863	0.954935	High Potential
C1orf122	0.865844	0.954898	High Potential
FAM110D	0.865817	0.954861	High Potential
MFSD6	0.865796	0.954824	High Potential
C9orf84	0.86578	0.954787	High Potential
IFI30	0.865745	0.95475	High Potential
ZNF125	0.865718	0.954713	High Potential
ADGRV1	0.865718	0.954676	High Potential
NCKAP5	0.865701	0.954639	High Potential
TRF-GAA7-1	0.865645	0.954603	High Potential
MCM8	0.865623	0.954566	High Potential
CASC23	0.865613	0.954529	High Potential
LNCPRESS1	0.865591	0.954492	High Potential
TIAM2	0.865583	0.954455	High Potential
MTCH2	0.865518	0.954418	High Potential
LRRC58	0.865513	0.954381	High Potential
DFNB20	0.865494	0.954344	High Potential
WSB1	0.865483	0.954307	High Potential
ZSCAN25	0.865478	0.95427	High Potential
FRA12C	0.865472	0.954233	High Potential
LGMN	0.865459	0.954196	High Potential
IQCB1	0.865408	0.954159	High Potential
MRLN	0.8654	0.954122	High Potential
ZNF227	0.865394	0.954085	High Potential
RIT2	0.865392	0.954048	High Potential
GIGYF2	0.86533	0.954012	High Potential
ELL	0.865284	0.953975	High Potential
TRG-GCC4-1	0.865273	0.953938	High Potential
BMF	0.865252	0.953901	High Potential
FOXS1	0.865182	0.953864	High Potential
RBMS3	0.865155	0.953827	High Potential
AP1S3	0.865144	0.95379	High Potential
MAP3K10	0.865133	0.953753	High Potential
BIRC8	0.865125	0.953716	High Potential
CASK	0.865122	0.953679	High Potential
FDCSP	0.865101	0.953642	High Potential
DYRK1AIP1	0.865098	0.953605	High Potential
OR2T29	0.865074	0.953568	High Potential
ZNF786	0.865071	0.953531	High Potential
IL1RAPL2	0.86506	0.953494	High Potential
RCHY1	0.865033	0.953457	High Potential
WNK1	0.865006	0.953421	High Potential
MAMDC4	0.864988	0.953384	High Potential
DNAH17	0.864955	0.953347	High Potential
GRASP	0.864799	0.95331	High Potential
SKP1	0.864775	0.953273	High Potential
CNPY3	0.864767	0.953236	High Potential
DHCR24	0.864724	0.953199	High Potential
TRIM40	0.864686	0.953162	High Potential
BCL6B	0.864619	0.953125	High Potential
NEUROD6	0.864605	0.953088	High Potential
ANKRD28	0.864586	0.953051	High Potential
SAMD4A	0.864543	0.953014	High Potential
TMEM245	0.864535	0.952977	High Potential
SLC25A14	0.86453	0.95294	High Potential
PPID	0.864508	0.952903	High Potential
HHLA3	0.864489	0.952866	High Potential
IFNG	0.864476	0.952829	High Potential
FAM87B	0.864476	0.952793	High Potential
HNRNPM	0.86443	0.952756	High Potential
ATF7IP	0.864425	0.952719	High Potential
CD82	0.864417	0.952682	High Potential
NBPF15	0.86439	0.952645	High Potential
CETP	0.864255	0.952608	High Potential
LRRK2	0.864206	0.952571	High Potential
ZNF550	0.864193	0.952534	High Potential
BCS1L	0.864171	0.952497	High Potential
OR56A5	0.864147	0.95246	High Potential
ARPC3	0.86408	0.952423	High Potential
LAMTOR3	0.864077	0.952386	High Potential
ZNF337	0.864069	0.952349	High Potential
SYNE2	0.864034	0.952312	High Potential
JAKMIP3	0.863951	0.952275	High Potential
SLC3A1	0.863929	0.952238	High Potential
FRA8D	0.863913	0.952202	High Potential
SFN	0.863843	0.952165	High Potential
CD14	0.863824	0.952128	High Potential
MICU1	0.863749	0.952091	High Potential
RFTN2	0.863727	0.952054	High Potential
SKA1	0.863711	0.952017	High Potential
C19orf66	0.863689	0.95198	High Potential
SLC6A15	0.863687	0.951943	High Potential
IFFO1	0.86366	0.951906	High Potential
CYP2C18	0.86366	0.951869	High Potential
TP53AIP1	0.863652	0.951832	High Potential
ZNF611	0.863617	0.951795	High Potential
PPP1R17	0.863555	0.951758	High Potential
FAM13A	0.863555	0.951721	High Potential
PISD	0.86352	0.951684	High Potential
ANXA2R	0.86345	0.951647	High Potential
C7orf49	0.863363	0.951611	High Potential
ZNF829	0.863347	0.951574	High Potential
NSA2	0.863328	0.951537	High Potential
PLEKHO1	0.863245	0.9515	High Potential
C18orf8	0.863221	0.951463	High Potential
TRP-TGG2-1	0.863215	0.951426	High Potential
NR1H2	0.863207	0.951389	High Potential
STAMBP	0.863199	0.951352	High Potential
SPATA17	0.863172	0.951315	High Potential
PIEZO1	0.863151	0.951278	High Potential
SNORD146	0.863107	0.951241	High Potential
ERVW-6	0.863083	0.951204	High Potential
SMR3B	0.863051	0.951167	High Potential
REM1	0.863035	0.95113	High Potential
TRS-AGA5-1	0.863008	0.951093	High Potential
UQCC1	0.863005	0.951056	High Potential
TRIM45	0.863002	0.95102	High Potential
RNF138	0.862978	0.950983	High Potential
CHCHD7	0.862957	0.950946	High Potential
RUBCN	0.862948	0.950909	High Potential
TESPA1	0.862935	0.950872	High Potential
NELFA	0.862924	0.950835	High Potential
HERC6	0.862908	0.950798	High Potential
GLDC	0.862884	0.950761	High Potential
FAM91A1	0.86287	0.950724	High Potential
RFTN1	0.862852	0.950687	High Potential
ERVK-12	0.862822	0.95065	High Potential
ADAP1	0.862811	0.950613	High Potential
NPIPB11	0.862806	0.950576	High Potential
PTOV1	0.862787	0.950539	High Potential
MTSS1L	0.862784	0.950502	High Potential
FAM3C	0.862749	0.950465	High Potential
PDLIM2	0.862744	0.950428	High Potential
FBXO2	0.862738	0.950392	High Potential
WIPF1	0.862728	0.950355	High Potential
ZNF774	0.862709	0.950318	High Potential
C15orf59	0.862641	0.950281	High Potential
FRA6D	0.86262	0.950244	High Potential
ZNF467	0.862464	0.950207	High Potential
TRI-TAT2-1	0.862396	0.95017	High Potential
FRA4B	0.862383	0.950133	High Potential
STARD3NL	0.862348	0.950096	High Potential
OR51V1	0.862348	0.950059	High Potential
NCAPD2	0.862332	0.950022	High Potential
C20orf173	0.862307	0.949985	High Potential
IGKV2D-24	0.862283	0.949948	High Potential
CDKL5	0.862232	0.949911	High Potential
SBF2	0.862192	0.949874	High Potential
POLR2H	0.86214	0.949837	High Potential
FRA1J	0.86213	0.949801	High Potential
C17orf49	0.862122	0.949764	High Potential
PRAC1	0.862111	0.949727	High Potential
ABCG4	0.8621	0.94969	High Potential
DCAF15	0.862073	0.949653	High Potential
GATA6-AS1	0.86203	0.949616	High Potential
ABHD5	0.861995	0.949579	High Potential
VANGL1	0.86199	0.949542	High Potential
TAS2R41	0.861979	0.949505	High Potential
KRTAP10-8	0.861979	0.949468	High Potential
AKAP4	0.861952	0.949431	High Potential
RHNO1	0.861922	0.949394	High Potential
HTRA3	0.861901	0.949357	High Potential
PRELP	0.861893	0.94932	High Potential
CD302	0.861893	0.949283	High Potential
PLEKHB1	0.861884	0.949246	High Potential
TEX15	0.861847	0.94921	High Potential
MYP11	0.861804	0.949173	High Potential
LINC01127	0.861798	0.949136	High Potential
PORCN	0.861755	0.949099	High Potential
PRPF39	0.861744	0.949062	High Potential
CCDC60	0.861642	0.949025	High Potential
IGHV3-16	0.861621	0.948988	High Potential
ZFP90	0.861588	0.948951	High Potential
FAM136A	0.861521	0.948914	High Potential
ARL8B	0.861518	0.948877	High Potential
CCDC69	0.86151	0.94884	High Potential
SLC34A1	0.861332	0.948803	High Potential
MMP15	0.861332	0.948766	High Potential
USP27X	0.861316	0.948729	High Potential
P3H4	0.861268	0.948692	High Potential
EPAS1	0.861268	0.948655	High Potential
BEST1	0.861241	0.948618	High Potential
DHDDS	0.861211	0.948582	High Potential
CCDC65	0.861206	0.948545	High Potential
ACP7	0.861168	0.948508	High Potential
TRR-CCG1-2	0.861155	0.948471	High Potential
ZNF362	0.861084	0.948434	High Potential
CMBL	0.861084	0.948397	High Potential
HEY2	0.861041	0.94836	High Potential
CDC42EP2	0.861036	0.948323	High Potential
ERVK-8	0.861017	0.948286	High Potential
FAM151B	0.861014	0.948249	High Potential
TRE-TTC11-1	0.860977	0.948212	High Potential
TMEM203	0.860966	0.948175	High Potential
ITGAX	0.860939	0.948138	High Potential
THADA	0.86092	0.948101	High Potential
CRTAP	0.860915	0.948064	High Potential
MICAL3	0.860882	0.948027	High Potential
GPRC5B	0.86088	0.947991	High Potential
LINC00689	0.860856	0.947954	High Potential
SMIM15	0.860845	0.947917	High Potential
FAM138D	0.860842	0.94788	High Potential
LINC00352	0.860829	0.947843	High Potential
FRA8A	0.860823	0.947806	High Potential
IGKV2D-29	0.860802	0.947769	High Potential
BNIP3	0.86075	0.947732	High Potential
TAB2	0.86074	0.947695	High Potential
NPSR1-AS1	0.860702	0.947658	High Potential
PTGFRN	0.860678	0.947621	High Potential
NMTRL-TAA4-1	0.860651	0.947584	High Potential
FBXO41	0.86064	0.947547	High Potential
PPP1R13L	0.860613	0.94751	High Potential
ADAM23	0.860586	0.947473	High Potential
TP53I13	0.860554	0.947436	High Potential
CTDP1	0.860543	0.9474	High Potential
PLP2	0.860505	0.947363	High Potential
PDE4A	0.860489	0.947326	High Potential
YY1AP1	0.860473	0.947289	High Potential
FAM126A	0.860387	0.947252	High Potential
TRAJ57	0.860379	0.947215	High Potential
LGALS13	0.860333	0.947178	High Potential
ARIH2	0.860328	0.947141	High Potential
SND1	0.860311	0.947104	High Potential
GPR173	0.860293	0.947067	High Potential
TRBV5-1	0.860282	0.94703	High Potential
LNCSRLR	0.860266	0.946993	High Potential
LATS1	0.860266	0.946956	High Potential
FRG2B	0.860266	0.946919	High Potential
TRV-AAC1-4	0.860182	0.946882	High Potential
IGSF11	0.860182	0.946845	High Potential
DUSP13	0.860142	0.946809	High Potential
PRND	0.860131	0.946772	High Potential
RABIF	0.860126	0.946735	High Potential
FBXO15	0.860029	0.946698	High Potential
TERB2	0.860007	0.946661	High Potential
LINC00618	0.859964	0.946624	High Potential
NDRG1	0.859948	0.946587	High Potential
LINC00482	0.859937	0.94655	High Potential
CYFIP2	0.859888	0.946513	High Potential
LYPD1	0.859872	0.946476	High Potential
SLC35D1	0.859848	0.946439	High Potential
IQCJ	0.859816	0.946402	High Potential
FRA13C	0.85981	0.946365	High Potential
TRW-CCA6-1	0.859792	0.946328	High Potential
TRA-TGC3-2	0.85974	0.946291	High Potential
ERVW-14	0.859738	0.946254	High Potential
LINC00624	0.859727	0.946217	High Potential
WRNIP1	0.859625	0.946181	High Potential
IGKV1D-8	0.859563	0.946144	High Potential
ERVW-12	0.859546	0.946107	High Potential
MRT25	0.859511	0.94607	High Potential
TRT-AGT5-1	0.859431	0.946033	High Potential
TAP2	0.859412	0.945996	High Potential
PLIN3	0.859398	0.945959	High Potential
DIRAS3	0.859393	0.945922	High Potential
NDE1	0.859387	0.945885	High Potential
U2SURP	0.859374	0.945848	High Potential
SIRPA	0.859339	0.945811	High Potential
LAMTOR1	0.859285	0.945774	High Potential
ARHGEF28	0.859282	0.945737	High Potential
TRAF4	0.859269	0.9457	High Potential
SLC25A52	0.859234	0.945663	High Potential
FAM129A	0.85918	0.945626	High Potential
CDC73	0.859153	0.94559	High Potential
FRA6F	0.85915	0.945553	High Potential
AIFM2	0.859099	0.945516	High Potential
SSPN	0.859078	0.945479	High Potential
TRIM22	0.859	0.945442	High Potential
ZNF843	0.858892	0.945405	High Potential
LINC00477	0.858833	0.945368	High Potential
VSIG2	0.85883	0.945331	High Potential
OR51S1	0.858819	0.945294	High Potential
FOXP2	0.858814	0.945257	High Potential
FCGR1B	0.858773	0.94522	High Potential
SPG24	0.858754	0.945183	High Potential
ACSBG1	0.858741	0.945146	High Potential
RYBP	0.858728	0.945109	High Potential
CNPY4	0.858717	0.945072	High Potential
ATP13A3	0.858703	0.945035	High Potential
TP53TG5	0.858695	0.944999	High Potential
ZNF426	0.858639	0.944962	High Potential
HHIP	0.858612	0.944925	High Potential
NCDN	0.858604	0.944888	High Potential
IMPAD1	0.858596	0.944851	High Potential
BSG	0.858558	0.944814	High Potential
DIXDC1	0.858388	0.944777	High Potential
TDRG1	0.858361	0.94474	High Potential
SMILR	0.858329	0.944703	High Potential
STK39	0.858305	0.944666	High Potential
NINJ1	0.858264	0.944629	High Potential
TRAV18	0.858245	0.944592	High Potential
ZBTB42	0.858224	0.944555	High Potential
DDX55	0.858213	0.944518	High Potential
BCL11A	0.858146	0.944481	High Potential
LRRC47	0.858113	0.944444	High Potential
NOD1	0.858054	0.944408	High Potential
ALDH1L1	0.858051	0.944371	High Potential
CDCP2	0.858008	0.944334	High Potential
DNAJC2	0.857992	0.944297	High Potential
IFT88	0.857946	0.94426	High Potential
CABLES1	0.857938	0.944223	High Potential
ZNF500	0.857933	0.944186	High Potential
DYRK1A	0.857919	0.944149	High Potential
CEP350	0.857917	0.944112	High Potential
KIAA1109	0.857898	0.944075	High Potential
SSX2IP	0.857882	0.944038	High Potential
TRQ-CTG12-1	0.857852	0.944001	High Potential
DFNB85	0.857798	0.943964	High Potential
TGM6	0.857763	0.943927	High Potential
EPB41L1	0.85776	0.94389	High Potential
SNAR-A10	0.857731	0.943853	High Potential
RNF44	0.857723	0.943816	High Potential
SPTSSA	0.857717	0.94378	High Potential
C18orf65	0.857704	0.943743	High Potential
KBTBD11	0.857682	0.943706	High Potential
ATF7IP2	0.857661	0.943669	High Potential
RBM43	0.857639	0.943632	High Potential
NUP62	0.857631	0.943595	High Potential
IGHV3-64D	0.857618	0.943558	High Potential
MB21D1	0.857607	0.943521	High Potential
CREBL2	0.857542	0.943484	High Potential
HIP1R	0.857505	0.943447	High Potential
ITGB1	0.857483	0.94341	High Potential
TRAV16	0.85747	0.943373	High Potential
DRG1	0.857448	0.943336	High Potential
CREG2	0.857429	0.943299	High Potential
MAGI2	0.857418	0.943262	High Potential
SHMT1	0.857416	0.943225	High Potential
PLPP4	0.85741	0.943189	High Potential
KRBOX1	0.857405	0.943152	High Potential
STAM2	0.857389	0.943115	High Potential
SPG16	0.857389	0.943078	High Potential
USP34	0.85737	0.943041	High Potential
PPP1R35	0.85737	0.943004	High Potential
TRH-GTG2-1	0.857351	0.942967	High Potential
GAS1	0.857351	0.94293	High Potential
RTEL1	0.857329	0.942893	High Potential
KLHL32	0.857324	0.942856	High Potential
PQBP1	0.857308	0.942819	High Potential
USP21	0.857294	0.942782	High Potential
API5	0.857249	0.942745	High Potential
TRA-TGC4-1	0.857238	0.942708	High Potential
TCF20	0.857189	0.942671	High Potential
G0S2	0.857173	0.942634	High Potential
CCDC159	0.857152	0.942598	High Potential
TRAK2	0.857117	0.942561	High Potential
PMEPA1	0.857103	0.942524	High Potential
MRX14	0.857076	0.942487	High Potential
MYB-AS1	0.857066	0.94245	High Potential
DPH3	0.857012	0.942413	High Potential
TBL1X	0.857006	0.942376	High Potential
COPS2	0.857006	0.942339	High Potential
C10orf76	0.857006	0.942302	High Potential
DFNB71	0.856998	0.942265	High Potential
C15orf65	0.856985	0.942228	High Potential
MKS1	0.856977	0.942191	High Potential
FAM229B	0.856977	0.942154	High Potential
SGSM3	0.856971	0.942117	High Potential
TRL-AAG8-1	0.856966	0.94208	High Potential
FAM95B1	0.856966	0.942043	High Potential
CNTN3	0.85696	0.942007	High Potential
NSFL1C	0.856925	0.94197	High Potential
ZNF646	0.856909	0.941933	High Potential
TRAPPC4	0.856904	0.941896	High Potential
ABCA3	0.85688	0.941859	High Potential
CAVIN1	0.856863	0.941822	High Potential
DNAJB4	0.856861	0.941785	High Potential
IGKV6D-41	0.856858	0.941748	High Potential
TOMM40L	0.85678	0.941711	High Potential
SIPA1L3	0.856723	0.941674	High Potential
WIPF2	0.856707	0.941637	High Potential
TRS-CGA4-1	0.856635	0.9416	High Potential
BORCS7	0.856591	0.941563	High Potential
TANC2	0.856589	0.941526	High Potential
SH3BP5	0.856581	0.941489	High Potential
MIR597	0.856559	0.941452	High Potential
F5	0.856521	0.941415	High Potential
PPP6R3	0.856451	0.941379	High Potential
PHIP	0.856427	0.941342	High Potential
FBXW9	0.8564	0.941305	High Potential
LY6E	0.856379	0.941268	High Potential
ZSCAN20	0.856349	0.941231	High Potential
C14orf119	0.856349	0.941194	High Potential
DNAJB6	0.856341	0.941157	High Potential
HDLBP	0.856338	0.94112	High Potential
NOX1	0.856301	0.941083	High Potential
CDCA7L	0.856295	0.941046	High Potential
MAGED1	0.85629	0.941009	High Potential
MAP4K3	0.856284	0.940972	High Potential
NABP1	0.856263	0.940935	High Potential
LINC00448	0.856241	0.940898	High Potential
ITCH	0.856239	0.940861	High Potential
KLHL33	0.856222	0.940824	High Potential
DNAJB11	0.856204	0.940788	High Potential
TGFBRAP1	0.856133	0.940751	High Potential
ZBTB39	0.856125	0.940714	High Potential
SRGAP3	0.85608	0.940677	High Potential
RBMS3-AS2	0.856031	0.94064	High Potential
PPP4R4	0.855999	0.940603	High Potential
LAX1	0.855999	0.940566	High Potential
CSF1R	0.855975	0.940529	High Potential
SLCO5A1	0.855934	0.940492	High Potential
C1orf74	0.855931	0.940455	High Potential
JAKMIP2	0.855929	0.940418	High Potential
TBC1D24	0.855926	0.940381	High Potential
SPPL3	0.855905	0.940344	High Potential
ERVW-21	0.855875	0.940307	High Potential
GRIPAP1	0.855816	0.94027	High Potential
FBXL15	0.855816	0.940233	High Potential
IGKV1D-17	0.855791	0.940197	High Potential
ELAVL1	0.855756	0.94016	High Potential
NTRK1	0.855754	0.940123	High Potential
TREML4	0.855748	0.940086	High Potential
TSEN15	0.855713	0.940049	High Potential
TRE-CTC2-1	0.855711	0.940012	High Potential
SPG32	0.8557	0.939975	High Potential
PARTICL	0.855684	0.939938	High Potential
PTCHD3	0.855662	0.939901	High Potential
HAND2-AS1	0.855619	0.939864	High Potential
STOML3	0.855616	0.939827	High Potential
OR2A42	0.855616	0.93979	High Potential
IL7R	0.855579	0.939753	High Potential
SUPT20HL1	0.855509	0.939716	High Potential
ZNF596	0.855498	0.939679	High Potential
BHLHB9	0.855495	0.939642	High Potential
WWTR1	0.855455	0.939605	High Potential
HES6	0.855447	0.939569	High Potential
FRA12D	0.855444	0.939532	High Potential
BAG6	0.855387	0.939495	High Potential
PI15	0.855347	0.939458	High Potential
MMAB	0.855325	0.939421	High Potential
RPS6KA5	0.855315	0.939384	High Potential
SHISA9	0.855269	0.939347	High Potential
TRIL	0.855263	0.93931	High Potential
TMEM186	0.855212	0.939273	High Potential
SPG19	0.855207	0.939236	High Potential
WDR53	0.855201	0.939199	High Potential
KLK15	0.855191	0.939162	High Potential
FAM215B	0.855107	0.939125	High Potential
TRS-GCT3-1	0.855105	0.939088	High Potential
FAM71E2	0.855086	0.939051	High Potential
LINC00681	0.855067	0.939014	High Potential
C2orf15	0.855059	0.938978	High Potential
TRA-AGC11-1	0.855026	0.938941	High Potential
KAT5	0.855021	0.938904	High Potential
MBTPS1	0.854994	0.938867	High Potential
GRID2IP	0.854991	0.93883	High Potential
SKAP2	0.854951	0.938793	High Potential
PLEKHA1	0.854948	0.938756	High Potential
NONO	0.854943	0.938719	High Potential
SLC25A4	0.854932	0.938682	High Potential
ERVK11-1	0.854927	0.938645	High Potential
ZNF439	0.854851	0.938608	High Potential
TMEM233	0.854832	0.938571	High Potential
CA8	0.854806	0.938534	High Potential
IGHV2-70D	0.854797	0.938497	High Potential
LIX1	0.854792	0.93846	High Potential
SNORA27	0.854784	0.938423	High Potential
PRKRA	0.854762	0.938387	High Potential
FXYD6	0.854727	0.93835	High Potential
MS4A3	0.854703	0.938313	High Potential
EDEM3	0.854692	0.938276	High Potential
C9orf147	0.854652	0.938239	High Potential
ARPC5L	0.854652	0.938202	High Potential
IGHV3-43	0.854647	0.938165	High Potential
PDGFD	0.854633	0.938128	High Potential
WDR27	0.854552	0.938091	High Potential
HCN2	0.85452	0.938054	High Potential
PRKDC	0.854461	0.938017	High Potential
CCNL1	0.854436	0.93798	High Potential
TRIM63	0.854431	0.937943	High Potential
CKAP4	0.854404	0.937906	High Potential
TAP1	0.854364	0.937869	High Potential
DFNA31	0.854358	0.937832	High Potential
MRNIP	0.854334	0.937796	High Potential
HELLPAR	0.854323	0.937759	High Potential
IGLV7-43	0.85431	0.937722	High Potential
OR51D1	0.854194	0.937685	High Potential
MIEN1	0.854156	0.937648	High Potential
MOB3B	0.854146	0.937611	High Potential
MRGPRF	0.854121	0.937574	High Potential
ZNF430	0.854108	0.937537	High Potential
MRX37	0.854102	0.9375	High Potential
DDX11	0.854073	0.937463	High Potential
DIP2C	0.854062	0.937426	High Potential
NMTRL-TAA1-1	0.854057	0.937389	High Potential
PCNT	0.854046	0.937352	High Potential
GPATCH1	0.854041	0.937315	High Potential
SNORD115-19	0.853973	0.937278	High Potential
ERVE-2	0.853946	0.937241	High Potential
TRK-TTT3-3	0.853935	0.937204	High Potential
ZNF366	0.853863	0.937168	High Potential
MDGA1	0.853809	0.937131	High Potential
CXCL10	0.853717	0.937094	High Potential
LINC01089	0.853696	0.937057	High Potential
C11orf87	0.853696	0.93702	High Potential
SKA2	0.853688	0.936983	High Potential
ERVW-15	0.853685	0.936946	High Potential
HIPK3	0.853677	0.936909	High Potential
IGHV7-4-1	0.853669	0.936872	High Potential
TRV-AAC6-1	0.853661	0.936835	High Potential
SPG11	0.853653	0.936798	High Potential
LNX1	0.853628	0.936761	High Potential
RAD54L2	0.853623	0.936724	High Potential
STK17B	0.85361	0.936687	High Potential
MCF2L	0.853604	0.93665	High Potential
HTATIP2	0.853601	0.936613	High Potential
MIR6891	0.853583	0.936577	High Potential
SLC38A2	0.853556	0.93654	High Potential
TGDS	0.853475	0.936503	High Potential
BPIFC	0.853467	0.936466	High Potential
ARMCX6	0.853445	0.936429	High Potential
KCNC4-AS1	0.853418	0.936392	High Potential
KPNA2	0.853405	0.936355	High Potential
DFNB55	0.853394	0.936318	High Potential
PCSK1N	0.853351	0.936281	High Potential
CITED2	0.853351	0.936244	High Potential
SOSTDC1	0.853348	0.936207	High Potential
SLC17A7	0.853311	0.93617	High Potential
ZNF404	0.853308	0.936133	High Potential
HDAC1	0.853289	0.936096	High Potential
OR6C68	0.85327	0.936059	High Potential
NBR1	0.853267	0.936022	High Potential
NCLN	0.853254	0.935986	High Potential
HEATR5A	0.853243	0.935949	High Potential
CCDC92	0.853187	0.935912	High Potential
ZSCAN29	0.853176	0.935875	High Potential
ASAP1-IT1	0.853111	0.935838	High Potential
SECTM1	0.853068	0.935801	High Potential
CYP27A1	0.853057	0.935764	High Potential
TRE-TTC4-1	0.853044	0.935727	High Potential
SMPX	0.853001	0.93569	High Potential
FRA5F	0.853001	0.935653	High Potential
PRG3	0.852993	0.935616	High Potential
BRI3	0.852968	0.935579	High Potential
TRIM24	0.852933	0.935542	High Potential
FAAP100	0.852917	0.935505	High Potential
PLPPR3	0.852909	0.935468	High Potential
FAM24A	0.852904	0.935431	High Potential
TRBV7-8	0.852882	0.935395	High Potential
ERV3-2	0.852842	0.935358	High Potential
SDHA	0.85281	0.935321	High Potential
ATP6AP2	0.852791	0.935284	High Potential
MAGEA6	0.852783	0.935247	High Potential
SUGCT	0.852758	0.93521	High Potential
TRK-CTT3-1	0.852753	0.935173	High Potential
PRSS50	0.852715	0.935136	High Potential
SPPL2A	0.852694	0.935099	High Potential
LRRC61	0.852664	0.935062	High Potential
POLD1	0.852645	0.935025	High Potential
MKL1	0.852642	0.934988	High Potential
IMMT	0.852613	0.934951	High Potential
IGHV3-49	0.852599	0.934914	High Potential
OR4C15	0.852581	0.934877	High Potential
DAND5	0.852535	0.93484	High Potential
SNORD116-22	0.852521	0.934803	High Potential
DFNA30	0.852516	0.934767	High Potential
CCDC137	0.852511	0.93473	High Potential
FAM133A	0.852505	0.934693	High Potential
DSCR9	0.852497	0.934656	High Potential
FRA7F	0.852449	0.934619	High Potential
CAVIN2	0.852443	0.934582	High Potential
C9orf66	0.852435	0.934545	High Potential
TSPAN32	0.852432	0.934508	High Potential
ZNF750	0.852424	0.934471	High Potential
IGHD6-13	0.852422	0.934434	High Potential
AHSP	0.852403	0.934397	High Potential
MLC1	0.852387	0.93436	High Potential
CFAP20	0.852379	0.934323	High Potential
DFNA40	0.852373	0.934286	High Potential
IL15RA	0.85237	0.934249	High Potential
DFNA35	0.852368	0.934212	High Potential
BRAT1	0.852354	0.934176	High Potential
RASA3	0.852343	0.934139	High Potential
FRA3D	0.852325	0.934102	High Potential
DYT15	0.852311	0.934065	High Potential
ZNF616	0.852279	0.934028	High Potential
LEMD3	0.852273	0.933991	High Potential
IGHMBP2	0.852273	0.933954	High Potential
LINC01018	0.852271	0.933917	High Potential
DDOST	0.852265	0.93388	High Potential
LINC00221	0.852241	0.933843	High Potential
LYST	0.852201	0.933806	High Potential
IFIT2	0.85219	0.933769	High Potential
TRN-GTT3-1	0.852152	0.933732	High Potential
TBRG4	0.85215	0.933695	High Potential
TTC38	0.852112	0.933658	High Potential
C6orf15	0.852101	0.933621	High Potential
POP7	0.852098	0.933585	High Potential
PKD2L1	0.852093	0.933548	High Potential
USP43	0.852055	0.933511	High Potential
SNORA95	0.851991	0.933474	High Potential
TRA-AGC4-1	0.851985	0.933437	High Potential
IL1R1	0.85198	0.9334	High Potential
ZIC3	0.851966	0.933363	High Potential
PNN	0.851896	0.933326	High Potential
EPM2AIP1	0.85188	0.933289	High Potential
FBXL19	0.851856	0.933252	High Potential
ARID3A	0.851853	0.933215	High Potential
COL6A2	0.851826	0.933178	High Potential
ZNF217	0.851756	0.933141	High Potential
FRA2F	0.851754	0.933104	High Potential
SCARNA27	0.851746	0.933067	High Potential
TBK1	0.851713	0.93303	High Potential
RAD23B	0.85167	0.932993	High Potential
TMEM132C	0.851662	0.932957	High Potential
FBXO42	0.851649	0.93292	High Potential
ORC3	0.851638	0.932883	High Potential
ROPN1L	0.851568	0.932846	High Potential
HOMER2	0.85156	0.932809	High Potential
EPHB2	0.851465	0.932772	High Potential
FBXO36	0.851441	0.932735	High Potential
TMED4	0.851428	0.932698	High Potential
FRA19B	0.851409	0.932661	High Potential
DFNA61	0.851333	0.932624	High Potential
USHBP1	0.851282	0.932587	High Potential
MRC1	0.851274	0.93255	High Potential
REG1B	0.851269	0.932513	High Potential
XAF1	0.85125	0.932476	High Potential
LINC00115	0.851223	0.932439	High Potential
FAM238C	0.851207	0.932402	High Potential
FAM224B	0.851185	0.932366	High Potential
SCAX2	0.85115	0.932329	High Potential
TRT-AGT3-1	0.851148	0.932292	High Potential
HDGFL2	0.851142	0.932255	High Potential
RIPPLY3	0.851137	0.932218	High Potential
TRC-GCA7-1	0.851131	0.932181	High Potential
MIR4488	0.851126	0.932144	High Potential
AGR2	0.851126	0.932107	High Potential
SLC1A3	0.851115	0.93207	High Potential
MERTK	0.851102	0.932033	High Potential
CDK18	0.851102	0.931996	High Potential
ING4	0.851096	0.931959	High Potential
MSC	0.851061	0.931922	High Potential
FAM107A	0.851018	0.931885	High Potential
HPV18I2	0.850967	0.931848	High Potential
PPP1R1B	0.850956	0.931811	High Potential
IGDCC3	0.850927	0.931775	High Potential
FAM30A	0.850927	0.931738	High Potential
TMEM65	0.850919	0.931701	High Potential
PLPP2	0.850908	0.931664	High Potential
KRTAP16-1	0.85084	0.931627	High Potential
POU2AF1	0.850762	0.93159	High Potential
KANK2	0.850754	0.931553	High Potential
C1orf127	0.850754	0.931516	High Potential
IER3IP1	0.850733	0.931479	High Potential
ZNF614	0.850676	0.931442	High Potential
CLINT1	0.850673	0.931405	High Potential
N4BP2	0.850665	0.931368	High Potential
ARRB2	0.85066	0.931331	High Potential
SCAR3	0.850582	0.931294	High Potential
KRTAP27-1	0.850579	0.931257	High Potential
SLC48A1	0.850571	0.93122	High Potential
OR4F29	0.850444	0.931184	High Potential
KCNE4	0.850444	0.931147	High Potential
CISH	0.850428	0.93111	High Potential
FRA22B	0.850415	0.931073	High Potential
ADGRG2	0.850391	0.931036	High Potential
ZSCAN18	0.850385	0.930999	High Potential
G2E3	0.850377	0.930962	High Potential
EBAG9	0.850364	0.930925	High Potential
MALT1	0.850347	0.930888	High Potential
SLC43A3	0.850339	0.930851	High Potential
OR52K2	0.850291	0.930814	High Potential
TNRC17	0.850253	0.930777	High Potential
TMEM74	0.850251	0.93074	High Potential
SIL1	0.850237	0.930703	High Potential
TRV-CAC9-1	0.85021	0.930666	High Potential
FAM41AY1	0.850207	0.930629	High Potential
ZBTB18	0.850205	0.930592	High Potential
SLC5A2	0.850205	0.930556	High Potential
RHBDD1	0.850197	0.930519	High Potential
MORN4	0.850105	0.930482	High Potential
WDPCP	0.85007	0.930445	High Potential
CISD2	0.850048	0.930408	High Potential
ZSCAN5A	0.849989	0.930371	High Potential
ITGB2	0.849962	0.930334	High Potential
TRD-GTC4-1	0.849938	0.930297	High Potential
MAP3K8	0.849906	0.93026	High Potential
ERVK-28	0.84989	0.930223	High Potential
KATNAL2	0.849884	0.930186	High Potential
PRRC2A	0.849881	0.930149	High Potential
CMIP	0.849876	0.930112	High Potential
FAM156A	0.849817	0.930075	High Potential
CCDC186	0.849785	0.930038	High Potential
TRN-GTT1-1	0.849714	0.930001	High Potential
FAM45A	0.849709	0.929965	High Potential
PITPNC1	0.849701	0.929928	High Potential
ARID2	0.849685	0.929891	High Potential
FLNC	0.849674	0.929854	High Potential
COG8	0.849639	0.929817	High Potential
C1orf141	0.849609	0.92978	High Potential
LEMD2	0.849591	0.929743	High Potential
FAM46D	0.849588	0.929706	High Potential
RRAGA	0.84958	0.929669	High Potential
SLC7A10	0.849531	0.929632	High Potential
GORASP2	0.849526	0.929595	High Potential
ATP6AP1	0.849512	0.929558	High Potential
KLHL40	0.84951	0.929521	High Potential
FRMPD4	0.849486	0.929484	High Potential
ZNF48	0.849475	0.929447	High Potential
DSCR4	0.849467	0.92941	High Potential
TNFRSF6B	0.849429	0.929374	High Potential
C8orf17	0.849399	0.929337	High Potential
TRG-CCC3-1	0.849383	0.9293	High Potential
MAP3K14	0.849375	0.929263	High Potential
CCDC175	0.849332	0.929226	High Potential
CEACAM18	0.849324	0.929189	High Potential
IGHD5-24	0.849305	0.929152	High Potential
TOR1AIP1	0.849283	0.929115	High Potential
PPBP	0.849273	0.929078	High Potential
TCL1A	0.849267	0.929041	High Potential
PDZK1	0.849265	0.929004	High Potential
EID1	0.849257	0.928967	High Potential
KLF10	0.849246	0.92893	High Potential
DNAJB5	0.849232	0.928893	High Potential
KCNS3	0.84923	0.928856	High Potential
POGK	0.849216	0.928819	High Potential
MRT28	0.849154	0.928783	High Potential
PACSIN3	0.849151	0.928746	High Potential
LINC00543	0.849146	0.928709	High Potential
ST5	0.849114	0.928672	High Potential
ZNF429	0.849079	0.928635	High Potential
SREK1	0.849041	0.928598	High Potential
ZNF689	0.849028	0.928561	High Potential
TRPV6	0.849025	0.928524	High Potential
MMP14	0.84899	0.928487	High Potential
NLRP12	0.848955	0.92845	High Potential
IFT122	0.848947	0.928413	High Potential
FBXO11	0.848933	0.928376	High Potential
FAM184A	0.848901	0.928339	High Potential
PMP22	0.848858	0.928302	High Potential
CRTC3	0.848812	0.928265	High Potential
ZNF444	0.848672	0.928228	High Potential
FAM83C	0.848653	0.928191	High Potential
FAM81A	0.848653	0.928155	High Potential
FAM225B	0.848637	0.928118	High Potential
SNORD115-13	0.848629	0.928081	High Potential
XPR1	0.848578	0.928044	High Potential
PRPS1	0.848578	0.928007	High Potential
ABCB6	0.848572	0.92797	High Potential
RASA4	0.84857	0.927933	High Potential
MBIP	0.848532	0.927896	High Potential
TRC-GCA4-1	0.848527	0.927859	High Potential
ZSCAN32	0.84851	0.927822	High Potential
ZNF644	0.848483	0.927785	High Potential
BPIFA2	0.848473	0.927748	High Potential
WDR88	0.848432	0.927711	High Potential
LIMS2	0.848424	0.927674	High Potential
YWHAE	0.848422	0.927637	High Potential
VCP	0.848422	0.9276	High Potential
NSUN2	0.848397	0.927564	High Potential
AZI2	0.848386	0.927527	High Potential
FGD6	0.84837	0.92749	High Potential
FAM53B-AS1	0.84837	0.927453	High Potential
TMEM52	0.848311	0.927416	High Potential
UPK3BL1	0.848308	0.927379	High Potential
ZNF806	0.848281	0.927342	High Potential
SLC38A5	0.84823	0.927305	High Potential
FAM236B	0.848222	0.927268	High Potential
COLQ	0.848214	0.927231	High Potential
MIR369	0.848193	0.927194	High Potential
PCNP	0.848187	0.927157	High Potential
TP53TG3C	0.848114	0.92712	High Potential
SCGB3A2	0.848087	0.927083	High Potential
MED24	0.848061	0.927046	High Potential
SLC6A13	0.848039	0.927009	High Potential
IGHV3-23	0.848036	0.926973	High Potential
ERVI-1	0.848034	0.926936	High Potential
LMBRD1	0.847999	0.926899	High Potential
GPR68	0.847988	0.926862	High Potential
TRIM65	0.847982	0.926825	High Potential
STYXL1	0.847974	0.926788	High Potential
UVSSA	0.847972	0.926751	High Potential
CYP11A1	0.847972	0.926714	High Potential
ARHGAP17	0.847966	0.926677	High Potential
NCF4	0.847894	0.92664	High Potential
TRI-AAT8-1	0.847883	0.926603	High Potential
TRPC5	0.84788	0.926566	High Potential
PPT1	0.847877	0.926529	High Potential
LINC00566	0.847872	0.926492	High Potential
CCDC166	0.847842	0.926455	High Potential
ERVK-22	0.847829	0.926418	High Potential
C1QL2	0.847786	0.926382	High Potential
CORO2B	0.847759	0.926345	High Potential
TRN-GTT2-4	0.847756	0.926308	High Potential
ZNF211	0.847751	0.926271	High Potential
PRG4	0.84774	0.926234	High Potential
TNKS2	0.847721	0.926197	High Potential
ERVFRD-1	0.84771	0.92616	High Potential
TRT-CGT6-1	0.847678	0.926123	High Potential
PACSIN2	0.847638	0.926086	High Potential
LINC00637	0.847624	0.926049	High Potential
CRLF1	0.847611	0.926012	High Potential
WFIKKN1	0.847592	0.925975	High Potential
STARD8	0.847557	0.925938	High Potential
MAP7D3	0.847538	0.925901	High Potential
APOBEC3B	0.847522	0.925864	High Potential
ZC3H12D	0.847516	0.925827	High Potential
AUNIP	0.847468	0.92579	High Potential
SLC30A3	0.847465	0.925754	High Potential
LRPAP1	0.847446	0.925717	High Potential
UBE2V2	0.847433	0.92568	High Potential
ZC3HC1	0.847414	0.925643	High Potential
CASP14	0.847387	0.925606	High Potential
NR4A1	0.847366	0.925569	High Potential
IRAK1BP1	0.847339	0.925532	High Potential
MS4A6E	0.847298	0.925495	High Potential
BCL10	0.847282	0.925458	High Potential
TNFSF14	0.847277	0.925421	High Potential
PDCL3	0.847271	0.925384	High Potential
OR52B6	0.847236	0.925347	High Potential
IGHD1-20	0.847215	0.92531	High Potential
SPA17	0.847199	0.925273	High Potential
FAM163B	0.847137	0.925236	High Potential
FBXO24	0.84698	0.925199	High Potential
KIF5B	0.846948	0.925163	High Potential
ETV5	0.846948	0.925126	High Potential
LYPD6	0.846927	0.925089	High Potential
ERVK-3	0.846891	0.925052	High Potential
TNFSF15	0.846881	0.925015	High Potential
CDK13	0.846816	0.924978	High Potential
TRAM2	0.846803	0.924941	High Potential
NSMCE3	0.846762	0.924904	High Potential
NR2E1	0.846757	0.924867	High Potential
CSAD	0.846757	0.92483	High Potential
IL34	0.846751	0.924793	High Potential
STK19	0.846679	0.924756	High Potential
C19orf48	0.846668	0.924719	High Potential
RFESD	0.846641	0.924682	High Potential
AIC	0.846628	0.924645	High Potential
AMOTL1	0.846614	0.924608	High Potential
FAM199X	0.846609	0.924572	High Potential
RNF169	0.846606	0.924535	High Potential
IFI27L2	0.846571	0.924498	High Potential
SMN1	0.846566	0.924461	High Potential
FGFR4	0.846557	0.924424	High Potential
USP17L24	0.846528	0.924387	High Potential
PACSIN1	0.846512	0.92435	High Potential
FBXL20	0.846444	0.924313	High Potential
TRN-GTT9-1	0.84639	0.924276	High Potential
NFIL3	0.846388	0.924239	High Potential
MIR342	0.846382	0.924202	High Potential
ZC3H15	0.846353	0.924165	High Potential
CARMIL3	0.846331	0.924128	High Potential
SLC4A1AP	0.84631	0.924091	High Potential
CNOT7	0.846299	0.924054	High Potential
FAM47C	0.846291	0.924017	High Potential
DAB2IP	0.846272	0.92398	High Potential
LINC00592	0.846223	0.923944	High Potential
ZNF653	0.846202	0.923907	High Potential
FBXO27	0.846167	0.92387	High Potential
ZNF117	0.846164	0.923833	High Potential
REPS2	0.846137	0.923796	High Potential
GIMAP1	0.846118	0.923759	High Potential
C4orf26	0.846102	0.923722	High Potential
AHCTF1	0.846089	0.923685	High Potential
NFIC	0.846081	0.923648	High Potential
DDX56	0.846062	0.923611	High Potential
TRG-CCC2-1	0.846019	0.923574	High Potential
MIR6887	0.845997	0.923537	High Potential
ZNF695	0.845992	0.9235	High Potential
TRPM7	0.845986	0.923463	High Potential
SLC25A19	0.845946	0.923426	High Potential
MIR3193	0.845946	0.923389	High Potential
C20orf187	0.845908	0.923353	High Potential
TNFRSF9	0.845898	0.923316	High Potential
IGLV3-32	0.845889	0.923279	High Potential
SLC1A4	0.845887	0.923242	High Potential
DDX43	0.845863	0.923205	High Potential
DMPK	0.845857	0.923168	High Potential
BCL5	0.845838	0.923131	High Potential
FAM72A	0.845833	0.923094	High Potential
TFG	0.845809	0.923057	High Potential
MORC2	0.845784	0.92302	High Potential
MIR502	0.845744	0.922983	High Potential
TRL-AAG2-3	0.845701	0.922946	High Potential
LINC01742	0.845666	0.922909	High Potential
OPA3	0.845631	0.922872	High Potential
TIA1	0.845607	0.922835	High Potential
DENR	0.84559	0.922798	High Potential
DNAJA3	0.845564	0.922762	High Potential
DCHS1	0.84555	0.922725	High Potential
SMYD3	0.845523	0.922688	High Potential
C11orf72	0.845485	0.922651	High Potential
NAA38	0.845472	0.922614	High Potential
MYP5	0.845453	0.922577	High Potential
LILRA2	0.84541	0.92254	High Potential
FAM107B	0.845343	0.922503	High Potential
ERVK-1	0.845329	0.922466	High Potential
ZNF649	0.845326	0.922429	High Potential
ZKSCAN4	0.8453	0.922392	High Potential
SCARB2	0.845283	0.922355	High Potential
SNAPC2	0.845251	0.922318	High Potential
NUCKS1	0.845251	0.922281	High Potential
BPIFB6	0.845246	0.922244	High Potential
GIT1	0.845227	0.922207	High Potential
PAPD5	0.845219	0.922171	High Potential
ABCC10	0.845219	0.922134	High Potential
PARPBP	0.845186	0.922097	High Potential
MYT1L	0.845184	0.92206	High Potential
ERVW-4	0.845184	0.922023	High Potential
ZNF136	0.845138	0.921986	High Potential
STAP2	0.845122	0.921949	High Potential
NAALADL2-AS2	0.845122	0.921912	High Potential
EMD	0.845103	0.921875	High Potential
TCIRG1	0.845092	0.921838	High Potential
CCDC102B	0.845092	0.921801	High Potential
ZNF627	0.845054	0.921764	High Potential
VTRNA1-1	0.845052	0.921727	High Potential
ERVK-4	0.845022	0.92169	High Potential
IGDCC4	0.844995	0.921653	High Potential
IGSF6	0.844952	0.921616	High Potential
IGLV4-69	0.844949	0.921579	High Potential
IGHD4-23	0.844947	0.921543	High Potential
TRV-TAC2-1	0.844917	0.921506	High Potential
UGT1A9	0.844906	0.921469	High Potential
TRY-GTA7-1	0.84489	0.921432	High Potential
MPE	0.84486	0.921395	High Potential
C1QB	0.844858	0.921358	High Potential
PIRC95	0.844831	0.921321	High Potential
HNRNPA3	0.844831	0.921284	High Potential
RCN1	0.844799	0.921247	High Potential
FAM103A1	0.844793	0.92121	High Potential
KCNK1	0.84479	0.921173	High Potential
C9orf24	0.844785	0.921136	High Potential
AKT1S1	0.844758	0.921099	High Potential
CCL11	0.844753	0.921062	High Potential
TRBJ2-2	0.84472	0.921025	High Potential
SLC25A34	0.844685	0.920988	High Potential
SRFBP1	0.844648	0.920952	High Potential
BTBD16	0.844632	0.920915	High Potential
RUFY1	0.844602	0.920878	High Potential
STRBP	0.844594	0.920841	High Potential
LAMTOR2	0.844588	0.920804	High Potential
ELFN1	0.844559	0.920767	High Potential
FOXRED2	0.844529	0.92073	High Potential
CPTP	0.844464	0.920693	High Potential
C3orf35	0.844464	0.920656	High Potential
ERVK3-4	0.844405	0.920619	High Potential
NPAP1	0.844392	0.920582	High Potential
TAS2R33	0.844384	0.920545	High Potential
SRRM2	0.844365	0.920508	High Potential
ZNF668	0.844354	0.920471	High Potential
DEFB105B	0.844351	0.920434	High Potential
THOC5	0.844338	0.920397	High Potential
CGRRF1	0.844327	0.920361	High Potential
KHSRP	0.844306	0.920324	High Potential
NRG2	0.8443	0.920287	High Potential
IGKV1-5	0.844276	0.92025	High Potential
IL18R1	0.84426	0.920213	High Potential
MAGEB2	0.844244	0.920176	High Potential
PPIE	0.844233	0.920139	High Potential
LINC-PINT	0.84423	0.920102	High Potential
MIR553	0.844225	0.920065	High Potential
CCL5	0.844225	0.920028	High Potential
OTUB1	0.844195	0.919991	High Potential
DTX3	0.844192	0.919954	High Potential
DNAJC7	0.844182	0.919917	High Potential
AP4S1	0.844165	0.91988	High Potential
NDUFB11	0.84416	0.919843	High Potential
C15orf41	0.84416	0.919806	High Potential
MTUS2	0.844147	0.91977	High Potential
KIAA1549L	0.844147	0.919733	High Potential
IGHV4-39	0.84413	0.919696	High Potential
CLIP1-AS1	0.844106	0.919659	High Potential
ZFAND2B	0.844036	0.919622	High Potential
MRT8	0.844034	0.919585	High Potential
KDM5C	0.844031	0.919548	High Potential
SERPINA4	0.844017	0.919511	High Potential
ZNF844	0.843958	0.919474	High Potential
SPG56	0.843934	0.919437	High Potential
SAP30	0.84392	0.9194	High Potential
RUFY4	0.843915	0.919363	High Potential
CXCL16	0.843904	0.919326	High Potential
SLCO2A1	0.843891	0.919289	High Potential
LINC00173	0.843864	0.919252	High Potential
NFIX	0.843853	0.919215	High Potential
FBXL2	0.843815	0.919178	High Potential
ATP6V0D1	0.843813	0.919142	High Potential
MRGBP	0.84381	0.919105	High Potential
ZC3HAV1	0.843794	0.919068	High Potential
BTG2	0.843778	0.919031	High Potential
UBR5	0.843729	0.918994	High Potential
FAM159A	0.843729	0.918957	High Potential
RORA	0.843708	0.91892	High Potential
OPA6	0.843635	0.918883	High Potential
MTA1	0.843627	0.918846	High Potential
CD79A	0.843616	0.918809	High Potential
LONP1	0.843586	0.918772	High Potential
EP400	0.843581	0.918735	High Potential
PRNCR1	0.843532	0.918698	High Potential
PTPN14	0.8435	0.918661	High Potential
ADAT3	0.843487	0.918624	High Potential
LINC00556	0.84346	0.918587	High Potential
TMEM247	0.843446	0.918551	High Potential
ZNF56	0.843427	0.918514	High Potential
TRR-ACG2-4	0.843427	0.918477	High Potential
TOMM40	0.843427	0.91844	High Potential
DSTN	0.843419	0.918403	High Potential
FAM87A	0.843417	0.918366	High Potential
ELAVL4	0.843414	0.918329	High Potential
OR11H1	0.843384	0.918292	High Potential
TOMM20	0.843382	0.918255	High Potential
LEP	0.843357	0.918218	High Potential
TRY-GTA6-1	0.843347	0.918181	High Potential
RNF40	0.84333	0.918144	High Potential
TRBV27	0.843322	0.918107	High Potential
USP17L18	0.843317	0.91807	High Potential
PBCRA1	0.843298	0.918033	High Potential
ZNF629	0.843293	0.917996	High Potential
ZNF420	0.843282	0.91796	High Potential
LY86	0.843282	0.917923	High Potential
AGFG1	0.843258	0.917886	High Potential
ICAM5	0.843244	0.917849	High Potential
TMEM47	0.843242	0.917812	High Potential
GFI1B	0.843236	0.917775	High Potential
NRAP	0.843158	0.917738	High Potential
CINP	0.843128	0.917701	High Potential
C6orf89	0.843088	0.917664	High Potential
ZNF225	0.843064	0.917627	High Potential
TRIM21	0.843061	0.91759	High Potential
KIAA1324	0.843061	0.917553	High Potential
SLC30A5	0.843058	0.917516	High Potential
PLPP5	0.843026	0.917479	High Potential
KLF8	0.843021	0.917442	High Potential
NEAT1	0.84301	0.917405	High Potential
FRA17A	0.843005	0.917368	High Potential
NOS2	0.842999	0.917332	High Potential
FAM104B	0.842999	0.917295	High Potential
IQCH	0.84298	0.917258	High Potential
FAM86B1	0.842878	0.917221	High Potential
ZNF737	0.842835	0.917184	High Potential
HMG20B	0.842832	0.917147	High Potential
TRQ-CTG4-1	0.842824	0.91711	High Potential
CEP76	0.842821	0.917073	High Potential
LINC00294	0.842738	0.917036	High Potential
PPP1R16B	0.842724	0.916999	High Potential
SMCP	0.842711	0.916962	High Potential
ABI2	0.842706	0.916925	High Potential
TRY-GTA10-1	0.842703	0.916888	High Potential
LINGO4	0.842665	0.916851	High Potential
FERMT2	0.84266	0.916814	High Potential
FAM162A	0.842646	0.916777	High Potential
SLC36A3	0.842617	0.916741	High Potential
RNF128	0.842592	0.916704	High Potential
DPH1	0.842582	0.916667	High Potential
CFP	0.842568	0.91663	High Potential
ANAPC16	0.842541	0.916593	High Potential
GOLGA6A	0.842504	0.916556	High Potential
CALHM3	0.842504	0.916519	High Potential
MIR137	0.842501	0.916482	High Potential
DFNA49	0.842477	0.916445	High Potential
ZNF395	0.842439	0.916408	High Potential
TRIM67	0.842423	0.916371	High Potential
ZNF729	0.842382	0.916334	High Potential
MTMR11	0.842323	0.916297	High Potential
KCNQ2	0.842277	0.91626	High Potential
DDX10	0.842223	0.916223	High Potential
KBTBD13	0.842202	0.916186	High Potential
LZTS3	0.842167	0.91615	High Potential
CHP1	0.842164	0.916113	High Potential
CT83	0.842151	0.916076	High Potential
IGLV5-39	0.842132	0.916039	High Potential
KRTAP5-7	0.842097	0.916002	High Potential
TRAJ47	0.842075	0.915965	High Potential
NFKBIZ	0.84207	0.915928	High Potential
DEFB129	0.842056	0.915891	High Potential
VPS50	0.842037	0.915854	High Potential
RASL11A	0.842032	0.915817	High Potential
CCDC190	0.842032	0.91578	High Potential
OR52N5	0.842021	0.915743	High Potential
TMUB1	0.842011	0.915706	High Potential
HERC5	0.842011	0.915669	High Potential
NR2C2	0.84197	0.915632	High Potential
SNPH	0.841938	0.915595	High Potential
AP2A2	0.841938	0.915559	High Potential
ERCC6L	0.84193	0.915522	High Potential
OTUD7B	0.841906	0.915485	High Potential
CYP2C19	0.841903	0.915448	High Potential
GLIPR1L1	0.841887	0.915411	High Potential
ZNF221	0.84187	0.915374	High Potential
KCNA10	0.84183	0.915337	High Potential
ATL2	0.841814	0.9153	High Potential
NPIPB8	0.841809	0.915263	High Potential
SGSM1	0.841803	0.915226	High Potential
MS4A8	0.8418	0.915189	High Potential
PRKN	0.841782	0.915152	High Potential
FAM84A	0.841747	0.915115	High Potential
SGCA	0.841738	0.915078	High Potential
MARC2	0.841738	0.915041	High Potential
NINJ2	0.841728	0.915004	High Potential
DNM1L	0.841685	0.914967	High Potential
SERPINB4	0.841682	0.914931	High Potential
DTX3L	0.841652	0.914894	High Potential
ZSCAN16	0.84165	0.914857	High Potential
RTCA	0.84165	0.91482	High Potential
GACAT2	0.841633	0.914783	High Potential
UNKL	0.841609	0.914746	High Potential
CLUAP1	0.841561	0.914709	High Potential
FRAS1	0.841555	0.914672	High Potential
ZNF30	0.841553	0.914635	High Potential
TSEN2	0.841523	0.914598	High Potential
IGHV3-53	0.841488	0.914561	High Potential
TNFAIP3	0.84148	0.914524	High Potential
FAM207A	0.841437	0.914487	High Potential
IL10RA	0.841421	0.91445	High Potential
WFIKKN2	0.84141	0.914413	High Potential
LINC00302	0.841407	0.914376	High Potential
TTTY20	0.841394	0.91434	High Potential
LBP	0.841388	0.914303	High Potential
SIGIRR	0.841375	0.914266	High Potential
PHF6	0.841372	0.914229	High Potential
TRBV4-1	0.841367	0.914192	High Potential
TAS2R38	0.84134	0.914155	High Potential
CLP1	0.841318	0.914118	High Potential
REG3G	0.841316	0.914081	High Potential
SLC7A1	0.841294	0.914044	High Potential
USP17L28	0.841278	0.914007	High Potential
PDRG1	0.841243	0.91397	High Potential
ZNF213	0.841237	0.913933	High Potential
KLHL17	0.841235	0.913896	High Potential
DFNB62	0.841208	0.913859	High Potential
GTF2IRD1	0.841181	0.913822	High Potential
TRAJ1	0.841176	0.913785	High Potential
NETO1	0.841116	0.913749	High Potential
CFAP52	0.841076	0.913712	High Potential
KCNS1	0.841046	0.913675	High Potential
TRIM27	0.841035	0.913638	High Potential
OSER1	0.84103	0.913601	High Potential
FRA6B	0.841027	0.913564	High Potential
