## Supplemental Table S1 for "Inhibition of the Dead Box RNA Helicase 3 prevents HIV-1 Tat and cocaine-induced neurotoxicity by targeting microglia activation" (part 2 of 2)

### Sheet: HIGH POTENTIAL (continued)
Gene	Poly(Normalized)	Percentile	Rank
C17orf53	0.841011	0.913527	High Potential
GMEB2	0.840987	0.91349	High Potential
SUDS3	0.840965	0.913453	High Potential
CNTNAP5	0.840925	0.913416	High Potential
SPG36	0.840914	0.913379	High Potential
PML	0.840906	0.913342	High Potential
ATRIP	0.840893	0.913305	High Potential
IGHD3-22	0.840882	0.913268	High Potential
DLG3	0.840852	0.913231	High Potential
ADAMTS15	0.840796	0.913194	High Potential
TRV-CAC11-1	0.840769	0.913158	High Potential
ARNTL	0.840739	0.913121	High Potential
BSCL2	0.840718	0.913084	High Potential
GPRIN1	0.840699	0.913047	High Potential
FAM229A	0.840685	0.91301	High Potential
METTL9	0.84068	0.912973	High Potential
MANF	0.840672	0.912936	High Potential
DLG1	0.840658	0.912899	High Potential
NAA40	0.84065	0.912862	High Potential
PCDHA13	0.840642	0.912825	High Potential
DDRGK1	0.840642	0.912788	High Potential
TRAJ23	0.840629	0.912751	High Potential
ZSCAN21	0.840604	0.912714	High Potential
YBX3	0.840602	0.912677	High Potential
SCIMP	0.840561	0.91264	High Potential
OFCC1	0.840561	0.912603	High Potential
ZNF274	0.840553	0.912566	High Potential
FAM83G	0.840545	0.91253	High Potential
MPPED2	0.840491	0.912493	High Potential
TIMM8A	0.840478	0.912456	High Potential
MGAT4D	0.840464	0.912419	High Potential
LINC00298	0.840459	0.912382	High Potential
BST1	0.840454	0.912345	High Potential
TRE-TTC5-1	0.84044	0.912308	High Potential
BEND2	0.840432	0.912271	High Potential
C8orf48	0.840375	0.912234	High Potential
FAM124B	0.840346	0.912197	High Potential
PPM1F	0.840338	0.91216	High Potential
CADM1	0.840316	0.912123	High Potential
USP41	0.840276	0.912086	High Potential
PRAL	0.8402	0.912049	High Potential
ACOT12	0.8402	0.912012	High Potential
TRR-CCG1-1	0.840195	0.911975	High Potential
BBIP1	0.840195	0.911939	High Potential
WDR87	0.840173	0.911902	High Potential
LINC00445	0.840163	0.911865	High Potential
RLF	0.840136	0.911828	High Potential
FGF4	0.840122	0.911791	High Potential
TRAJ42	0.84012	0.911754	High Potential
BAMBI	0.840112	0.911717	High Potential
PHF5A	0.840109	0.91168	High Potential
NEPRO	0.840085	0.911643	High Potential
GABARAPL1	0.840047	0.911606	High Potential
IL17RD	0.840006	0.911569	High Potential
FRA13B	0.83995	0.911532	High Potential
PIK3AP1	0.839918	0.911495	High Potential
CD59	0.839901	0.911458	High Potential
TPST1	0.839896	0.911421	High Potential
ADCY8	0.839893	0.911384	High Potential
LINC02430	0.839888	0.911348	High Potential
LINC00407	0.839877	0.911311	High Potential
ZNF669	0.839869	0.911274	High Potential
ZFYVE26	0.839848	0.911237	High Potential
HADHA	0.839831	0.9112	High Potential
CLEC12A	0.839823	0.911163	High Potential
PATL1	0.839772	0.911126	High Potential
ATP6V0A2	0.839767	0.911089	High Potential
ARHGAP42	0.839753	0.911052	High Potential
C2CD5	0.839721	0.911015	High Potential
RIF1	0.839681	0.910978	High Potential
FAM197Y9	0.839651	0.910941	High Potential
SCAX4	0.839629	0.910904	High Potential
RNF34	0.839613	0.910867	High Potential
LRRC27	0.839602	0.91083	High Potential
RUVBL1	0.839597	0.910793	High Potential
TRBV29OR9-2	0.839584	0.910757	High Potential
LINC02006	0.839567	0.91072	High Potential
TRE-TTC3-1	0.839538	0.910683	High Potential
CFAP57	0.839538	0.910646	High Potential
MAP3K12	0.839527	0.910609	High Potential
SLC6A8	0.839519	0.910572	High Potential
DENND2D	0.839505	0.910535	High Potential
ERVK-27	0.8395	0.910498	High Potential
SNORD98	0.839495	0.910461	High Potential
BOK-AS1	0.839489	0.910424	High Potential
KMT2C	0.839476	0.910387	High Potential
PRSS57	0.839452	0.91035	High Potential
ZNF676	0.839438	0.910313	High Potential
ERVH-1	0.839433	0.910276	High Potential
TCL1B	0.839422	0.910239	High Potential
RMST	0.839408	0.910202	High Potential
FAM53A	0.839406	0.910165	High Potential
ZNF667	0.839341	0.910129	High Potential
MXRA8	0.839333	0.910092	High Potential
CCDC127	0.839333	0.910055	High Potential
IGHV3OR16-9	0.839328	0.910018	High Potential
DCAF17	0.839301	0.909981	High Potential
IGKV1-12	0.839293	0.909944	High Potential
CCDC140	0.839282	0.909907	High Potential
DAP3	0.839276	0.90987	High Potential
ACTR8	0.839274	0.909833	High Potential
AKR1C4	0.839223	0.909796	High Potential
STAR	0.839169	0.909759	High Potential
TMEM27	0.839166	0.909722	High Potential
PRSS27	0.839166	0.909685	High Potential
SLC46A2	0.839163	0.909648	High Potential
SNAPC5	0.839155	0.909611	High Potential
AP1M1	0.839107	0.909574	High Potential
PROCR	0.839053	0.909538	High Potential
TRIM16	0.839045	0.909501	High Potential
FAM219A	0.839045	0.909464	High Potential
PHF1	0.839029	0.909427	High Potential
KCNK15	0.839012	0.90939	High Potential
CFAP126	0.838996	0.909353	High Potential
OR6C76	0.838991	0.909316	High Potential
TRC-GCA2-1	0.838983	0.909279	High Potential
MCL1	0.838983	0.909242	High Potential
TRAJ33	0.838964	0.909205	High Potential
NPAT	0.838956	0.909168	High Potential
GFM1	0.838951	0.909131	High Potential
ADGRL4	0.838872	0.909094	High Potential
CPPED1	0.838848	0.909057	High Potential
PBLD	0.838821	0.90902	High Potential
PMCH	0.838794	0.908983	High Potential
AP1B1	0.838751	0.908947	High Potential
BHLHE41	0.838738	0.90891	High Potential
PRR27	0.838705	0.908873	High Potential
DCAF12L1	0.838703	0.908836	High Potential
TRBV10-3	0.838662	0.908799	High Potential
KCTD14	0.83863	0.908762	High Potential
INTS11	0.838627	0.908725	High Potential
TTC37	0.838614	0.908688	High Potential
PF4V1	0.838614	0.908651	High Potential
LINC01562	0.838606	0.908614	High Potential
RBM10	0.8386	0.908577	High Potential
RTP3	0.83859	0.90854	High Potential
DHX30	0.838579	0.908503	High Potential
SLC2A7	0.83852	0.908466	High Potential
COL1A2-AS1	0.838509	0.908429	High Potential
NAP1L4	0.83849	0.908392	High Potential
KRTCAP3	0.83849	0.908355	High Potential
ANKRD11	0.838487	0.908319	High Potential
MRGPRX2	0.838471	0.908282	High Potential
IGHV1-69D	0.838439	0.908245	High Potential
DAOA-AS1	0.838439	0.908208	High Potential
C8orf31	0.838385	0.908171	High Potential
PINX1	0.838347	0.908134	High Potential
LINGO1	0.838258	0.908097	High Potential
RSU1	0.838247	0.90806	High Potential
SPINK14	0.838239	0.908023	High Potential
CTAG2	0.838239	0.907986	High Potential
KRIT1	0.838237	0.907949	High Potential
LYPD8	0.838229	0.907912	High Potential
KLHL42	0.838196	0.907875	High Potential
NPS	0.838188	0.907838	High Potential
MFAP3L	0.838186	0.907801	High Potential
SLC18B1	0.838102	0.907764	High Potential
RTL1	0.838094	0.907728	High Potential
FAM189A2	0.83807	0.907691	High Potential
LINC00710	0.838043	0.907654	High Potential
MAGEA10	0.838027	0.907617	High Potential
LGMD1H	0.838027	0.90758	High Potential
CBWD2	0.838	0.907543	High Potential
ZBTB2	0.83797	0.907506	High Potential
RIT1	0.83797	0.907469	High Potential
IFI6	0.837967	0.907432	High Potential
GUK1	0.837962	0.907395	High Potential
CDRT13	0.837951	0.907358	High Potential
AGRP	0.837911	0.907321	High Potential
SNORA22	0.837908	0.907284	High Potential
PNPLA6	0.837854	0.907247	High Potential
PVRIG	0.837835	0.90721	High Potential
IL17RB	0.837835	0.907173	High Potential
PLEKHM2	0.837825	0.907137	High Potential
BTBD8	0.837825	0.9071	High Potential
ABCD1	0.837811	0.907063	High Potential
DECR1	0.837795	0.907026	High Potential
ENPP2	0.837755	0.906989	High Potential
LINC00189	0.837752	0.906952	High Potential
AHSA1	0.837752	0.906915	High Potential
KIR2DL1	0.837749	0.906878	High Potential
ZNF827	0.837746	0.906841	High Potential
IFIH1	0.837717	0.906804	High Potential
GPR183	0.837711	0.906767	High Potential
RGPD8	0.837698	0.90673	High Potential
CNTROB	0.837693	0.906693	High Potential
ACTA1	0.837671	0.906656	High Potential
MIR2278	0.837668	0.906619	High Potential
COG5	0.837663	0.906582	High Potential
SULT1A3	0.837649	0.906546	High Potential
MNAT1	0.837649	0.906509	High Potential
ZNHIT6	0.837633	0.906472	High Potential
PWARSN	0.83762	0.906435	High Potential
MAPK1IP1L	0.837617	0.906398	High Potential
OLFM1	0.837606	0.906361	High Potential
DFNB58	0.837579	0.906324	High Potential
MRFAP1	0.837571	0.906287	High Potential
SIMC1	0.837539	0.90625	High Potential
BCYRN1	0.837536	0.906213	High Potential
PTX3	0.837496	0.906176	High Potential
PRPF6	0.837496	0.906139	High Potential
PRSS33	0.83748	0.906102	High Potential
SLC25A46	0.837474	0.906065	High Potential
AUNX1	0.837439	0.906028	High Potential
BATF	0.837402	0.905991	High Potential
FRA2K	0.837391	0.905954	High Potential
NT5E	0.837326	0.905918	High Potential
LINC00694	0.837307	0.905881	High Potential
LRFN1	0.837302	0.905844	High Potential
C9orf57	0.837299	0.905807	High Potential
SCAF1	0.837286	0.90577	High Potential
NDUFAF4	0.837283	0.905733	High Potential
PSMD2	0.837254	0.905696	High Potential
FRA8C	0.83721	0.905659	High Potential
ILKAP	0.837208	0.905622	High Potential
TP53TG3E	0.8372	0.905585	High Potential
ACSM4	0.837197	0.905548	High Potential
ICAM3	0.837189	0.905511	High Potential
TRAF1	0.837165	0.905474	High Potential
ZNF316	0.837151	0.905437	High Potential
PNISR	0.837138	0.9054	High Potential
DFNB100	0.837103	0.905363	High Potential
DFNB90	0.837087	0.905327	High Potential
HNRNPK	0.837073	0.90529	High Potential
ITPR1	0.837038	0.905253	High Potential
CAMK2B	0.837008	0.905216	High Potential
SIGMAR1	0.836981	0.905179	High Potential
MDS2	0.836946	0.905142	High Potential
ITGAL	0.836933	0.905105	High Potential
NPFF	0.836914	0.905068	High Potential
LGI4	0.836903	0.905031	High Potential
NPNT	0.836876	0.904994	High Potential
APOH	0.836876	0.904957	High Potential
LDLRAD1	0.836874	0.90492	High Potential
CREB3L1	0.836868	0.904883	High Potential
LAT	0.836863	0.904846	High Potential
IGF2R	0.836863	0.904809	High Potential
MACROD1	0.83686	0.904772	High Potential
FILIP1L	0.836844	0.904736	High Potential
HTR3D	0.836814	0.904699	High Potential
IGHV1-18	0.836812	0.904662	High Potential
IL4I1	0.836801	0.904625	High Potential
SPG29	0.836777	0.904588	High Potential
TRW-CCA3-3	0.836769	0.904551	High Potential
NEFM	0.836758	0.904514	High Potential
DEFB110	0.83672	0.904477	High Potential
SMG1	0.836645	0.90444	High Potential
OR52N1	0.836602	0.904403	High Potential
LINC01005	0.836583	0.904366	High Potential
SARNP	0.836567	0.904329	High Potential
PIRT	0.836524	0.904292	High Potential
TRW-CCA3-1	0.836483	0.904255	High Potential
TRK-TTT3-2	0.83648	0.904218	High Potential
POGLUT1	0.836448	0.904181	High Potential
RLIM	0.836443	0.904145	High Potential
GCHFR	0.836437	0.904108	High Potential
CIB4	0.836435	0.904071	High Potential
TUBGCP2	0.836416	0.904034	High Potential
MIR1200	0.836408	0.903997	High Potential
GNG4	0.836346	0.90396	High Potential
NPIPA1	0.836332	0.903923	High Potential
PRTN3	0.836316	0.903886	High Potential
EDF1	0.836276	0.903849	High Potential
ZNF623	0.836219	0.903812	High Potential
LINC00552	0.836214	0.903775	High Potential
FRA5D	0.836208	0.903738	High Potential
FREM1	0.836179	0.903701	High Potential
TRQ-CTG4-2	0.836168	0.903664	High Potential
NSL1	0.836157	0.903627	High Potential
IGHV4OR15-8	0.836157	0.90359	High Potential
IL1R2	0.836155	0.903553	High Potential
DISP2	0.836149	0.903517	High Potential
SYNC	0.836009	0.90348	High Potential
OR14A16	0.835998	0.903443	High Potential
MOV10	0.835982	0.903406	High Potential
DDIT3	0.835944	0.903369	High Potential
ZNF507	0.835939	0.903332	High Potential
FAM89B	0.835936	0.903295	High Potential
SPG37	0.835923	0.903258	High Potential
XRCC6	0.835915	0.903221	High Potential
SSR4	0.835915	0.903184	High Potential
SYNDIG1	0.835893	0.903147	High Potential
HNRNPUL1	0.835872	0.90311	High Potential
C16orf78	0.835856	0.903073	High Potential
PPP1R26	0.835847	0.903036	High Potential
WASHC1	0.835826	0.902999	High Potential
RNASEH2A	0.835818	0.902962	High Potential
TMPRSS11D	0.835812	0.902926	High Potential
FCHSD2	0.835812	0.902889	High Potential
BICD1	0.83581	0.902852	High Potential
MIR769	0.835796	0.902815	High Potential
WNT16	0.835777	0.902778	High Potential
TCF23	0.835761	0.902741	High Potential
TRD-GTC5-1	0.835753	0.902704	High Potential
HRAS	0.835748	0.902667	High Potential
KCNJ6	0.835745	0.90263	High Potential
SMYD1	0.835734	0.902593	High Potential
BTNL2	0.835732	0.902556	High Potential
FAM160A1	0.835721	0.902519	High Potential
MINOS1	0.835702	0.902482	High Potential
EXTL3	0.835616	0.902445	High Potential
TRK-TTT8-1	0.835613	0.902408	High Potential
ASNA1	0.835608	0.902371	High Potential
MIR4262	0.835602	0.902335	High Potential
MT-TW	0.835586	0.902298	High Potential
CYP39A1	0.835573	0.902261	High Potential
GNG14	0.83557	0.902224	High Potential
MYRF	0.835551	0.902187	High Potential
PCDHA4	0.835548	0.90215	High Potential
LINC00537	0.83554	0.902113	High Potential
SNORA87	0.835532	0.902076	High Potential
MAPK10	0.835532	0.902039	High Potential
VAC14	0.835508	0.902002	High Potential
CLEC7A	0.835505	0.901965	High Potential
ARPC2	0.835476	0.901928	High Potential
VPS29	0.83546	0.901891	High Potential
BRINP1	0.835425	0.901854	High Potential
PALD1	0.835406	0.901817	High Potential
OARD1	0.8354	0.90178	High Potential
TRK-CTT15-1	0.835376	0.901743	High Potential
RGS9	0.835357	0.901707	High Potential
ETNK1	0.835357	0.90167	High Potential
TRE-TTC8-1	0.835309	0.901633	High Potential
LANCL1	0.835295	0.901596	High Potential
KCNK17	0.835287	0.901559	High Potential
AP3S2	0.835282	0.901522	High Potential
POMGNT2	0.835204	0.901485	High Potential
POLE4	0.835198	0.901448	High Potential
PNMA1	0.835174	0.901411	High Potential
ZNF496	0.835139	0.901374	High Potential
CIB3	0.835139	0.901337	High Potential
NR4A3	0.835088	0.9013	High Potential
SNORD164	0.835066	0.901263	High Potential
WDR38	0.835037	0.901226	High Potential
BABAM1	0.834999	0.901189	High Potential
C5orf52	0.834994	0.901152	High Potential
TRS-CGA3-1	0.834975	0.901116	High Potential
RPGRIP1L	0.834964	0.901079	High Potential
SNORA100	0.834915	0.901042	High Potential
SLC27A2	0.834913	0.901005	High Potential
C6orf58	0.834897	0.900968	High Potential
ZC3HAV1L	0.834872	0.900931	High Potential
LINC00404	0.834832	0.900894	High Potential
IGHD4OR15-4B	0.834821	0.900857	High Potential
IL10RB-AS1	0.834818	0.90082	High Potential
SPN	0.834792	0.900783	High Potential
SPATA31A1	0.834786	0.900746	High Potential
SEC22A	0.83477	0.900709	High Potential
CSRP2	0.834765	0.900672	High Potential
C15orf62	0.834743	0.900635	High Potential
SNX30	0.83474	0.900598	High Potential
DLGAP3	0.834732	0.900561	High Potential
SNRK	0.834724	0.900525	High Potential
C1QTNF9	0.834711	0.900488	High Potential
PRKG1	0.834695	0.900451	High Potential
MAPT-AS1	0.834692	0.900414	High Potential
DYM	0.834678	0.900377	High Potential
TRBJ2-4	0.834673	0.90034	High Potential
NUS1	0.834662	0.900303	High Potential
FERMT1	0.83463	0.900266	High Potential
SPTA1	0.834606	0.900229	High Potential
TMEM154	0.834573	0.900192	High Potential
OIT3	0.834571	0.900155	High Potential
DFNA37	0.834563	0.900118	High Potential
SAFB	0.834541	0.900081	High Potential
TBC1D27	0.83453	0.900044	High Potential
ZC2HC1C	0.834528	0.900007	High Potential
RPUSD2	0.834528	0.89997	High Potential
ATP10B	0.834506	0.899934	High Potential
ABCC6	0.83449	0.899897	High Potential
SULT4A1	0.834471	0.89986	High Potential
IGHV3-73	0.834457	0.899823	High Potential
ATP6V1G2	0.834414	0.899786	High Potential
SOBP	0.834398	0.899749	High Potential
MYADML2	0.834379	0.899712	High Potential
SEMA5B	0.834352	0.899675	High Potential
FOLH1B	0.834347	0.899638	High Potential
TRL-AAG6-1	0.834344	0.899601	High Potential
FAM76A	0.834261	0.899564	High Potential
PCGF6	0.834258	0.899527	High Potential
LINC00377	0.834255	0.89949	High Potential
CDCA8	0.83425	0.899453	High Potential
CDCA3	0.834237	0.899416	High Potential
PTPN12	0.834231	0.899379	High Potential
KCTD11	0.834229	0.899342	High Potential
ANKRD20A1	0.834229	0.899306	High Potential
LEXM	0.834226	0.899269	High Potential
ILDR2	0.834212	0.899232	High Potential
C12orf56	0.834199	0.899195	High Potential
CSRNP3	0.834132	0.899158	High Potential
CT45A7	0.834091	0.899121	High Potential
ETV3	0.834067	0.899084	High Potential
CSPG4	0.834043	0.899047	High Potential
CITED4	0.834008	0.89901	High Potential
FAM230C	0.834005	0.898973	High Potential
CPN1	0.834002	0.898936	High Potential
TMEM116	0.833975	0.898899	High Potential
ACVR1C	0.83397	0.898862	High Potential
FAM168B	0.833967	0.898825	High Potential
YBX1	0.833959	0.898788	High Potential
ENOX1-AS1	0.833943	0.898751	High Potential
LXN	0.833938	0.898715	High Potential
SH2B2	0.833924	0.898678	High Potential
C5orf66-AS1	0.833897	0.898641	High Potential
CALHM1	0.833878	0.898604	High Potential
IGBP1	0.833873	0.898567	High Potential
MIR589	0.833859	0.89853	High Potential
LINC00632	0.833846	0.898493	High Potential
PYCARD	0.833822	0.898456	High Potential
TMEM132D-AS2	0.833814	0.898419	High Potential
EEGV1	0.833771	0.898382	High Potential
ASXL1	0.833771	0.898345	High Potential
MPRIP	0.833752	0.898308	High Potential
GNL2	0.833728	0.898271	High Potential
IGHD3-16	0.833701	0.898234	High Potential
C9orf163	0.833698	0.898197	High Potential
ZCCHC17	0.833684	0.89816	High Potential
ZNF688	0.833652	0.898124	High Potential
XIRP1	0.833647	0.898087	High Potential
TRK-CTT9-1	0.833531	0.89805	High Potential
LILRB4	0.833512	0.898013	High Potential
LRRC66	0.833509	0.897976	High Potential
PDCD6IP	0.833504	0.897939	High Potential
HCG21	0.833499	0.897902	High Potential
TTC26	0.833482	0.897865	High Potential
TRBJ1-1	0.833477	0.897828	High Potential
MAT1A	0.833477	0.897791	High Potential
MCPH1	0.833455	0.897754	High Potential
IL1RL1	0.833431	0.897717	High Potential
LRRC57	0.833423	0.89768	High Potential
GPBP1	0.833412	0.897643	High Potential
ZNF543	0.833407	0.897606	High Potential
BCAS2	0.833404	0.897569	High Potential
DNTTIP1	0.833388	0.897533	High Potential
RGN	0.833377	0.897496	High Potential
NPL	0.833358	0.897459	High Potential
RENS2	0.833342	0.897422	High Potential
FAM162B	0.833334	0.897385	High Potential
C4orf32	0.833326	0.897348	High Potential
PRIMA1	0.833318	0.897311	High Potential
CCDC68	0.833286	0.897274	High Potential
CASP4	0.833224	0.897237	High Potential
ZMYND12	0.83321	0.8972	High Potential
CYP2B6	0.833183	0.897163	High Potential
ERVW-16	0.833162	0.897126	High Potential
MAGT1	0.833146	0.897089	High Potential
SLC25A1	0.833143	0.897052	High Potential
ABLIM2	0.83313	0.897015	High Potential
B9D2	0.833119	0.896978	High Potential
SRRM4	0.833089	0.896941	High Potential
SLC25A47	0.833081	0.896905	High Potential
NFKBIA	0.833078	0.896868	High Potential
NR1H4	0.833008	0.896831	High Potential
ZNF576	0.833006	0.896794	High Potential
ADGRL2	0.832987	0.896757	High Potential
SNORD104	0.832984	0.89672	High Potential
KLRK1	0.832981	0.896683	High Potential
CGREF1	0.832971	0.896646	High Potential
AURKAIP1	0.832965	0.896609	High Potential
FAM159B	0.832957	0.896572	High Potential
PBDC1	0.832946	0.896535	High Potential
CSTB	0.832933	0.896498	High Potential
C1QTNF1	0.832922	0.896461	High Potential
GREB1	0.832919	0.896424	High Potential
BACE1	0.832879	0.896387	High Potential
LLGL1	0.832855	0.89635	High Potential
FGF20	0.832855	0.896314	High Potential
KCNK6	0.832833	0.896277	High Potential
BCL2A1	0.832831	0.89624	High Potential
KRTAP10-4	0.832812	0.896203	High Potential
CD81	0.832809	0.896166	High Potential
ELOC	0.832801	0.896129	High Potential
MKLN1	0.832782	0.896092	High Potential
LINC00483	0.832779	0.896055	High Potential
CCDC87	0.832774	0.896018	High Potential
HPS5	0.832763	0.895981	High Potential
CASP8	0.832758	0.895944	High Potential
FAM236A	0.832752	0.895907	High Potential
PLPPR5	0.83275	0.89587	High Potential
PLEKHG5	0.832739	0.895833	High Potential
ZNF736	0.832723	0.895796	High Potential
ZNF549	0.832712	0.895759	High Potential
MIR4663	0.832677	0.895723	High Potential
MAJIN	0.832677	0.895686	High Potential
TM4SF1	0.832661	0.895649	High Potential
TRAPPC10	0.832631	0.895612	High Potential
ASAP3	0.832607	0.895575	High Potential
TNRC6A	0.832599	0.895538	High Potential
PTPMT1	0.832596	0.895501	High Potential
SRRT	0.832591	0.895464	High Potential
TRL-AAG3-1	0.832585	0.895427	High Potential
LINC00707	0.832577	0.89539	High Potential
KANSL1L	0.832577	0.895353	High Potential
DEFB123	0.832572	0.895316	High Potential
CASKIN1	0.832561	0.895279	High Potential
ARHGEF7	0.832556	0.895242	High Potential
ERLIN1	0.832534	0.895205	High Potential
MPHOSPH8	0.832502	0.895168	High Potential
LINC01587	0.832494	0.895132	High Potential
GON4L	0.832491	0.895095	High Potential
TIGD2	0.83248	0.895058	High Potential
TTC19	0.832475	0.895021	High Potential
ANKRD2	0.832472	0.894984	High Potential
MACC1	0.832467	0.894947	High Potential
CEBPZ	0.832456	0.89491	High Potential
TRG-CCC1-1	0.832453	0.894873	High Potential
LRIT1	0.832445	0.894836	High Potential
LINC00645	0.832445	0.894799	High Potential
CREB3L2	0.832445	0.894762	High Potential
GGA2	0.832429	0.894725	High Potential
SDR9C7	0.832426	0.894688	High Potential
ELP2	0.832426	0.894651	High Potential
NIFK	0.832413	0.894614	High Potential
PIRC57	0.832397	0.894577	High Potential
IGLJ5	0.832394	0.89454	High Potential
ALS2CL	0.832391	0.894504	High Potential
ZNF260	0.832373	0.894467	High Potential
LINC00927	0.832365	0.89443	High Potential
FRA1G	0.832356	0.894393	High Potential
SNORD114-26	0.832346	0.894356	High Potential
FZD9	0.83234	0.894319	High Potential
IL18RAP	0.832327	0.894282	High Potential
CLIP1	0.832327	0.894245	High Potential
TMEM139	0.832319	0.894208	High Potential
LINC01090	0.832303	0.894171	High Potential
NXF2	0.832297	0.894134	High Potential
SH3BGRL3	0.832278	0.894097	High Potential
ZNF790	0.832227	0.89406	High Potential
LYPD5	0.83216	0.894023	High Potential
TSR2	0.832146	0.893986	High Potential
BAZ1B	0.83213	0.893949	High Potential
MIR647	0.832076	0.893913	High Potential
CACNG5	0.832076	0.893876	High Potential
NEMF	0.83206	0.893839	High Potential
TMEM176A	0.832012	0.893802	High Potential
ETFRF1	0.831993	0.893765	High Potential
WDFY2	0.831987	0.893728	High Potential
MIR197	0.831977	0.893691	High Potential
PGAM5	0.831971	0.893654	High Potential
LLPH	0.831966	0.893617	High Potential
PDZRN3	0.831947	0.89358	High Potential
LATS2	0.831936	0.893543	High Potential
WDR43	0.831925	0.893506	High Potential
LARGE-IT1	0.831923	0.893469	High Potential
NT5DC3	0.831896	0.893432	High Potential
SPERT	0.831866	0.893395	High Potential
RTL8C	0.831831	0.893358	High Potential
BAIAP2L1	0.83182	0.893322	High Potential
PROZ	0.831791	0.893285	High Potential
LINC01744	0.831791	0.893248	High Potential
MIR6878	0.831788	0.893211	High Potential
CNKSR1	0.831788	0.893174	High Potential
FKBPL	0.831785	0.893137	High Potential
DUOX2	0.831772	0.8931	High Potential
VPS18	0.83175	0.893063	High Potential
TTC12	0.83175	0.893026	High Potential
ERVW-19	0.83174	0.892989	High Potential
SERINC3	0.831715	0.892952	High Potential
DYNLT1	0.831715	0.892915	High Potential
HIST1H1B	0.83171	0.892878	High Potential
KPNA4	0.831702	0.892841	High Potential
SERP2	0.831699	0.892804	High Potential
MIR6720	0.831672	0.892767	High Potential
SIX5	0.831661	0.89273	High Potential
INTS9	0.831661	0.892694	High Potential
PLPP1	0.831626	0.892657	High Potential
CRLS1	0.831594	0.89262	High Potential
MVB12B	0.831589	0.892583	High Potential
ITFG1	0.831524	0.892546	High Potential
IRAK2	0.831511	0.892509	High Potential
LINC00863	0.831478	0.892472	High Potential
C12orf57	0.831459	0.892435	High Potential
ANKRD16	0.831451	0.892398	High Potential
TRY-ATA1-1	0.831443	0.892361	High Potential
ARRDC5	0.831438	0.892324	High Potential
NEDD9	0.831432	0.892287	High Potential
KLHL30	0.831414	0.89225	High Potential
CYP19A1	0.831397	0.892213	High Potential
KBTBD12	0.831387	0.892176	High Potential
PLK3	0.831376	0.892139	High Potential
ANKS4B	0.831376	0.892103	High Potential
TRM-CAT2-1	0.831354	0.892066	High Potential
CNTNAP2	0.831336	0.892029	High Potential
FLVCR2	0.831333	0.891992	High Potential
TRE-TTC12-1	0.831303	0.891955	High Potential
TIGD4	0.831298	0.891918	High Potential
ZNF365	0.831274	0.891881	High Potential
C14orf79	0.831228	0.891844	High Potential
IGHV3OR16-8	0.83122	0.891807	High Potential
TAL1	0.831209	0.89177	High Potential
DIP2A	0.831198	0.891733	High Potential
PRSS12	0.831177	0.891696	High Potential
MRT17	0.83116	0.891659	High Potential
TMEM259	0.831131	0.891622	High Potential
SIRT1	0.831115	0.891585	High Potential
MFGE8	0.831093	0.891548	High Potential
NDUFAF7	0.831085	0.891512	High Potential
CT47A7	0.831085	0.891475	High Potential
FRA2G	0.831082	0.891438	High Potential
BCAR1	0.831082	0.891401	High Potential
NELL1	0.831069	0.891364	High Potential
IGHV3-38	0.831063	0.891327	High Potential
CROCC	0.831045	0.89129	High Potential
CCDC27	0.831045	0.891253	High Potential
TMEM217	0.831031	0.891216	High Potential
SDCBP2	0.83101	0.891179	High Potential
ADAP2	0.830977	0.891142	High Potential
COL9A3	0.830964	0.891105	High Potential
ANGPTL8	0.830945	0.891068	High Potential
NEURL1B	0.830926	0.891031	High Potential
LINC01141	0.830921	0.890994	High Potential
PIRC91	0.830913	0.890957	High Potential
ZNF33A	0.830907	0.890921	High Potential
TRP-TGG3-1	0.830902	0.890884	High Potential
CHST15	0.830883	0.890847	High Potential
LDOC1	0.830878	0.89081	High Potential
IL19	0.830778	0.890773	High Potential
NAA30	0.830759	0.890736	High Potential
SNORD115-28	0.830754	0.890699	High Potential
DISP3	0.830748	0.890662	High Potential
TICRR	0.830676	0.890625	High Potential
LINC00970	0.830676	0.890588	High Potential
ARL8A	0.83067	0.890551	High Potential
SPTBN2	0.830662	0.890514	High Potential
PRAMEF27	0.830654	0.890477	High Potential
C1QC	0.830638	0.89044	High Potential
DPEP1	0.830627	0.890403	High Potential
S100A6	0.830624	0.890366	High Potential
CFAP69	0.830611	0.890329	High Potential
ERVK-18	0.830606	0.890293	High Potential
TRIM8	0.830544	0.890256	High Potential
SLC30A4	0.830544	0.890219	High Potential
CTAGE5	0.830498	0.890182	High Potential
COL6A5	0.830474	0.890145	High Potential
TRIM62	0.830465	0.890108	High Potential
TCTE3	0.830465	0.890071	High Potential
ELOB	0.830433	0.890034	High Potential
ZNF534	0.830393	0.889997	High Potential
VARS	0.830374	0.88996	High Potential
LINC00563	0.830371	0.889923	High Potential
GRID2	0.830358	0.889886	High Potential
SPTLC1	0.83035	0.889849	High Potential
DNAJB5-AS1	0.83035	0.889812	High Potential
TMEM59L	0.830336	0.889775	High Potential
RARB	0.830317	0.889738	High Potential
PSPN	0.830301	0.889702	High Potential
LINC01996	0.83028	0.889665	High Potential
CD164	0.830274	0.889628	High Potential
ADGRD2	0.830242	0.889591	High Potential
ELMO2	0.830234	0.889554	High Potential
SCAR2	0.830207	0.889517	High Potential
SNORD69	0.830188	0.88948	High Potential
POLDIP3	0.830185	0.889443	High Potential
LINC02151	0.83018	0.889406	High Potential
PRR5	0.830172	0.889369	High Potential
GNA12	0.830158	0.889332	High Potential
ERVE-1	0.830148	0.889295	High Potential
ASPH	0.830137	0.889258	High Potential
GCN1	0.830131	0.889221	High Potential
C12orf73	0.830129	0.889184	High Potential
SLC30A8	0.830094	0.889147	High Potential
PRAMEF14	0.830083	0.889111	High Potential
OR13C3	0.830078	0.889074	High Potential
LIF	0.830067	0.889037	High Potential
DAAM2	0.830064	0.889	High Potential
ABCG2	0.830048	0.888963	High Potential
CCL15-CCL14	0.830045	0.888926	High Potential
OR6C74	0.830002	0.888889	High Potential
TTTY15	0.829991	0.888852	High Potential
CALR	0.82994	0.888815	High Potential
PTCH1	0.829932	0.888778	High Potential
VGLL1	0.829927	0.888741	High Potential
ASPM	0.829927	0.888704	High Potential
CASC9	0.829913	0.888667	High Potential
C12orf76	0.829913	0.88863	High Potential
SPRYD3	0.8299	0.888593	High Potential
THSD1	0.829876	0.888556	High Potential
MAP4K5	0.829867	0.88852	High Potential
SSBP2	0.829854	0.888483	High Potential
ERVK-29	0.82983	0.888446	High Potential
EGFL7	0.829822	0.888409	High Potential
TMEM42	0.829814	0.888372	High Potential
ID2	0.829803	0.888335	High Potential
SBSPON	0.8298	0.888298	High Potential
IRAK4	0.829787	0.888261	High Potential
TMEM106B	0.829765	0.888224	High Potential
TRIB1	0.82976	0.888187	High Potential
ARMCX2	0.829738	0.88815	High Potential
PITRM1-AS1	0.82973	0.888113	High Potential
EIF2AK2	0.829722	0.888076	High Potential
DCAF12L2	0.829722	0.888039	High Potential
LINC01415	0.829709	0.888002	High Potential
NFATC2IP	0.829703	0.887965	High Potential
MIR7704	0.82963	0.887928	High Potential
GGNBP2	0.82963	0.887892	High Potential
NSDHL	0.829617	0.887855	High Potential
HACD1	0.829617	0.887818	High Potential
ACD	0.829609	0.887781	High Potential
PUM3	0.829582	0.887744	High Potential
C2CD3	0.829571	0.887707	High Potential
SMARCA5	0.829493	0.88767	High Potential
RAB3GAP1	0.82949	0.887633	High Potential
PTGES3	0.829461	0.887596	High Potential
DCST1	0.829461	0.887559	High Potential
IPP	0.829447	0.887522	High Potential
THOC7	0.829439	0.887485	High Potential
GRAP2	0.82942	0.887448	High Potential
LINC00305	0.829393	0.887411	High Potential
SYNRG	0.829388	0.887374	High Potential
ASAH1	0.829366	0.887337	High Potential
SNHG16	0.829286	0.887301	High Potential
BCAS3	0.829272	0.887264	High Potential
NOA1	0.829264	0.887227	High Potential
PLAT	0.829256	0.88719	High Potential
TADA2A	0.829237	0.887153	High Potential
FRA6E	0.829237	0.887116	High Potential
PDIK1L	0.829216	0.887079	High Potential
JADRR	0.829208	0.887042	High Potential
ABI1	0.829208	0.887005	High Potential
HULC	0.829181	0.886968	High Potential
SPG5B	0.829173	0.886931	High Potential
TXNDC5	0.829162	0.886894	High Potential
WFDC5	0.829159	0.886857	High Potential
CES1	0.829113	0.88682	High Potential
NAA16	0.8291	0.886783	High Potential
EAF2	0.829084	0.886746	High Potential
KIF3A	0.829078	0.88671	High Potential
WBP11	0.829073	0.886673	High Potential
LILRA3	0.829073	0.886636	High Potential
LTN1	0.829051	0.886599	High Potential
SLC9A3R2	0.829049	0.886562	High Potential
TRF-GAA6-1	0.829014	0.886525	High Potential
ACTR1A	0.829008	0.886488	High Potential
TRV-CAC1-1	0.828995	0.886451	High Potential
ILDR1	0.828981	0.886414	High Potential
CLTA	0.828979	0.886377	High Potential
ERVK-7	0.828949	0.88634	High Potential
HSD11B2	0.828927	0.886303	High Potential
SFRP2	0.828919	0.886266	High Potential
LYPD6B	0.828884	0.886229	High Potential
CELF4	0.828868	0.886192	High Potential
ZGLP1	0.828865	0.886155	High Potential
GTF3C3	0.828844	0.886118	High Potential
CCDC121	0.828782	0.886082	High Potential
EPHA6	0.828768	0.886045	High Potential
USP9X	0.828758	0.886008	High Potential
SCARNA20	0.828758	0.885971	High Potential
ADAM20	0.828758	0.885934	High Potential
ATP1A2	0.828733	0.885897	High Potential
PTGS2	0.828728	0.88586	High Potential
NEUROD1	0.828717	0.885823	High Potential
LINC00430	0.828704	0.885786	High Potential
PRKCB	0.82869	0.885749	High Potential
DISC1	0.828653	0.885712	High Potential
TRA-AGC1-1	0.82861	0.885675	High Potential
NUTM2A	0.828601	0.885638	High Potential
MIR223	0.828583	0.885601	High Potential
YWHAZ	0.828564	0.885564	High Potential
BATF3	0.828564	0.885527	High Potential
LINC01416	0.828456	0.885491	High Potential
PDGFB	0.828453	0.885454	High Potential
SRA1	0.82844	0.885417	High Potential
GOLPH3	0.828437	0.88538	High Potential
FRA7C	0.828437	0.885343	High Potential
FLOT2	0.828421	0.885306	High Potential
SNORA15	0.828416	0.885269	High Potential
C10orf113	0.828391	0.885232	High Potential
TIRAP	0.82837	0.885195	High Potential
ERV3-1	0.828348	0.885158	High Potential
UTRN	0.828346	0.885121	High Potential
DUSP18	0.828346	0.885084	High Potential
UMODL1-AS1	0.828337	0.885047	High Potential
RBM46	0.828332	0.88501	High Potential
SERPINF2	0.828316	0.884973	High Potential
TMEM89	0.828313	0.884936	High Potential
BCL2L12	0.828286	0.8849	High Potential
BRD8	0.828281	0.884863	High Potential
ZNF551	0.828276	0.884826	High Potential
PHF23	0.828273	0.884789	High Potential
ZNF169	0.828238	0.884752	High Potential
SKIL	0.828224	0.884715	High Potential
DCLK1	0.828222	0.884678	High Potential
OR8G5	0.828189	0.884641	High Potential
GTF2I	0.82817	0.884604	High Potential
AKAP13	0.828168	0.884567	High Potential
TRY-GTA5-1	0.828127	0.88453	High Potential
CRIPT	0.828119	0.884493	High Potential
CPT1C	0.8281	0.884456	High Potential
ISM2	0.828071	0.884419	High Potential
NAPB	0.82803	0.884382	High Potential
SORCS1	0.828017	0.884345	High Potential
CD180	0.827993	0.884309	High Potential
CCDC194	0.827982	0.884272	High Potential
MAGEA4	0.827968	0.884235	High Potential
TRL-CAG1-1	0.827955	0.884198	High Potential
PSME3	0.827955	0.884161	High Potential
CXCR5	0.827861	0.884124	High Potential
WNT5B	0.827839	0.884087	High Potential
TRIM31	0.827834	0.88405	High Potential
TRD-GTC6-1	0.827818	0.884013	High Potential
SERPINB12	0.827812	0.883976	High Potential
ERVH-10	0.827799	0.883939	High Potential
DHRS9	0.827772	0.883902	High Potential
SNORD103A	0.827769	0.883865	High Potential
FRG2C	0.827769	0.883828	High Potential
TRAV25	0.82775	0.883791	High Potential
SLC17A8	0.827739	0.883754	High Potential
METRNL	0.827726	0.883717	High Potential
NAMPT	0.827723	0.883681	High Potential
KRTAP4-1	0.827723	0.883644	High Potential
FRAXB	0.827696	0.883607	High Potential
LMNA	0.827669	0.88357	High Potential
LRG1	0.827667	0.883533	High Potential
CNEP1R1	0.827651	0.883496	High Potential
SLC7A4	0.827632	0.883459	High Potential
PARD3B	0.827629	0.883422	High Potential
SPOCD1	0.827607	0.883385	High Potential
HBG2	0.827597	0.883348	High Potential
AAK1	0.827546	0.883311	High Potential
P2RY14	0.827537	0.883274	High Potential
MX1	0.827535	0.883237	High Potential
EPB41L2	0.827535	0.8832	High Potential
CEPA	0.827532	0.883163	High Potential
KANK1	0.8275	0.883126	High Potential
TRQ-CTG14-1	0.827497	0.88309	High Potential
URI1	0.827481	0.883053	High Potential
OR51B5	0.827457	0.883016	High Potential
EEF1AKMT3	0.827411	0.882979	High Potential
ZNHIT1	0.827408	0.882942	High Potential
CASC11	0.827405	0.882905	High Potential
SNRNP27	0.827389	0.882868	High Potential
ACSBG2	0.827341	0.882831	High Potential
CKAP2	0.827311	0.882794	High Potential
UEVLD	0.827306	0.882757	High Potential
FAM114A1	0.827306	0.88272	High Potential
CBFA2T2	0.827276	0.882683	High Potential
WDR26	0.827268	0.882646	High Potential
TAB1	0.827244	0.882609	High Potential
IRGQ	0.82723	0.882572	High Potential
LINC00558	0.827222	0.882535	High Potential
CCDC191	0.827214	0.882499	High Potential
TIMM10B	0.827209	0.882462	High Potential
KCNAB1-AS2	0.827206	0.882425	High Potential
BRD4	0.827198	0.882388	High Potential
TMEM71	0.827193	0.882351	High Potential
ZNF768	0.82719	0.882314	High Potential
MIR4533	0.827155	0.882277	High Potential
WNT1	0.827144	0.88224	High Potential
CLNS1A	0.827141	0.882203	High Potential
TYW1B	0.827128	0.882166	High Potential
ANXA9	0.827115	0.882129	High Potential
ZNF805	0.827098	0.882092	High Potential
LINC00279	0.827085	0.882055	High Potential
MMP10	0.827069	0.882018	High Potential
DNAJC27	0.827058	0.881981	High Potential
OR14K1	0.827055	0.881944	High Potential
LRRC3	0.827009	0.881908	High Potential
KLRB1	0.826988	0.881871	High Potential
FAM84B	0.826972	0.881834	High Potential
OPRL1	0.826969	0.881797	High Potential
STXBP5L	0.826931	0.88176	High Potential
LINC00529	0.826926	0.881723	High Potential
TTYH2	0.826923	0.881686	High Potential
SYNDIG1L	0.826907	0.881649	High Potential
TSPAN31	0.826869	0.881612	High Potential
NRG1	0.826869	0.881575	High Potential
DUSP14	0.826824	0.881538	High Potential
ZFAND6	0.826821	0.881501	High Potential
ACAD11	0.826805	0.881464	High Potential
ARHGAP4	0.826781	0.881427	High Potential
ZNF630	0.826764	0.88139	High Potential
KCNJ2-AS1	0.826764	0.881353	High Potential
CEP95	0.82674	0.881316	High Potential
SNORD115-16	0.826737	0.88128	High Potential
SLC27A3	0.826686	0.881243	High Potential
ZNF654	0.826673	0.881206	High Potential
TRM-CAT1-1	0.826662	0.881169	High Potential
ERVW-7	0.826635	0.881132	High Potential
KRTAP1-4	0.826632	0.881095	High Potential
FRA6C	0.826632	0.881058	High Potential
C17orf64	0.826627	0.881021	High Potential
RNH1	0.826611	0.880984	High Potential
SPANXA1	0.826597	0.880947	High Potential
TBC1D21	0.826595	0.88091	High Potential
RIMS3	0.826584	0.880873	High Potential
PRELID1	0.826549	0.880836	High Potential
RGS19	0.826543	0.880799	High Potential
C2orf81	0.826506	0.880762	High Potential
ARHGEF15	0.826506	0.880725	High Potential
PRDX4	0.82649	0.880689	High Potential
TRQ-CTG17-1	0.826482	0.880652	High Potential
SGMS1	0.826471	0.880615	High Potential
TIAL1	0.826452	0.880578	High Potential
ERICD	0.826379	0.880541	High Potential
CREBBP	0.826374	0.880504	High Potential
TRP-TGG3-3	0.826368	0.880467	High Potential
PNRC1	0.826366	0.88043	High Potential
PAGR1	0.82636	0.880393	High Potential
FNIP1	0.826358	0.880356	High Potential
NUDC	0.82635	0.880319	High Potential
DIRAS2	0.826347	0.880282	High Potential
ARRDC2	0.826347	0.880245	High Potential
TAS2R31	0.826336	0.880208	High Potential
ZNF57	0.826333	0.880171	High Potential
SNAP29	0.826279	0.880134	High Potential
ATP1A3	0.826279	0.880098	High Potential
CST3	0.826271	0.880061	High Potential
DDR2	0.826255	0.880024	High Potential
SNRNP200	0.826247	0.879987	High Potential
BRCA1	0.826247	0.87995	High Potential
C17orf77	0.826236	0.879913	High Potential
ARHGEF11	0.826164	0.879876	High Potential
ATP12A	0.826129	0.879839	High Potential
PLPP3	0.826126	0.879802	High Potential
NCAN	0.826112	0.879765	High Potential
EML2	0.826099	0.879728	High Potential
OR10J3	0.826061	0.879691	High Potential
PTP4A2	0.826056	0.879654	High Potential
KHDC3L	0.826021	0.879617	High Potential
OR10H5	0.825989	0.87958	High Potential
NTSR1	0.82597	0.879543	High Potential
TSPOAP1	0.825943	0.879507	High Potential
CDRT11	0.825921	0.87947	High Potential
IRS2	0.825897	0.879433	High Potential
TMEM265	0.825875	0.879396	High Potential
SNORA115	0.825873	0.879359	High Potential
ZNF561	0.825851	0.879322	High Potential
MAP7	0.825846	0.879285	High Potential
LRRFIP1	0.825846	0.879248	High Potential
ELF3	0.825824	0.879211	High Potential
DNHD1	0.825816	0.879174	High Potential
ACKR4	0.825816	0.879137	High Potential
KCNK10	0.8258	0.8791	High Potential
MIR574	0.825795	0.879063	High Potential
HES5	0.825792	0.879026	High Potential
STK38	0.825781	0.878989	High Potential
FRA17B	0.825781	0.878952	High Potential
PCAT7	0.825778	0.878915	High Potential
ERVH-7	0.825768	0.878879	High Potential
SMCR5	0.825738	0.878842	High Potential
ZBTB41	0.825711	0.878805	High Potential
PPFIA1	0.825641	0.878768	High Potential
LINC00906	0.825622	0.878731	High Potential
CAMK4	0.825609	0.878694	High Potential
CCDC113	0.825603	0.878657	High Potential
PRRG2	0.825576	0.87862	High Potential
TRI-TAT1-1	0.82555	0.878583	High Potential
OPA5	0.82555	0.878546	High Potential
SLC38A1	0.825536	0.878509	High Potential
TRC-GCA2-4	0.82552	0.878472	High Potential
ING5	0.825506	0.878435	High Potential
FAM131C	0.825496	0.878398	High Potential
CASC20	0.825479	0.878361	High Potential
TMEM33	0.825471	0.878324	High Potential
RBM34	0.82545	0.878288	High Potential
EPM2A	0.825434	0.878251	High Potential
LINC00303	0.825428	0.878214	High Potential
MIR4736	0.825423	0.878177	High Potential
DSCAM	0.825418	0.87814	High Potential
HTR3E	0.825412	0.878103	High Potential
TMEM91	0.825396	0.878066	High Potential
NR3C2	0.825383	0.878029	High Potential
FXYD3	0.825342	0.877992	High Potential
FBXW5	0.825337	0.877955	High Potential
ZCCHC11	0.825302	0.877918	High Potential
ANKRD54	0.825294	0.877881	High Potential
LEFTY2	0.825199	0.877844	High Potential
TRR-TCT2-1	0.825197	0.877807	High Potential
IFT74	0.825186	0.87777	High Potential
ADGRG6	0.825178	0.877733	High Potential
PDCD1LG2	0.825172	0.877697	High Potential
NFRKB	0.825172	0.87766	High Potential
PLCE1	0.825143	0.877623	High Potential
ZFYVE27	0.825137	0.877586	High Potential
WDR92	0.825132	0.877549	High Potential
ERVW-22	0.825132	0.877512	High Potential
TRN-GTT6-1	0.825116	0.877475	High Potential
KRTAP2-3	0.825113	0.877438	High Potential
MET	0.825089	0.877401	High Potential
PARK3	0.825078	0.877364	High Potential
CCDC78	0.825078	0.877327	High Potential
DHPS	0.825059	0.87729	High Potential
SPG27	0.825057	0.877253	High Potential
PPP6R2	0.825022	0.877216	High Potential
LINC02208	0.825016	0.877179	High Potential
TRG-CCC5-1	0.825013	0.877142	High Potential
OR51I1	0.825013	0.877105	High Potential
PPARGC1B	0.824973	0.877069	High Potential
ABR	0.824968	0.877032	High Potential
CMKLR1	0.82493	0.876995	High Potential
CEL	0.824919	0.876958	High Potential
SAR1B	0.824895	0.876921	High Potential
KLHDC1	0.824879	0.876884	High Potential
PGAP1	0.824876	0.876847	High Potential
CSDE1	0.824876	0.87681	High Potential
RSL1D1	0.824865	0.876773	High Potential
CDR1	0.824863	0.876736	High Potential
BEAN1	0.824838	0.876699	High Potential
MIR6849	0.824836	0.876662	High Potential
FAM156B	0.824809	0.876625	High Potential
SERPINB6	0.824806	0.876588	High Potential
LEMD1	0.824806	0.876551	High Potential
TNFRSF17	0.824793	0.876514	High Potential
THAP12	0.824793	0.876478	High Potential
UST-AS1	0.824787	0.876441	High Potential
CCDC179	0.824787	0.876404	High Potential
LINC00106	0.824744	0.876367	High Potential
TRC-GCA3-1	0.824696	0.87633	High Potential
HACD3	0.824674	0.876293	High Potential
FAM135A	0.824631	0.876256	High Potential
ARHGEF33	0.824628	0.876219	High Potential
LINC01109	0.824615	0.876182	High Potential
SGCB	0.824612	0.876145	High Potential
VPS13D	0.824596	0.876108	High Potential
ABCB10	0.824596	0.876071	High Potential
HAX1	0.824574	0.876034	High Potential
CYFIP1	0.824566	0.875997	High Potential
PRAMEF12	0.82455	0.87596	High Potential
LRRC9	0.824547	0.875923	High Potential
SRPRA	0.824542	0.875887	High Potential
DNM3	0.824531	0.87585	High Potential
MIR3197	0.824529	0.875813	High Potential
SOX17	0.824483	0.875776	High Potential
WDR83	0.824456	0.875739	High Potential
PHC1	0.82445	0.875702	High Potential
C10orf71	0.824445	0.875665	High Potential
DOK1	0.824442	0.875628	High Potential
TRL-AAG5-1	0.824429	0.875591	High Potential
CCDC80	0.824429	0.875554	High Potential
TRMT44	0.824413	0.875517	High Potential
TRC-GCA9-1	0.82441	0.87548	High Potential
MIR224	0.824407	0.875443	High Potential
IGHV1-24	0.82438	0.875406	High Potential
C3orf56	0.824375	0.875369	High Potential
ANKRD29	0.824375	0.875332	High Potential
GOLGA4	0.824372	0.875296	High Potential
EFTUD2	0.824354	0.875259	High Potential
SERTAD1	0.824348	0.875222	High Potential
CA5A	0.824343	0.875185	High Potential
FCMR	0.82434	0.875148	High Potential
EPG5	0.824329	0.875111	High Potential
GEMIN5	0.824308	0.875074	High Potential
LINC00403	0.824227	0.875037	High Potential
STYX	0.824216	0.875	High Potential
C2orf49	0.824213	0.874963	High Potential
ITLN1	0.824211	0.874926	High Potential
HARBI1	0.824208	0.874889	High Potential
LMCD1	0.824195	0.874852	High Potential
FAM171B	0.82416	0.874815	High Potential
FRA14C	0.824151	0.874778	High Potential
SNX20	0.824149	0.874741	High Potential
FZD7	0.824127	0.874704	High Potential
C9orf118	0.824098	0.874668	High Potential
KRTAP1-1	0.824079	0.874631	High Potential
AGA	0.82406	0.874594	High Potential
TRS-AGA1-1	0.824055	0.874557	High Potential
PARK7	0.824046	0.87452	High Potential
SNRNP48	0.824014	0.874483	High Potential
KIR2DS4	0.824011	0.874446	High Potential
TMEM135	0.823968	0.874409	High Potential
NCR1	0.823958	0.874372	High Potential
ANOS1	0.823914	0.874335	High Potential
GPSM1	0.823893	0.874298	High Potential
CDKAL1	0.82389	0.874261	High Potential
LRMP	0.823839	0.874224	High Potential
FBXO46	0.823812	0.874187	High Potential
ZNF721	0.823804	0.87415	High Potential
ASPRV1	0.823793	0.874113	High Potential
HCHOLA4	0.823766	0.874077	High Potential
RBMS3-AS1	0.823756	0.87404	High Potential
NMUR1	0.823756	0.874003	High Potential
ZNF552	0.823723	0.873966	High Potential
GFRA2	0.823707	0.873929	High Potential
TRM-CAT7-1	0.823702	0.873892	High Potential
BBC3	0.823699	0.873855	High Potential
APMAP	0.823691	0.873818	High Potential
KLF12	0.823683	0.873781	High Potential
HSD11B1L	0.823659	0.873744	High Potential
ADAM22	0.823656	0.873707	High Potential
TRC-GCA15-1	0.823634	0.87367	High Potential
PEF1	0.823621	0.873633	High Potential
TUBGCP6	0.823605	0.873596	High Potential
FAM138C	0.823605	0.873559	High Potential
ANKK1	0.823589	0.873522	High Potential
PLTP	0.823586	0.873486	High Potential
DCTN1	0.82358	0.873449	High Potential
SMOC1	0.823562	0.873412	High Potential
CDK5RAP3	0.823548	0.873375	High Potential
LINC00158	0.82354	0.873338	High Potential
FRMD4B	0.823527	0.873301	High Potential
LRIG3	0.823521	0.873264	High Potential
BTBD18	0.823508	0.873227	High Potential
LINC01399	0.823494	0.87319	High Potential
BANP	0.823483	0.873153	High Potential
MXI1	0.823481	0.873116	High Potential
DRAM2	0.823462	0.873079	High Potential
NUAK1	0.823459	0.873042	High Potential
MIR5680	0.823446	0.873005	High Potential
C4orf50	0.823443	0.872968	High Potential
MPC2	0.823422	0.872931	High Potential
SLC30A2	0.823413	0.872895	High Potential
FEV	0.823397	0.872858	High Potential
DEDD2	0.823376	0.872821	High Potential
MIR4514	0.823341	0.872784	High Potential
TRBV12-3	0.823333	0.872747	High Potential
AKR1E2	0.823316	0.87271	High Potential
TMEM126A	0.823298	0.872673	High Potential
ANGPTL4	0.823279	0.872636	High Potential
SKOR2	0.823273	0.872599	High Potential
RBM17	0.823271	0.872562	High Potential
IGKV1-17	0.82326	0.872525	High Potential
SUPT3H	0.823249	0.872488	High Potential
SNORA114	0.823244	0.872451	High Potential
SMAD2	0.823238	0.872414	High Potential
SMG8	0.823222	0.872377	High Potential
ZNF835	0.823217	0.87234	High Potential
ZNF101	0.823193	0.872303	High Potential
TMEM104	0.823187	0.872267	High Potential
GABRR1	0.823179	0.87223	High Potential
TGOLN2	0.823176	0.872193	High Potential
AKAP8L	0.823149	0.872156	High Potential
LINC01087	0.823096	0.872119	High Potential
IQCA1	0.823093	0.872082	High Potential
OXER1	0.823085	0.872045	High Potential
LINC01460	0.823082	0.872008	High Potential
LRP1-AS	0.823069	0.871971	High Potential
PAM	0.823031	0.871934	High Potential
LILRB1	0.823023	0.871897	High Potential
AP1G2	0.823023	0.87186	High Potential
PHLDB2	0.823001	0.871823	High Potential
MIR6789	0.822999	0.871786	High Potential
RILP	0.822974	0.871749	High Potential
KPNA1	0.822972	0.871712	High Potential
SNRNP25	0.822942	0.871676	High Potential
LINC00216	0.822934	0.871639	High Potential
SUPT16H	0.822929	0.871602	High Potential
VPS13C	0.822926	0.871565	High Potential
CBWD1	0.822926	0.871528	High Potential
PIK3R4	0.822923	0.871491	High Potential
ABCA13	0.822899	0.871454	High Potential
RC3H1-IT1	0.822859	0.871417	High Potential
CWC27	0.822853	0.87138	High Potential
PNPLA3	0.822837	0.871343	High Potential
ETF1	0.822829	0.871306	High Potential
NADK2	0.82278	0.871269	High Potential
TTK	0.822748	0.871232	High Potential
NRROS	0.822748	0.871195	High Potential
COX4I2	0.822718	0.871158	High Potential
ERVK-11	0.82271	0.871121	High Potential
SNORD115-22	0.822705	0.871085	High Potential
FYCO1	0.822705	0.871048	High Potential
TNFAIP2	0.822697	0.871011	High Potential
PWAR4	0.822673	0.870974	High Potential
KIAA0391	0.82267	0.870937	High Potential
ATP5A1	0.82264	0.8709	High Potential
OR51E2	0.822635	0.870863	High Potential
TRS-TGA2-1	0.8226	0.870826	High Potential
ABCA1	0.822595	0.870789	High Potential
PDPN	0.822592	0.870752	High Potential
ECI2	0.822592	0.870715	High Potential
CDR2L	0.822586	0.870678	High Potential
OR52A1	0.822581	0.870641	High Potential
GZF1	0.822557	0.870604	High Potential
CDK5	0.822549	0.870567	High Potential
IGHV3-66	0.822546	0.87053	High Potential
SNTA1	0.822533	0.870493	High Potential
LINC00643	0.82253	0.870457	High Potential
GLC1J	0.822527	0.87042	High Potential
ZNF837	0.822525	0.870383	High Potential
ZNF235	0.822514	0.870346	High Potential
NOTCH4	0.822511	0.870309	High Potential
MICU3	0.822492	0.870272	High Potential
LINC01351	0.822484	0.870235	High Potential
PTPRJ	0.822471	0.870198	High Potential
LYPD3	0.822471	0.870161	High Potential
ZNF473	0.822436	0.870124	High Potential
MTOLR	0.822433	0.870087	High Potential
MPST	0.822395	0.87005	High Potential
CD163	0.82239	0.870013	High Potential
TM6SF2	0.822379	0.869976	High Potential
SLC22A23	0.822363	0.869939	High Potential
LINC00092	0.822349	0.869902	High Potential
SHROOM2	0.822325	0.869866	High Potential
LINC00343	0.822325	0.869829	High Potential
OR56A1	0.822312	0.869792	High Potential
FLII	0.822309	0.869755	High Potential
CKAP5	0.822298	0.869718	High Potential
FAAP24	0.822274	0.869681	High Potential
SNORA13	0.822242	0.869644	High Potential
ZNF224	0.822231	0.869607	High Potential
THAP1	0.822217	0.86957	High Potential
FHL2	0.822217	0.869533	High Potential
SNORD89	0.822185	0.869496	High Potential
IGHV4-30-2	0.822161	0.869459	High Potential
SFR1	0.822153	0.869422	High Potential
ERGIC3	0.822153	0.869385	High Potential
PPP1R42	0.822129	0.869348	High Potential
GDE1	0.822115	0.869311	High Potential
CLEC12B	0.822115	0.869275	High Potential
OR52H1	0.82208	0.869238	High Potential
SELENBP1	0.822072	0.869201	High Potential
TRT-AGT1-1	0.82201	0.869164	High Potential
ZBTB6	0.821967	0.869127	High Potential
CCL27	0.821967	0.86909	High Potential
ANKRD20A3	0.821964	0.869053	High Potential
EEC1	0.821918	0.869016	High Potential
DFNA46	0.821797	0.868979	High Potential
PTMA	0.821786	0.868942	High Potential
MIR154	0.821784	0.868905	High Potential
SDF4	0.821781	0.868868	High Potential
EXOC8	0.821754	0.868831	High Potential
FRYL	0.821733	0.868794	High Potential
AARD	0.821706	0.868757	High Potential
PART1	0.821679	0.86872	High Potential
KCNAB1	0.821622	0.868684	High Potential
TRO	0.821619	0.868647	High Potential
HIGD2A	0.821606	0.86861	High Potential
IP6K3	0.821584	0.868573	High Potential
C2orf40	0.821579	0.868536	High Potential
KRT6C	0.821544	0.868499	High Potential
ZNF222	0.821541	0.868462	High Potential
PAQR8	0.821528	0.868425	High Potential
ZSCAN22	0.821509	0.868388	High Potential
NEDD4	0.821506	0.868351	High Potential
BAZ2A	0.821493	0.868314	High Potential
CCAL1	0.821485	0.868277	High Potential
PAN2	0.821479	0.86824	High Potential
NSUN5	0.821477	0.868203	High Potential
AOC1	0.821474	0.868166	High Potential
TEX101	0.821452	0.868129	High Potential
OR10G9	0.821452	0.868092	High Potential
IK	0.821447	0.868056	High Potential
MAGEB4	0.821439	0.868019	High Potential
LAPTM4B	0.821436	0.867982	High Potential
ZZZ3	0.821396	0.867945	High Potential
FAM86C1	0.821393	0.867908	High Potential
CLASP1	0.821377	0.867871	High Potential
MICALL2	0.821366	0.867834	High Potential
IRF2BP2	0.82135	0.867797	High Potential
MRFAP1L1	0.821318	0.86776	High Potential
FAM50A	0.821267	0.867723	High Potential
IL16	0.821248	0.867686	High Potential
ARPC1A	0.821205	0.867649	High Potential
ING2	0.821199	0.867612	High Potential
C6orf118	0.821194	0.867575	High Potential
HERC3	0.82117	0.867538	High Potential
SNRPN	0.821164	0.867501	High Potential
DCC	0.821153	0.867465	High Potential
PIRC87	0.821151	0.867428	High Potential
TESC-AS1	0.82114	0.867391	High Potential
GAS5	0.82114	0.867354	High Potential
OR13C9	0.821129	0.867317	High Potential
PRELID3B	0.821116	0.86728	High Potential
LAMA2	0.821105	0.867243	High Potential
IFNG-AS1	0.821094	0.867206	High Potential
PTPRA	0.821086	0.867169	High Potential
FAM231B	0.821032	0.867132	High Potential
TTLL10	0.82103	0.867095	High Potential
PRPF38A	0.821027	0.867058	High Potential
MPFD	0.821019	0.867021	High Potential
ARL6IP6	0.821013	0.866984	High Potential
DDR1	0.821	0.866947	High Potential
LINC00381	0.820986	0.86691	High Potential
APH1B	0.820954	0.866874	High Potential
BCL11B	0.820933	0.866837	High Potential
GNG13	0.820906	0.8668	High Potential
REST	0.820898	0.866763	High Potential
HERC2	0.820884	0.866726	High Potential
VPS39	0.820865	0.866689	High Potential
LINC00877	0.820854	0.866652	High Potential
TRIM38	0.820849	0.866615	High Potential
CDK12	0.82083	0.866578	High Potential
PSMC3IP	0.820803	0.866541	High Potential
C3orf67	0.820803	0.866504	High Potential
ABCD3	0.82079	0.866467	High Potential
ARRDC3	0.820784	0.86643	High Potential
KITLG	0.82076	0.866393	High Potential
PSMC5	0.820733	0.866356	High Potential
IGHV3-20	0.820725	0.866319	High Potential
LINC00527	0.820709	0.866283	High Potential
CWC15	0.820696	0.866246	High Potential
SUCLA2	0.82069	0.866209	High Potential
ELF4	0.820679	0.866172	High Potential
KIF21B	0.820671	0.866135	High Potential
HSPA12A	0.820655	0.866098	High Potential
RAPGEFL1	0.820652	0.866061	High Potential
CAAP1	0.820647	0.866024	High Potential
PLXDC1	0.820588	0.865987	High Potential
TUSC5	0.820582	0.86595	High Potential
PHYHIP	0.820566	0.865913	High Potential
C3orf52	0.82055	0.865876	High Potential
FLVCR1	0.820539	0.865839	High Potential
TP53I3	0.820526	0.865802	High Potential
PLBD2	0.820504	0.865765	High Potential
CLEC18B	0.820491	0.865728	High Potential
MARVELD2	0.820442	0.865691	High Potential
EP300-AS1	0.820434	0.865655	High Potential
TNP1	0.820405	0.865618	High Potential
TWIST1	0.820394	0.865581	High Potential
PFN1	0.820388	0.865544	High Potential
LRP12	0.820388	0.865507	High Potential
MLST8	0.820367	0.86547	High Potential
SNAR-A2	0.820364	0.865433	High Potential
MRPL27	0.820364	0.865396	High Potential
ZIC2	0.820356	0.865359	High Potential
MREG	0.820337	0.865322	High Potential
ADAM12	0.820335	0.865285	High Potential
PIGC	0.820329	0.865248	High Potential
STARD4	0.820324	0.865211	High Potential
CDCA7	0.820321	0.865174	High Potential
TRAV12-1	0.820318	0.865137	High Potential
LMNTD1	0.8203	0.8651	High Potential
LINC00235	0.820297	0.865064	High Potential
DLEC1	0.820283	0.865027	High Potential
NDN	0.820267	0.86499	High Potential
TP53	0.82023	0.864953	High Potential
TRL-TAA4-1	0.820194	0.864916	High Potential
TRD-GTC7-1	0.820192	0.864879	High Potential
NUFIP2	0.820189	0.864842	High Potential
MIR6833	0.82017	0.864805	High Potential
WDR63	0.820143	0.864768	High Potential
IGHV4-4	0.820141	0.864731	High Potential
NVL	0.82013	0.864694	High Potential
ARHGAP10	0.820124	0.864657	High Potential
LINC00892	0.8201	0.86462	High Potential
PELI1	0.820079	0.864583	High Potential
HDAC9	0.820068	0.864546	High Potential
ZNF592	0.820052	0.864509	High Potential
TMEM60	0.820038	0.864473	High Potential
LINC02008	0.819998	0.864436	High Potential
NCOR1	0.819984	0.864399	High Potential
TERF2IP	0.819982	0.864362	High Potential
MAP1B	0.819936	0.864325	High Potential
CCDC51	0.819931	0.864288	High Potential
TRGJP	0.819914	0.864251	High Potential
SCARNA3	0.819893	0.864214	High Potential
ZNF343	0.819887	0.864177	High Potential
NDUFA2	0.819869	0.86414	High Potential
C1QTNF5	0.819855	0.864103	High Potential
MIR3936HG	0.819834	0.864066	High Potential
DCXR	0.819834	0.864029	High Potential
AP1M2	0.819823	0.863992	High Potential
NIPBL	0.819817	0.863955	High Potential
ERVK3-3	0.819812	0.863918	High Potential
POPDC3	0.819807	0.863882	High Potential
C6orf229	0.819799	0.863845	High Potential
SLC16A11	0.819785	0.863808	High Potential
OR2AG2	0.819774	0.863771	High Potential
SULT1A4	0.819763	0.863734	High Potential
LRRC36	0.819745	0.863697	High Potential
KRT7	0.819742	0.86366	High Potential
TWNK	0.819737	0.863623	High Potential
LINC00444	0.81972	0.863586	High Potential
SMPD5	0.819712	0.863549	High Potential
OR52L1	0.819683	0.863512	High Potential
SLC25A26	0.819669	0.863475	High Potential
IQSEC1	0.819669	0.863438	High Potential
TRC-GCA1-1	0.819661	0.863401	High Potential
MIR8078	0.819621	0.863364	High Potential
ZNF451	0.81961	0.863327	High Potential
SSX1	0.819594	0.86329	High Potential
TINF2	0.819586	0.863254	High Potential
BCL2L13	0.819545	0.863217	High Potential
VANGL2	0.819543	0.86318	High Potential
C11orf54	0.819524	0.863143	High Potential
MPLKIP	0.819521	0.863106	High Potential
JAG1	0.81951	0.863069	High Potential
ZNF20	0.819486	0.863032	High Potential
ZNF579	0.819481	0.862995	High Potential
TAF7L	0.819478	0.862958	High Potential
NEIL3	0.819467	0.862921	High Potential
DFNB92	0.819411	0.862884	High Potential
YEATS4	0.819403	0.862847	High Potential
FAM69A	0.819394	0.86281	High Potential
FAM173A	0.819394	0.862773	High Potential
PSIP1	0.819386	0.862736	High Potential
FAM66C	0.819386	0.862699	High Potential
BSN	0.81937	0.862663	High Potential
SLC15A4	0.819362	0.862626	High Potential
CTDSP1	0.819362	0.862589	High Potential
LY6H	0.819359	0.862552	High Potential
HSPA4	0.819338	0.862515	High Potential
HERC1	0.819338	0.862478	High Potential
VAPA	0.81933	0.862441	High Potential
CDRT15	0.819324	0.862404	High Potential
FAM217B	0.819303	0.862367	High Potential
SFRP1	0.8193	0.86233	High Potential
CT45A2	0.819281	0.862293	High Potential
SPHKAP	0.819271	0.862256	High Potential
DDX49	0.819265	0.862219	High Potential
ERVFC1-1	0.81923	0.862182	High Potential
DPP9	0.819227	0.862145	High Potential
RTFDC1	0.819203	0.862108	High Potential
NFATC4	0.819198	0.862072	High Potential
CCL23	0.819192	0.862035	High Potential
TXLNG	0.819176	0.861998	High Potential
MAP1LC3C	0.81916	0.861961	High Potential
PCA3	0.819155	0.861924	High Potential
LINC00607	0.819141	0.861887	High Potential
HM13	0.819125	0.86185	High Potential
ATP2C1	0.819047	0.861813	High Potential
VPS41	0.819042	0.861776	High Potential
EXOSC10	0.819039	0.861739	High Potential
SLC4A10	0.819036	0.861702	High Potential
CHAC1	0.81902	0.861665	High Potential
TRBV24-1	0.819001	0.861628	High Potential
TRT-AGT2-1	0.818993	0.861591	High Potential
FRA13D	0.818955	0.861554	High Potential
TCAIM	0.818912	0.861517	High Potential
LINC00659	0.818893	0.86148	High Potential
TMEM243	0.818883	0.861444	High Potential
ZNF664	0.818861	0.861407	High Potential
KCNJ10	0.818861	0.86137	High Potential
LINC01085	0.818853	0.861333	High Potential
IGLV1-40	0.818823	0.861296	High Potential
YIF1B	0.818807	0.861259	High Potential
TRR-TCG5-1	0.818796	0.861222	High Potential
SMS	0.81878	0.861185	High Potential
CNTNAP3	0.81878	0.861148	High Potential
MIR6790	0.818775	0.861111	High Potential
FANCG	0.818764	0.861074	High Potential
VSIG8	0.818745	0.861037	High Potential
ATP5G1	0.818735	0.861	High Potential
GULP1	0.818732	0.860963	High Potential
CERS5	0.818724	0.860926	High Potential
IL17RC	0.818721	0.860889	High Potential
FRS2	0.818702	0.860853	High Potential
CAMSAP1	0.818702	0.860816	High Potential
FBLIM1	0.818699	0.860779	High Potential
ZNRD1	0.818691	0.860742	High Potential
LINC01218	0.818689	0.860705	High Potential
SUCO	0.818629	0.860668	High Potential
C7orf33	0.8186	0.860631	High Potential
EXOSC7	0.818589	0.860594	High Potential
KCNIP1	0.818586	0.860557	High Potential
ZNF789	0.818581	0.86052	High Potential
CCNB1IP1	0.818581	0.860483	High Potential
LINC00278	0.818557	0.860446	High Potential
IGHD4OR15-4A	0.818541	0.860409	High Potential
EID2B	0.818538	0.860372	High Potential
ORC1	0.818487	0.860335	High Potential
HNRNPA2B1	0.818462	0.860298	High Potential
FAM25A	0.818457	0.860262	High Potential
PITHD1	0.818454	0.860225	High Potential
BOP1	0.818446	0.860188	High Potential
PRB1	0.818438	0.860151	High Potential
MIR6874	0.818433	0.860114	High Potential
CXCR4	0.818425	0.860077	High Potential
PANDAR	0.818419	0.86004	High Potential
HTT	0.818414	0.860003	High Potential
GPI	0.818414	0.859966	High Potential
CERNA2	0.818411	0.859929	High Potential
ERAL1	0.818365	0.859892	High Potential
HSDL1	0.818325	0.859855	High Potential
THSD7B	0.818317	0.859818	High Potential
LRP5	0.818293	0.859781	High Potential
LINC00698	0.818285	0.859744	High Potential
GYPE	0.818279	0.859707	High Potential
MSC-AS1	0.818277	0.859671	High Potential
TXNRD2	0.818266	0.859634	High Potential
GPANK1	0.818263	0.859597	High Potential
NIPAL4	0.818247	0.85956	High Potential
CDRT12	0.818242	0.859523	High Potential
TOR1B	0.818217	0.859486	High Potential
PILRB	0.818215	0.859449	High Potential
LDB3	0.818204	0.859412	High Potential
ATR	0.818142	0.859375	High Potential
NRN1	0.818099	0.859338	High Potential
ADAM33	0.818061	0.859301	High Potential
SPDEF	0.818029	0.859264	High Potential
SPDYE18	0.818021	0.859227	High Potential
MALL	0.818013	0.85919	High Potential
OR2L13	0.817988	0.859153	High Potential
OR52J3	0.817918	0.859116	High Potential
SLC25A37	0.817916	0.859079	High Potential
SFTPC	0.817913	0.859043	High Potential
SCNN1B	0.817881	0.859006	High Potential
FAM186A	0.817873	0.858969	High Potential
HIVEP2	0.817864	0.858932	High Potential
C11orf74	0.817864	0.858895	High Potential
SRPRB	0.81784	0.858858	High Potential
LTBR	0.817824	0.858821	High Potential
MTCH1	0.817821	0.858784	High Potential
DIRC2	0.817819	0.858747	High Potential
PSMD11	0.817805	0.85871	High Potential
TTC23	0.817802	0.858673	High Potential
SZT2	0.81777	0.858636	High Potential
KRT12	0.817751	0.858599	High Potential
RNF175	0.817732	0.858562	High Potential
TRIM41	0.817727	0.858525	High Potential
ZNF175	0.817706	0.858488	High Potential
RP34	0.817703	0.858452	High Potential
DSE	0.817695	0.858415	High Potential
KCNJ4	0.817662	0.858378	High Potential
FAM166A	0.817644	0.858341	High Potential
PRR5L	0.817641	0.858304	High Potential
MRX64	0.817603	0.858267	High Potential
ASZ1	0.817595	0.85823	High Potential
GADD45A	0.817587	0.858193	High Potential
ERVK-10	0.817563	0.858156	High Potential
OR4D1	0.817544	0.858119	High Potential
DUS4L	0.817539	0.858082	High Potential
MCM3AP	0.817522	0.858045	High Potential
VN1R1	0.817514	0.858008	High Potential
KCNJ5	0.817501	0.857971	High Potential
ANKRD30B	0.817501	0.857934	High Potential
EFCAB10	0.817493	0.857897	High Potential
SFPQ	0.817477	0.857861	High Potential
F13A1	0.817471	0.857824	High Potential
SPDYE2	0.817463	0.857787	High Potential
LINC00709	0.81745	0.85775	High Potential
CNTNAP1	0.817436	0.857713	High Potential
HEIH	0.817417	0.857676	High Potential
DNAJC12	0.817409	0.857639	High Potential
MESTIT1	0.817401	0.857602	High Potential
GPR83	0.817401	0.857565	High Potential
FBXO5	0.81739	0.857528	High Potential
EIF4EBP1	0.817385	0.857491	High Potential
CDC42BPA	0.817385	0.857454	High Potential
MAATS1	0.817372	0.857417	High Potential
PIRC68	0.817366	0.85738	High Potential
SORBS1	0.817339	0.857343	High Potential
NBEAL1	0.817334	0.857306	High Potential
HNRNPU	0.817318	0.85727	High Potential
MINK1	0.817291	0.857233	High Potential
IRAK3	0.817272	0.857196	High Potential
ZBTB7C	0.817221	0.857159	High Potential
FAM170A	0.817221	0.857122	High Potential
MRX82	0.817215	0.857085	High Potential
FAM27B	0.817213	0.857048	High Potential
SCASI	0.817172	0.857011	High Potential
ANKRD66	0.817167	0.856974	High Potential
POMK	0.817161	0.856937	High Potential
CCL8	0.817156	0.8569	High Potential
CAPZA3	0.817145	0.856863	High Potential
PDSS2	0.817129	0.856826	High Potential
LINC00886	0.817129	0.856789	High Potential
TRS-TGA4-1	0.817086	0.856752	High Potential
PASD1	0.817064	0.856715	High Potential
PNMA8B	0.817046	0.856678	High Potential
ICAM4	0.817037	0.856642	High Potential
FZD6	0.817027	0.856605	High Potential
ACAP3	0.817008	0.856568	High Potential
HPD	0.816997	0.856531	High Potential
ARID3B	0.816992	0.856494	High Potential
CNBP	0.816989	0.856457	High Potential
TMEM205	0.816986	0.85642	High Potential
GCA	0.816946	0.856383	High Potential
FRA2I	0.816941	0.856346	High Potential
PCDH8	0.816938	0.856309	High Potential
PCED1B	0.816889	0.856272	High Potential
SH2D1A	0.816879	0.856235	High Potential
ORAI2	0.81687	0.856198	High Potential
MIR527	0.816862	0.856161	High Potential
GRIN3B	0.81686	0.856124	High Potential
KRTAP1-3	0.816844	0.856087	High Potential
SPTBN1	0.816835	0.856051	High Potential
C20orf197	0.81683	0.856014	High Potential
FAM131B	0.816822	0.855977	High Potential
CAMK1G	0.816782	0.85594	High Potential
ATP6V0A4	0.816782	0.855903	High Potential
ARHGAP39	0.816776	0.855866	High Potential
CASC21	0.816771	0.855829	High Potential
PRSS54	0.816765	0.855792	High Potential
FRA1F	0.816752	0.855755	High Potential
AGXT	0.81673	0.855718	High Potential
TAF1D	0.816714	0.855681	High Potential
RDH11	0.816701	0.855644	High Potential
MIR2114	0.816698	0.855607	High Potential
DSCR10	0.816687	0.85557	High Potential
PALB2	0.816679	0.855533	High Potential
BIRC5	0.816679	0.855496	High Potential
NBEA	0.816671	0.85546	High Potential
IGLV3-1	0.816639	0.855423	High Potential
C1QTNF9B	0.816633	0.855386	High Potential
MLXIPL	0.816609	0.855349	High Potential
FOLR1	0.816607	0.855312	High Potential
C12orf43	0.816585	0.855275	High Potential
ZMPSTE24	0.816561	0.855238	High Potential
LINC01857	0.816558	0.855201	High Potential
TNS2	0.81652	0.855164	High Potential
SLC5A4	0.816518	0.855127	High Potential
MVB12A	0.81651	0.85509	High Potential
NDFIP2	0.816507	0.855053	High Potential
MROH5	0.816507	0.855016	High Potential
TTC14	0.816496	0.854979	High Potential
MEIG1	0.816485	0.854942	High Potential
SS18L1	0.816469	0.854905	High Potential
FRA11F	0.816461	0.854868	High Potential
FAM122C	0.81645	0.854832	High Potential
SLC22A13	0.816445	0.854795	High Potential
CYP27B1	0.81644	0.854758	High Potential
UIMC1	0.816434	0.854721	High Potential
STRADB	0.816434	0.854684	High Potential
GGA1	0.816434	0.854647	High Potential
NAA15	0.816421	0.85461	High Potential
CTRL	0.81641	0.854573	High Potential
LNPK	0.816404	0.854536	High Potential
EGFL6	0.816404	0.854499	High Potential
WASF3	0.816402	0.854462	High Potential
ZNF556	0.816396	0.854425	High Potential
LINC00693	0.816375	0.854388	High Potential
B9D1	0.816372	0.854351	High Potential
KLHL7	0.816369	0.854314	High Potential
PROSER1	0.816345	0.854277	High Potential
LINC00682	0.816326	0.854241	High Potential
IGLV1-50	0.816324	0.854204	High Potential
PSMG2	0.816316	0.854167	High Potential
ZSCAN23	0.816313	0.85413	High Potential
KLHL20	0.81631	0.854093	High Potential
RAB30-AS1	0.816308	0.854056	High Potential
SERPINA5	0.816283	0.854019	High Potential
CYTIP	0.816256	0.853982	High Potential
ZFYVE19	0.816251	0.853945	High Potential
LINGO2	0.816235	0.853908	High Potential
LGI2	0.816232	0.853871	High Potential
HSFX3	0.816219	0.853834	High Potential
C20orf85	0.816213	0.853797	High Potential
ZNF460	0.816205	0.85376	High Potential
AAED1	0.8162	0.853723	High Potential
TMEM249	0.816173	0.853686	High Potential
YWHAB	0.816165	0.85365	High Potential
CMC1	0.816146	0.853613	High Potential
TRT-TGT1-1	0.816141	0.853576	High Potential
MIR577	0.816135	0.853539	High Potential
ZSCAN30	0.816103	0.853502	High Potential
PPP2R3B	0.8161	0.853465	High Potential
MIR6081	0.8161	0.853428	High Potential
PDCD10	0.816073	0.853391	High Potential
SYNJ2BP	0.816062	0.853354	High Potential
IGKV1D-16	0.816049	0.853317	High Potential
ACPP	0.816035	0.85328	High Potential
COPS9	0.815995	0.853243	High Potential
DEFB118	0.815955	0.853206	High Potential
DFNX3	0.815952	0.853169	High Potential
LINC01588	0.815938	0.853132	High Potential
GNAL	0.81593	0.853095	High Potential
ARHGAP21	0.815922	0.853059	High Potential
MMP17	0.815871	0.853022	High Potential
IGKV3D-11	0.815868	0.852985	High Potential
ATF2	0.815844	0.852948	High Potential
DCPS	0.815836	0.852911	High Potential
SNAPC1	0.815831	0.852874	High Potential
TSC2	0.815823	0.852837	High Potential
FAM208A	0.815812	0.8528	High Potential
OR52K1	0.815806	0.852763	High Potential
FOXO4	0.815806	0.852726	High Potential
SYNCRIP	0.81579	0.852689	High Potential
MT-CO3	0.815774	0.852652	High Potential
MIR4291	0.815769	0.852615	High Potential
LRRC1	0.81575	0.852578	High Potential
FHL5	0.81575	0.852541	High Potential
RPUSD4	0.815742	0.852504	High Potential
NFAM1	0.815718	0.852467	High Potential
BLZF1	0.815688	0.852431	High Potential
C8orf33	0.815672	0.852394	High Potential
ANKRD24	0.815672	0.852357	High Potential
LRRC8B	0.815664	0.85232	High Potential
GLS2	0.81565	0.852283	High Potential
LCN9	0.815602	0.852246	High Potential
EXD1	0.815575	0.852209	High Potential
LINC00578	0.815537	0.852172	High Potential
TRSUP-TTA2-1	0.815516	0.852135	High Potential
GSDMC	0.81547	0.852098	High Potential
MDFIC2	0.815459	0.852061	High Potential
PLCXD1	0.815454	0.852024	High Potential
IGHJ2	0.815429	0.851987	High Potential
LINC01995	0.815421	0.85195	High Potential
MRT11	0.815411	0.851913	High Potential
SIPA1L1	0.815386	0.851876	High Potential
LINC00626	0.815386	0.85184	High Potential
FRA8B	0.81537	0.851803	High Potential
LINC01201	0.815335	0.851766	High Potential
FAM118A	0.815332	0.851729	High Potential
CMR3A	0.815327	0.851692	High Potential
RPH3AL	0.815324	0.851655	High Potential
TXNIP	0.815316	0.851618	High Potential
SYNJ1	0.815314	0.851581	High Potential
TRIM74	0.815303	0.851544	High Potential
WIPI2	0.8153	0.851507	High Potential
RNASEH2C	0.81526	0.85147	High Potential
ADAMTS18	0.81526	0.851433	High Potential
MITF	0.815249	0.851396	High Potential
CAMTA2	0.815246	0.851359	High Potential
PUF60	0.815235	0.851322	High Potential
SENP6	0.815214	0.851285	High Potential
BICC1	0.815211	0.851249	High Potential
DNAJC22	0.815208	0.851212	High Potential
DNMBP	0.815203	0.851175	High Potential
CFAP73	0.815198	0.851138	High Potential
KDM3B	0.81519	0.851101	High Potential
IFIT5	0.815171	0.851064	High Potential
TEPSIN	0.81516	0.851027	High Potential
PCDHA6	0.815155	0.85099	High Potential
OGFOD3	0.815152	0.850953	High Potential
DFNB80	0.81512	0.850916	High Potential
BOD1L1	0.815109	0.850879	High Potential
BMPER	0.815101	0.850842	High Potential
ANOP1	0.815074	0.850805	High Potential
TRS-GCT2-1	0.815068	0.850768	High Potential
SMOC2	0.815058	0.850731	High Potential
GPS2	0.815058	0.850694	High Potential
HCG14	0.815052	0.850658	High Potential
MIR4764	0.815041	0.850621	High Potential
IGHG4	0.815033	0.850584	High Potential
ARMCX1	0.815015	0.850547	High Potential
NLRP14	0.814971	0.85051	High Potential
LINC01029	0.814958	0.850473	High Potential
LINC01951	0.81495	0.850436	High Potential
TRW-CCA1-1	0.814947	0.850399	High Potential
GATAD1	0.814942	0.850362	High Potential
AGBL1	0.814934	0.850325	High Potential
FAM117B	0.814928	0.850288	High Potential
PDS5B	0.814923	0.850251	High Potential
PLEKHA6	0.814915	0.850214	High Potential
HRASLS5	0.814893	0.850177	High Potential
MYO7A	0.814885	0.85014	High Potential
USP17L10	0.814874	0.850103	High Potential
LINC00411	0.814786	0.850066	High Potential
ZNF775	0.81478	0.85003	High Potential
LILRA6	0.814734	0.849993	High Potential
XAGE2	0.814707	0.849956	High Potential
SMOX	0.814705	0.849919	High Potential
OR8B8	0.814705	0.849882	High Potential
ABTB2	0.814699	0.849845	High Potential
TRY-GTA9-1	0.814681	0.849808	High Potential
FAM160B1	0.814678	0.849771	High Potential
SHC4	0.814672	0.849734	High Potential
DAPP1	0.814662	0.849697	High Potential
SNRPB2	0.814651	0.84966	High Potential
FBXL22	0.814648	0.849623	High Potential
SNORD12C	0.814646	0.849586	High Potential
SNORD114-30	0.814637	0.849549	High Potential
DLAT	0.814629	0.849512	High Potential
APLN	0.814624	0.849475	High Potential
RNF121	0.814619	0.849439	High Potential
SHARPIN	0.814608	0.849402	High Potential
FAM47B	0.814597	0.849365	High Potential
SAV1	0.814594	0.849328	High Potential
FAM72B	0.814562	0.849291	High Potential
SLC37A1	0.814557	0.849254	High Potential
KAT6B	0.814546	0.849217	High Potential
ABCC5	0.814538	0.84918	High Potential
BAALC	0.814527	0.849143	High Potential
CLCN5	0.814516	0.849106	High Potential
NBPF14	0.814495	0.849069	High Potential
SGMS1-AS1	0.814481	0.849032	High Potential
TMPO	0.814476	0.848995	High Potential
C18orf54	0.814468	0.848958	High Potential
GOLGA6L2	0.814465	0.848921	High Potential
NKG7	0.81446	0.848884	High Potential
ZNF763	0.814454	0.848848	High Potential
SLC8A3	0.814449	0.848811	High Potential
HGSNAT	0.814443	0.848774	High Potential
PTGES3L	0.814419	0.848737	High Potential
IGHV3-33	0.814417	0.8487	High Potential
ITGA5	0.814408	0.848663	High Potential
PLPP6	0.8144	0.848626	High Potential
SPATS2L	0.814392	0.848589	High Potential
PIRC27	0.81436	0.848552	High Potential
DISP1	0.814344	0.848515	High Potential
MLANA	0.814341	0.848478	High Potential
MIR4275	0.814341	0.848441	High Potential
OR5K2	0.814333	0.848404	High Potential
BAGE5	0.814325	0.848367	High Potential
MUL1	0.814317	0.84833	High Potential
C16orf89	0.814309	0.848293	High Potential
SLC25A44	0.814298	0.848257	High Potential
NEUROD4	0.81429	0.84822	High Potential
BOK	0.814255	0.848183	High Potential
SH3PXD2A	0.814236	0.848146	High Potential
TCF21	0.814233	0.848109	High Potential
MIR3129	0.814228	0.848072	High Potential
GOLGA6L9	0.814228	0.848035	High Potential
OLIG3	0.814217	0.847998	High Potential
TMEM54	0.814201	0.847961	High Potential
CDC42EP1	0.814188	0.847924	High Potential
LINC01149	0.814161	0.847887	High Potential
SLC4A11	0.814142	0.84785	High Potential
TMPRSS13	0.814134	0.847813	High Potential
MYP12	0.814128	0.847776	High Potential
PNMA2	0.814115	0.847739	High Potential
CASP10	0.814115	0.847702	High Potential
DCTN2	0.814091	0.847665	High Potential
SETD4	0.814088	0.847629	High Potential
KCNK12	0.814083	0.847592	High Potential
PHF21A	0.81408	0.847555	High Potential
PECR	0.814023	0.847518	High Potential
ZNF99	0.814018	0.847481	High Potential
CYMD	0.814018	0.847444	High Potential
USP13	0.813956	0.847407	High Potential
MAGI3	0.813953	0.84737	High Potential
PIRC37	0.813951	0.847333	High Potential
LINC01707	0.813924	0.847296	High Potential
KLHL14	0.813905	0.847259	High Potential
LINC00323	0.813886	0.847222	High Potential
FAM98C	0.813875	0.847185	High Potential
DDA1	0.813875	0.847148	High Potential
ACP6	0.813867	0.847111	High Potential
CEP89	0.813843	0.847074	High Potential
PCNX4	0.813835	0.847038	High Potential
ITLN2	0.813835	0.847001	High Potential
IGSF23	0.813816	0.846964	High Potential
ATP6V1H	0.81381	0.846927	High Potential
ANKRD20A4	0.813797	0.84689	High Potential
TAS2R8	0.813792	0.846853	High Potential
FCRL2	0.813784	0.846816	High Potential
RAB3IP	0.813773	0.846779	High Potential
EDNRB	0.81377	0.846742	High Potential
C17orf80	0.81377	0.846705	High Potential
PPP2R3A	0.813767	0.846668	High Potential
KCNA5	0.813765	0.846631	High Potential
ANKZF1	0.813762	0.846594	High Potential
CFAP43	0.813746	0.846557	High Potential
CDK11A	0.813743	0.84652	High Potential
IGKV5-2	0.81374	0.846483	High Potential
BPESC1	0.81373	0.846447	High Potential
PAFAH1B1	0.813719	0.84641	High Potential
PTPRD-AS2	0.8137	0.846373	High Potential
LMO3	0.813697	0.846336	High Potential
CTHRC1	0.813697	0.846299	High Potential
WFDC11	0.813684	0.846262	High Potential
RPS6KA1	0.813678	0.846225	High Potential
MIR802	0.813673	0.846188	High Potential
PLXDC2	0.813662	0.846151	High Potential
C14orf178	0.813649	0.846114	High Potential
SLC15A2	0.813646	0.846077	High Potential
NOL3	0.813641	0.84604	High Potential
LYRM9	0.813638	0.846003	High Potential
ADGRE3	0.813611	0.845966	High Potential
NUP85	0.813608	0.845929	High Potential
GLI3	0.813608	0.845892	High Potential
IGHV2-26	0.813592	0.845855	High Potential
DEFA1A3	0.813571	0.845819	High Potential
VGF	0.813555	0.845782	High Potential
CT47A2	0.813555	0.845745	High Potential
UBXN1	0.813536	0.845708	High Potential
MIR6794	0.81353	0.845671	High Potential
MPDZ	0.813522	0.845634	High Potential
ANXA7	0.813522	0.845597	High Potential
TRAPPC1	0.813511	0.84556	High Potential
CCL4	0.813485	0.845523	High Potential
C14orf159	0.813476	0.845486	High Potential
KIAA2022	0.813463	0.845449	High Potential
C9orf3	0.813463	0.845412	High Potential
MIR617	0.813428	0.845375	High Potential
ZNF200	0.81342	0.845338	High Potential
SFTPA2	0.813406	0.845301	High Potential
MBNL3	0.813401	0.845264	High Potential
MEF2B	0.813388	0.845228	High Potential
RPN1	0.813382	0.845191	High Potential
MED25	0.813363	0.845154	High Potential
DENND4C	0.813361	0.845117	High Potential
TMEM231	0.813326	0.84508	High Potential
NHS	0.813299	0.845043	High Potential
MIR571	0.813288	0.845006	High Potential
RHBDL2	0.81328	0.844969	High Potential
RFX3	0.813277	0.844932	High Potential
IGKJ5	0.813274	0.844895	High Potential
CXorf58	0.813272	0.844858	High Potential
PARK10	0.813253	0.844821	High Potential
SNORD1C	0.813237	0.844784	High Potential
RHOJ	0.813229	0.844747	High Potential
OR11H6	0.813226	0.84471	High Potential
FRA4D	0.813215	0.844673	High Potential
UFSP1	0.813199	0.844637	High Potential
NAPSA	0.813196	0.8446	High Potential
TRAJ38	0.813183	0.844563	High Potential
C12orf77	0.813175	0.844526	High Potential
LINC00602	0.813172	0.844489	High Potential
TAB3	0.813159	0.844452	High Potential
VTA1	0.813153	0.844415	High Potential
SNORD115-45	0.813153	0.844378	High Potential
EHBP1	0.813153	0.844341	High Potential
TEN1-CDK3	0.813151	0.844304	High Potential
OR2A14	0.813121	0.844267	High Potential
HOTAIRM1	0.813107	0.84423	High Potential
FAM239A	0.813094	0.844193	High Potential
CD200R1	0.813083	0.844156	High Potential
ARHGAP26-AS1	0.813062	0.844119	High Potential
C9orf47	0.813045	0.844082	High Potential
LINC00452	0.813037	0.844046	High Potential
CT47A10	0.813035	0.844009	High Potential
NCMAP	0.812997	0.843972	High Potential
FASTKD3	0.812975	0.843935	High Potential
KRTAP23-1	0.81293	0.843898	High Potential
RNF180	0.812903	0.843861	High Potential
GNAQ	0.812889	0.843824	High Potential
ZNF691	0.812878	0.843787	High Potential
RTP5	0.81287	0.84375	High Potential
HCG17	0.812868	0.843713	High Potential
SMAD7	0.812865	0.843676	High Potential
CCT3	0.812852	0.843639	High Potential
TCN2	0.812849	0.843602	High Potential
TMX2	0.812846	0.843565	High Potential
HAVCR2	0.812846	0.843528	High Potential
OPA1	0.812822	0.843491	High Potential
CYP1A1	0.812817	0.843454	High Potential
DUSP4	0.812811	0.843418	High Potential
TM2D3	0.812798	0.843381	High Potential
RSAD1	0.812795	0.843344	High Potential
DCBLD2	0.81279	0.843307	High Potential
BCAS1	0.812781	0.84327	High Potential
ZNF524	0.812779	0.843233	High Potential
IL6R	0.812763	0.843196	High Potential
MMADHC	0.812749	0.843159	High Potential
RMRP	0.812736	0.843122	High Potential
GIN1	0.812703	0.843085	High Potential
C3orf49	0.812668	0.843048	High Potential
CCDC43	0.81266	0.843011	High Potential
LINC00705	0.812647	0.842974	High Potential
MAD2L1BP	0.812644	0.842937	High Potential
ELP6	0.812633	0.8429	High Potential
CBLL1	0.812633	0.842863	High Potential
SMARCA2	0.812631	0.842827	High Potential
CCDC122	0.812631	0.84279	High Potential
IGHV3-21	0.81262	0.842753	High Potential
UBE3A	0.812609	0.842716	High Potential
FANCL	0.81259	0.842679	High Potential
C4orf22	0.812579	0.842642	High Potential
TPRG1	0.812553	0.842605	High Potential
WASIR2	0.812539	0.842568	High Potential
PRDM2	0.812531	0.842531	High Potential
NRGN	0.812526	0.842494	High Potential
TRC-GCA10-1	0.812504	0.842457	High Potential
MIR8070	0.812499	0.84242	High Potential
OR7A17	0.812496	0.842383	High Potential
FRA12B	0.812496	0.842346	High Potential
MIR3664	0.812493	0.842309	High Potential
RGSL1	0.812453	0.842272	High Potential
PMF1	0.81245	0.842236	High Potential
SENP8	0.812426	0.842199	High Potential
TRGV10	0.812421	0.842162	High Potential
SLURP2	0.812421	0.842125	High Potential
RHBDF2	0.812394	0.842088	High Potential
PLCH1	0.812377	0.842051	High Potential
TRK-TTT6-1	0.812372	0.842014	High Potential
POLR2K	0.812364	0.841977	High Potential
USP17L2	0.812337	0.84194	High Potential
CCL3	0.812334	0.841903	High Potential
IPCEF1	0.812307	0.841866	High Potential
SCAND1	0.812302	0.841829	High Potential
ZNF589	0.812297	0.841792	High Potential
LINC00658	0.812291	0.841755	High Potential
REM2	0.81228	0.841718	High Potential
AKAIN1	0.812278	0.841681	High Potential
IKZF4	0.812254	0.841645	High Potential
IBA57	0.812213	0.841608	High Potential
CARD14	0.81221	0.841571	High Potential
WS2B	0.812159	0.841534	High Potential
LINC01335	0.812148	0.841497	High Potential
GTPBP4	0.812146	0.84146	High Potential
TSTA3	0.81214	0.841423	High Potential
FAM49B	0.812135	0.841386	High Potential
RASSF5	0.812132	0.841349	High Potential
LRRC56	0.812084	0.841312	High Potential
RBM48	0.812078	0.841275	High Potential
FAM210B	0.812078	0.841238	High Potential
KTN1-AS1	0.812054	0.841201	High Potential
LCN12	0.812043	0.841164	High Potential
CSMD2-AS1	0.812043	0.841127	High Potential
SNAR-A4	0.812035	0.84109	High Potential
MIR634	0.812033	0.841053	High Potential
UGT2B4	0.812025	0.841017	High Potential
NSUN4	0.812022	0.84098	High Potential
RNF170	0.812008	0.840943	High Potential
NGEF	0.811973	0.840906	High Potential
ABCC1	0.811941	0.840869	High Potential
IFNAR2	0.811938	0.840832	High Potential
LRFN5	0.811936	0.840795	High Potential
MRX66	0.811925	0.840758	High Potential
LINC01068	0.811922	0.840721	High Potential
LCN1	0.811922	0.840684	High Potential
ZNF662	0.811898	0.840647	High Potential
TMEM204	0.811895	0.84061	High Potential
C17orf98	0.811876	0.840573	High Potential
LRRC29	0.811849	0.840536	High Potential
COG6	0.811841	0.840499	High Potential
SLC45A2	0.811823	0.840462	High Potential
ADGRG4	0.811814	0.840426	High Potential
CADM4	0.811785	0.840389	High Potential
C12orf4	0.811766	0.840352	High Potential
IL3RA	0.811758	0.840315	High Potential
LGR5	0.811755	0.840278	High Potential
KAT8	0.811747	0.840241	High Potential
CT45A1	0.811742	0.840204	High Potential
CRISPLD2	0.811723	0.840167	High Potential
LINS1	0.811717	0.84013	High Potential
BCL2L15	0.811709	0.840093	High Potential
FAM201A	0.811701	0.840056	High Potential
TRG-TCC4-1	0.811661	0.840019	High Potential
ITIH6	0.811661	0.839982	High Potential
FEZF1	0.811656	0.839945	High Potential
IL20RA	0.811629	0.839908	High Potential
ZNF385A	0.811626	0.839871	High Potential
MIR586	0.811623	0.839835	High Potential
OR2D2	0.81161	0.839798	High Potential
ERVMER61-1	0.811602	0.839761	High Potential
NUPL2	0.811596	0.839724	High Potential
DHRS2	0.811596	0.839687	High Potential
MED30	0.811594	0.83965	High Potential
SCGB1C1	0.811591	0.839613	High Potential
RIPK2	0.811585	0.839576	High Potential
ANPEP	0.811583	0.839539	High Potential
HAGH	0.811577	0.839502	High Potential
HACD2	0.811545	0.839465	High Potential
IGHV3-30	0.811532	0.839428	High Potential
JRKL	0.811499	0.839391	High Potential
CERCAM	0.811489	0.839354	High Potential
FOSB	0.81148	0.839317	High Potential
USP17L29	0.811478	0.83928	High Potential
TAS2R20	0.811462	0.839243	High Potential
SNORA68	0.811459	0.839207	High Potential
ERVK-25	0.811429	0.83917	High Potential
SYNPR-AS1	0.811424	0.839133	High Potential
RTP2	0.811405	0.839096	High Potential
CCDC174	0.811392	0.839059	High Potential
ACOT8	0.811386	0.839022	High Potential
PIRC103	0.811383	0.838985	High Potential
PLAGL1	0.811359	0.838948	High Potential
CACNB2	0.811354	0.838911	High Potential
SPAST	0.811343	0.838874	High Potential
LINC01828	0.811311	0.838837	High Potential
KIAA0319L	0.811311	0.8388	High Potential
MYOZ3	0.811303	0.838763	High Potential
AQR	0.811303	0.838726	High Potential
RMDN1	0.811284	0.838689	High Potential
HCL1	0.811273	0.838652	High Potential
MFAP3	0.81127	0.838616	High Potential
SCD	0.811241	0.838579	High Potential
LINC00449	0.811241	0.838542	High Potential
ST13	0.811227	0.838505	High Potential
SNORD103C	0.811222	0.838468	High Potential
LRRC4B	0.811216	0.838431	High Potential
REEP2	0.811181	0.838394	High Potential
IGKV1D-43	0.811093	0.838357	High Potential
PPP1R9A	0.811082	0.83832	High Potential
FAM71A	0.811047	0.838283	High Potential
SDF2L1	0.811025	0.838246	High Potential
LINC00240	0.811023	0.838209	High Potential
DIMT1	0.811014	0.838172	High Potential
TRIM3	0.810998	0.838135	High Potential
ZNF697	0.810988	0.838098	High Potential
REG1A	0.810982	0.838061	High Potential
TAS2R37	0.810979	0.838025	High Potential
RRP36	0.810977	0.837988	High Potential
MIR635	0.810977	0.837951	High Potential
LINC00575	0.810958	0.837914	High Potential
TFDP1	0.810931	0.837877	High Potential
OR52D1	0.810926	0.83784	High Potential
RDH10	0.810893	0.837803	High Potential
CD33	0.810888	0.837766	High Potential
CT47A12	0.810877	0.837729	High Potential
CNTN2	0.810874	0.837692	High Potential
LINC01208	0.810861	0.837655	High Potential
MIR339	0.810853	0.837618	High Potential
AWAT2	0.81085	0.837581	High Potential
RIMS2	0.810831	0.837544	High Potential
HSPB6	0.810826	0.837507	High Potential
RANBP2	0.810799	0.83747	High Potential
ITGA3	0.810794	0.837434	High Potential
TRX-CAT3-1	0.810788	0.837397	High Potential
EZH2	0.810775	0.83736	High Potential
CCDC8	0.810759	0.837323	High Potential
NAA20	0.810753	0.837286	High Potential
TMUB2	0.810732	0.837249	High Potential
MIR3178	0.81071	0.837212	High Potential
FRA2H	0.810705	0.837175	High Potential
USP33	0.810694	0.837138	High Potential
NR2F2	0.810656	0.837101	High Potential
SESN1	0.810651	0.837064	High Potential
FAM197Y8	0.810643	0.837027	High Potential
STUB1	0.810635	0.83699	High Potential
OR4D11	0.810632	0.836953	High Potential
MCOLN1	0.810629	0.836916	High Potential
TRH-GTG1-1	0.810602	0.836879	High Potential
LILRA4	0.810602	0.836842	High Potential
ZNF808	0.810597	0.836806	High Potential
DUOX1	0.810575	0.836769	High Potential
BIRC3	0.810559	0.836732	High Potential
ATXN1L	0.810548	0.836695	High Potential
LINC01340	0.810546	0.836658	High Potential
RALGPS1	0.8105	0.836621	High Potential
KIAA0100	0.8105	0.836584	High Potential
MRGPRD	0.810497	0.836547	High Potential
MIR210	0.810495	0.83651	High Potential
RAVER1	0.810468	0.836473	High Potential
ENO1	0.810468	0.836436	High Potential
SEC16A	0.810441	0.836399	High Potential
STAU2	0.810425	0.836362	High Potential
HCFC1R1	0.810425	0.836325	High Potential
CAMK2N1	0.810384	0.836288	High Potential
CCDC169	0.810381	0.836251	High Potential
OR51I2	0.81036	0.836215	High Potential
BIRC2	0.810322	0.836178	High Potential
TRBJ1-2	0.810317	0.836141	High Potential
SLC9B1	0.810306	0.836104	High Potential
TTTY6B	0.810303	0.836067	High Potential
PRUNE1	0.810282	0.83603	High Potential
LINC01663	0.810282	0.835993	High Potential
TRG-GCC2-1	0.810268	0.835956	High Potential
CCL19	0.810268	0.835919	High Potential
TM4SF4	0.810266	0.835882	High Potential
B4GALNT2	0.810266	0.835845	High Potential
PIK3CA	0.810263	0.835808	High Potential
KRTAP5-6	0.81026	0.835771	High Potential
CRYAB	0.810255	0.835734	High Potential
DYT17	0.810231	0.835697	High Potential
TAS2R19	0.810225	0.83566	High Potential
FKBP1A	0.810217	0.835624	High Potential
STARD13-IT1	0.810193	0.835587	High Potential
SERPINA3	0.810187	0.83555	High Potential
TRV-AAC7-1	0.810158	0.835513	High Potential
TMEM178A	0.810152	0.835476	High Potential
C1orf159	0.810139	0.835439	High Potential
C17orf113	0.810134	0.835402	High Potential
C1orf131	0.810131	0.835365	High Potential
IGKV1D-42	0.810096	0.835328	High Potential
DNAJB12	0.810093	0.835291	High Potential
ZBTB49	0.810091	0.835254	High Potential
ATRNL1	0.810091	0.835217	High Potential
SDF2	0.810085	0.83518	High Potential
LINC00649	0.810074	0.835143	High Potential
LINC01052	0.810072	0.835106	High Potential
TMEM140	0.810042	0.835069	High Potential
HPS4	0.810002	0.835033	High Potential
LINC00434	0.809999	0.834996	High Potential
SUZ12	0.809959	0.834959	High Potential
FOSL1	0.809953	0.834922	High Potential
TAF13	0.809945	0.834885	High Potential
SCUBE3	0.80994	0.834848	High Potential
ANKRD39	0.809913	0.834811	High Potential
ZNF512B	0.809891	0.834774	High Potential
SCGB1D4	0.809859	0.834737	High Potential
MAML1	0.809859	0.8347	High Potential
GNAT2	0.809859	0.834663	High Potential
ASMTL	0.809856	0.834626	High Potential
GRIN3A	0.809851	0.834589	High Potential
DNAJC15	0.809829	0.834552	High Potential
ZNF80	0.809821	0.834515	High Potential
ALS3	0.809786	0.834478	High Potential
ATMIN	0.809781	0.834441	High Potential
DFNA60	0.809751	0.834405	High Potential
LINC02017	0.809748	0.834368	High Potential
PINLYP	0.809743	0.834331	High Potential
ZNF268	0.80973	0.834294	High Potential
PRKX	0.809727	0.834257	High Potential
SNORA108	0.809719	0.83422	High Potential
SIK2	0.809695	0.834183	High Potential
LILRB3	0.809673	0.834146	High Potential
SPRR2B	0.809662	0.834109	High Potential
SLC19A2	0.809635	0.834072	High Potential
SLMAP	0.809627	0.834035	High Potential
SCARNA22	0.809627	0.833998	High Potential
TTC33	0.809625	0.833961	High Potential
OMD	0.809619	0.833924	High Potential
USH1K	0.809603	0.833887	High Potential
LINC02032	0.809581	0.83385	High Potential
TAOK2	0.809568	0.833814	High Potential
IDO1	0.809565	0.833777	High Potential
MIR1257	0.809563	0.83374	High Potential
KDM5B	0.809544	0.833703	High Potential
TAF1	0.809525	0.833666	High Potential
CNNM3	0.809506	0.833629	High Potential
UTP4	0.809503	0.833592	High Potential
ZNF483	0.809501	0.833555	High Potential
RPAP2	0.809498	0.833518	High Potential
NOSIP	0.809498	0.833481	High Potential
CXCR6	0.809498	0.833444	High Potential
MPPED1	0.809479	0.833407	High Potential
MRPL20	0.809463	0.83337	High Potential
ZBTB48	0.809441	0.833333	High Potential
RFXAP	0.809401	0.833296	High Potential
NUMBL	0.809379	0.833259	High Potential
NKTR	0.809374	0.833223	High Potential
GCNT2	0.809374	0.833186	High Potential
LINC01135	0.809363	0.833149	High Potential
PAPSS2	0.809361	0.833112	High Potential
ERVK-30	0.809342	0.833075	High Potential
F13B	0.809339	0.833038	High Potential
GOLGA8F	0.809336	0.833001	High Potential
SLFN12L	0.809309	0.832964	High Potential
TNFAIP8L3	0.809304	0.832927	High Potential
LINC01890	0.809304	0.83289	High Potential
MAGEB6	0.809296	0.832853	High Potential
PLEKHN1	0.809229	0.832816	High Potential
ATIC	0.809229	0.832779	High Potential
IL1B	0.809223	0.832742	High Potential
ZNF814	0.809212	0.832705	High Potential
PPM1H	0.809207	0.832668	High Potential
OR6C6	0.809202	0.832632	High Potential
CPB1	0.809196	0.832595	High Potential
RIIAD1	0.809188	0.832558	High Potential
LINC00864	0.809185	0.832521	High Potential
GTF2H5	0.809172	0.832484	High Potential
GATD1	0.809169	0.832447	High Potential
TRBV6-5	0.809158	0.83241	High Potential
NORAD	0.80915	0.832373	High Potential
BTBD19	0.80914	0.832336	High Potential
ZNF569	0.809134	0.832299	High Potential
MIR1-2	0.809126	0.832262	High Potential
OPA2	0.809123	0.832225	High Potential
TMEM69	0.809115	0.832188	High Potential
FAM198B	0.809097	0.832151	High Potential
IBGC1	0.809091	0.832114	High Potential
FAM71C	0.809064	0.832077	High Potential
IGLV3-27	0.809008	0.83204	High Potential
ASIP	0.808994	0.832004	High Potential
SAP130	0.808954	0.831967	High Potential
GPHA2	0.808927	0.83193	High Potential
DNAJA2	0.808924	0.831893	High Potential
FAM216B	0.808919	0.831856	High Potential
MIR6134	0.808916	0.831819	High Potential
LINC00387	0.808913	0.831782	High Potential
ZNF749	0.808911	0.831745	High Potential
BCL7C	0.808897	0.831708	High Potential
EXOC3L1	0.808895	0.831671	High Potential
AARSD1	0.808876	0.831634	High Potential
MBTPS2	0.808868	0.831597	High Potential
CCDC94	0.808868	0.83156	High Potential
LINC00261	0.808849	0.831523	High Potential
INTS5	0.808846	0.831486	High Potential
RNVU1-20	0.808833	0.831449	High Potential
FBXO25	0.808833	0.831413	High Potential
SLC25A51	0.808814	0.831376	High Potential
C1orf35	0.808773	0.831339	High Potential
TCF15	0.808736	0.831302	High Potential
ZNF248	0.808709	0.831265	High Potential
BMI1	0.808709	0.831228	High Potential
SAP18	0.808701	0.831191	High Potential
MIR4768	0.808647	0.831154	High Potential
LINC00222	0.808644	0.831117	High Potential
DFNA7	0.808628	0.83108	High Potential
TMED8	0.808622	0.831043	High Potential
LINC00604	0.808612	0.831006	High Potential
BLVRB	0.808604	0.830969	High Potential
DLGAP2	0.808593	0.830932	High Potential
DDHD2	0.808577	0.830895	High Potential
NPC1L1	0.808566	0.830858	High Potential
ZNF565	0.80856	0.830822	High Potential
PTPRU	0.808525	0.830785	High Potential
INTS3	0.808525	0.830748	High Potential
TRAJ12	0.808515	0.830711	High Potential
GLI2	0.808496	0.830674	High Potential
CIPC	0.808496	0.830637	High Potential
OR10J1	0.808488	0.8306	High Potential
TPRKB	0.80848	0.830563	High Potential
TCEA1	0.808439	0.830526	High Potential
MIR6795	0.808437	0.830489	High Potential
DNAJB9	0.808431	0.830452	High Potential
ZNF385D	0.808426	0.830415	High Potential
GOLGA6L1	0.80842	0.830378	High Potential
LINC00114	0.808412	0.830341	High Potential
SH3TC2	0.808399	0.830304	High Potential
LINC00894	0.808399	0.830267	High Potential
KIR3DS1	0.808393	0.83023	High Potential
GPRASP1	0.808393	0.830194	High Potential
GOLT1B	0.808377	0.830157	High Potential
AMIGO1	0.808364	0.83012	High Potential
ZNF564	0.808358	0.830083	High Potential
CXXC1	0.808353	0.830046	High Potential
TRQ-CTG1-3	0.808332	0.830009	High Potential
CLEC18A	0.808313	0.829972	High Potential
CTDSP2	0.808294	0.829935	High Potential
AKIP1	0.808294	0.829898	High Potential
DIP2B	0.808283	0.829861	High Potential
MIR5689	0.808272	0.829824	High Potential
BCL9	0.808272	0.829787	High Potential
NYAP2	0.808229	0.82975	High Potential
ECM2	0.808194	0.829713	High Potential
KANSL1	0.808173	0.829676	High Potential
ZNF273	0.808159	0.829639	High Potential
ARHGAP12	0.808151	0.829603	High Potential
LINC01033	0.808148	0.829566	High Potential
SNORA62	0.80814	0.829529	High Potential
OSMR	0.80814	0.829492	High Potential
MMP8	0.808138	0.829455	High Potential
SAP30BP	0.808132	0.829418	High Potential
ZDHHC20-IT1	0.808121	0.829381	High Potential
FAM155B	0.808111	0.829344	High Potential
CSTF1	0.808105	0.829307	High Potential
IRAK1	0.808076	0.82927	High Potential
DUX5	0.80803	0.829233	High Potential
LINC00029	0.808008	0.829196	High Potential
OR6C65	0.808	0.829159	High Potential
ARPC4	0.807989	0.829122	High Potential
MIR629	0.807987	0.829085	High Potential
KLHDC8B	0.807987	0.829048	High Potential
DFNB46	0.807979	0.829012	High Potential
LINC01714	0.807949	0.828975	High Potential
HTR1E	0.807927	0.828938	High Potential
WDFY4	0.807925	0.828901	High Potential
CNN1	0.807922	0.828864	High Potential
C19orf12	0.807909	0.828827	High Potential
IGHV3-35	0.807901	0.82879	High Potential
MPP5	0.807895	0.828753	High Potential
TCF7	0.807882	0.828716	High Potential
SNORD116-30	0.807874	0.828679	High Potential
C21orf2	0.807857	0.828642	High Potential
LINC00242	0.80782	0.828605	High Potential
ABHD18	0.807812	0.828568	High Potential
NAIF1	0.807806	0.828531	High Potential
KCNE3	0.807804	0.828494	High Potential
NCR3LG1	0.807785	0.828457	High Potential
FAM236C	0.807779	0.828421	High Potential
RACK1	0.807758	0.828384	High Potential
SLC19A3	0.807744	0.828347	High Potential
DYX7	0.80772	0.82831	High Potential
LINC02025	0.80769	0.828273	High Potential
TRX-CAT1-2	0.807688	0.828236	High Potential
STRIP1	0.807682	0.828199	High Potential
SLC22A31	0.807672	0.828162	High Potential
PLAC8	0.807661	0.828125	High Potential
EXD2	0.807645	0.828088	High Potential
EHD1	0.807642	0.828051	High Potential
ZNF385D-AS2	0.807628	0.828014	High Potential
HMGA2	0.807615	0.827977	High Potential
FAM174B	0.80761	0.82794	High Potential
FNDC3A	0.807596	0.827903	High Potential
SOX2-OT	0.807588	0.827866	High Potential
TGFB2-AS1	0.807577	0.827829	High Potential
DCAF12	0.807577	0.827793	High Potential
WDFY3-AS1	0.807542	0.827756	High Potential
LMLN	0.807542	0.827719	High Potential
SNORA2C	0.80754	0.827682	High Potential
ARHGAP27	0.807443	0.827645	High Potential
CAPZA1	0.807435	0.827608	High Potential
BFAR	0.807421	0.827571	High Potential
RCL1	0.807413	0.827534	High Potential
KMT2E-AS1	0.807405	0.827497	High Potential
CT45A5	0.8074	0.82746	High Potential
SMIM21	0.807338	0.827423	High Potential
TRV-TAC3-1	0.807319	0.827386	High Potential
ZNF304	0.807311	0.827349	High Potential
MON1B	0.807305	0.827312	High Potential
TCF25	0.8073	0.827275	High Potential
ZNF263	0.807292	0.827238	High Potential
EML5	0.807286	0.827202	High Potential
EID3	0.807286	0.827165	High Potential
CXorf66	0.807273	0.827128	High Potential
DUSP26	0.807262	0.827091	High Potential
FLRT3	0.807249	0.827054	High Potential
NR5A1	0.807246	0.827017	High Potential
NFIA	0.807227	0.82698	High Potential
RPL34-AS1	0.807208	0.826943	High Potential
IGHD5-18	0.807206	0.826906	High Potential
GHET1	0.807203	0.826869	High Potential
FAM83A	0.807198	0.826832	High Potential
CASP9	0.807184	0.826795	High Potential
FAM221B	0.807181	0.826758	High Potential
C4orf36	0.807176	0.826721	High Potential
TRI-AAT3-1	0.807162	0.826684	High Potential
C1orf198	0.80716	0.826647	High Potential
FSBP	0.807157	0.826611	High Potential
IGLV3-12	0.807154	0.826574	High Potential
GHITM	0.807136	0.826537	High Potential
KRTAP21-2	0.807133	0.8265	High Potential
FAM43B	0.807109	0.826463	High Potential
LINC00349	0.807082	0.826426	High Potential
KRTAP15-1	0.80703	0.826389	High Potential
ZNF281	0.807012	0.826352	High Potential
CORIN	0.807012	0.826315	High Potential
ZNF75D	0.807004	0.826278	High Potential
LINC00466	0.807001	0.826241	High Potential
IGHD1-14	0.806998	0.826204	High Potential
MIR3941	0.806977	0.826167	High Potential
SLC26A8	0.806974	0.82613	High Potential
PPM1E	0.806955	0.826093	High Potential
NME3	0.806947	0.826056	High Potential
C14orf37	0.806942	0.82602	High Potential
LINC02375	0.806928	0.825983	High Potential
RERE	0.80692	0.825946	High Potential
SCKL3	0.806917	0.825909	High Potential
LINC01206	0.806904	0.825872	High Potential
ZNF530	0.806899	0.825835	High Potential
GPR153	0.806899	0.825798	High Potential
CYHR1	0.80689	0.825761	High Potential
CRB2	0.806855	0.825724	High Potential
RBFOX3	0.806853	0.825687	High Potential
MAZ	0.806828	0.82565	High Potential
IL1RL2	0.806818	0.825613	High Potential
GFER	0.806815	0.825576	High Potential
FCGR2B	0.806815	0.825539	High Potential
CCDC173	0.806799	0.825502	High Potential
MIR222	0.806796	0.825465	High Potential
LAMTOR5	0.806775	0.825428	High Potential
PRSS16	0.806748	0.825392	High Potential
LINC01826	0.806745	0.825355	High Potential
THEM4	0.806726	0.825318	High Potential
CRNDE	0.806715	0.825281	High Potential
ANO10	0.806694	0.825244	High Potential
LINC00312	0.806691	0.825207	High Potential
PCSK1	0.806683	0.82517	High Potential
FOXG1	0.80667	0.825133	High Potential
JAM2	0.806664	0.825096	High Potential
DDX24	0.806661	0.825059	High Potential
CDK10	0.806656	0.825022	High Potential
MYRIP	0.806643	0.824985	High Potential
MIR6074	0.806626	0.824948	High Potential
KLF7	0.806583	0.824911	High Potential
ZNF432	0.806548	0.824874	High Potential
PGLYRP3	0.806546	0.824837	High Potential
GP5	0.806538	0.824801	High Potential
S11	0.806527	0.824764	High Potential
DCP1A	0.806519	0.824727	High Potential
PELP1	0.806516	0.82469	High Potential
PCDHGA11	0.806511	0.824653	High Potential
TP53TG3B	0.806505	0.824616	High Potential
ATP7B	0.806503	0.824579	High Potential
RNF133	0.806481	0.824542	High Potential
VPREB1	0.806478	0.824505	High Potential
NLRP2	0.806446	0.824468	High Potential
DST	0.806438	0.824431	High Potential
C17orf112	0.806438	0.824394	High Potential
LINC00358	0.806424	0.824357	High Potential
SHPK	0.806422	0.82432	High Potential
UNC93B1	0.806397	0.824283	High Potential
MISP	0.806371	0.824246	High Potential
LURAP1L	0.806371	0.82421	High Potential
ARVCF	0.806371	0.824173	High Potential
NCCRP1	0.806368	0.824136	High Potential
ASB12	0.806365	0.824099	High Potential
ABTB1	0.806357	0.824062	High Potential
C12orf29	0.806349	0.824025	High Potential
KCTD13	0.806333	0.823988	High Potential
APBB1IP	0.806327	0.823951	High Potential
LINC01217	0.806306	0.823914	High Potential
FAM149B1	0.806298	0.823877	High Potential
SPARC	0.80629	0.82384	High Potential
TRG-CCC8-1	0.806247	0.823803	High Potential
SRGAP2	0.806247	0.823766	High Potential
GIPC1	0.806236	0.823729	High Potential
SLC12A3	0.806217	0.823692	High Potential
MRX69	0.806174	0.823655	High Potential
FAM239C	0.806166	0.823618	High Potential
PRIM2	0.806139	0.823582	High Potential
WNT10A	0.806128	0.823545	High Potential
SLC13A5	0.806123	0.823508	High Potential
OR8B12	0.80612	0.823471	High Potential
GPR139	0.80612	0.823434	High Potential
LINC02085	0.806069	0.823397	High Potential
PLXNA3	0.806063	0.82336	High Potential
KIF1C	0.806023	0.823323	High Potential
TCERG1	0.80602	0.823286	High Potential
PLA2G2D	0.806015	0.823249	High Potential
CNIH3	0.806015	0.823212	High Potential
FRA5B	0.805993	0.823175	High Potential
TNIK	0.805915	0.823138	High Potential
CANDN1	0.805913	0.823101	High Potential
KPNA6	0.805902	0.823064	High Potential
GPR65	0.805888	0.823027	High Potential
TRK-TTT4-1	0.805878	0.822991	High Potential
EGR4	0.805875	0.822954	High Potential
MTPN	0.805864	0.822917	High Potential
TSPY10	0.805861	0.82288	High Potential
TRQ-CTG3-1	0.805859	0.822843	High Potential
ACSM3	0.805853	0.822806	High Potential
HIST1H2BN	0.805843	0.822769	High Potential
CABYR	0.805837	0.822732	High Potential
PTGIR	0.805832	0.822695	High Potential
ADAMTS5	0.80581	0.822658	High Potential
MSL1	0.805805	0.822621	High Potential
MIR4475	0.805805	0.822584	High Potential
DEFA4	0.805783	0.822547	High Potential
INTS13	0.805756	0.82251	High Potential
DDX3X	0.805756	0.822473	High Potential
DCAF1	0.805732	0.822436	High Potential
IRF2BP1	0.805721	0.8224	High Potential
ILF3	0.805708	0.822363	High Potential
HRES1	0.8057	0.822326	High Potential
WDR47	0.805694	0.822289	High Potential
GPIHBP1	0.805686	0.822252	High Potential
TMEM225	0.80567	0.822215	High Potential
ATP1B3-AS1	0.805665	0.822178	High Potential
POLRMT	0.805657	0.822141	High Potential
LINC02055	0.805638	0.822104	High Potential
RCA1	0.805627	0.822067	High Potential
TRG-GCC2-4	0.805611	0.82203	High Potential
PDCD5	0.805608	0.821993	High Potential
MYP15	0.805589	0.821956	High Potential
MIR6886	0.805581	0.821919	High Potential
CAVIN3	0.805581	0.821882	High Potential
DEFB131B	0.805579	0.821845	High Potential
FUT2	0.805549	0.821809	High Potential
CCDC160	0.805538	0.821772	High Potential
ZNF836	0.805519	0.821735	High Potential
PLP1	0.805517	0.821698	High Potential
C9orf153	0.805498	0.821661	High Potential
ZBTB33	0.805484	0.821624	High Potential
ALPK2	0.805484	0.821587	High Potential
PPEF1	0.805449	0.82155	High Potential
SYDE1	0.805433	0.821513	High Potential
MCTP1	0.805412	0.821476	High Potential
OR51A2	0.805395	0.821439	High Potential
OR1S2	0.805395	0.821402	High Potential
KCNH5	0.805339	0.821365	High Potential
ZRANB3	0.805331	0.821328	High Potential
TRN-GTT12-1	0.805331	0.821291	High Potential
TMEM267	0.805323	0.821254	High Potential
NIPAL1	0.805323	0.821217	High Potential
DUX4	0.805312	0.821181	High Potential
ZBTB25	0.805309	0.821144	High Potential
PUM1	0.805301	0.821107	High Potential
CD151	0.805272	0.82107	High Potential
SLFN13	0.805269	0.821033	High Potential
RNVU1-2	0.805269	0.820996	High Potential
TMEM101	0.805263	0.820959	High Potential
IGSF21	0.80525	0.820922	High Potential
DFNA29	0.805239	0.820885	High Potential
ERCC2	0.805228	0.820848	High Potential
CBL	0.805226	0.820811	High Potential
CT45A8	0.80522	0.820774	High Potential
STRA6	0.805218	0.820737	High Potential
SNAP25-AS1	0.805191	0.8207	High Potential
SDC3	0.805188	0.820663	High Potential
TRX-CAT1-3	0.805169	0.820626	High Potential
HEXIM1	0.805166	0.82059	High Potential
C21orf91	0.805158	0.820553	High Potential
CELSR2	0.805148	0.820516	High Potential
GLC1H	0.805129	0.820479	High Potential
UFSP2	0.805121	0.820442	High Potential
MAP3K4	0.80511	0.820405	High Potential
COMMD5	0.80511	0.820368	High Potential
USP11	0.805091	0.820331	High Potential
ING1	0.805088	0.820294	High Potential
AKT3	0.805086	0.820257	High Potential
FAM192A	0.805072	0.82022	High Potential
CDKN2B-AS1	0.805056	0.820183	High Potential
MIR614	0.805051	0.820146	High Potential
INA	0.805043	0.820109	High Potential
CHRDL1	0.805043	0.820072	High Potential
PACRG	0.805032	0.820035	High Potential
CCDC85B	0.805024	0.819999	High Potential
LINC01039	0.804983	0.819962	High Potential
OLIG2	0.804959	0.819925	High Potential
NAPG	0.804954	0.819888	High Potential
ABCA5	0.804946	0.819851	High Potential
SRP14	0.804935	0.819814	High Potential
SNTB2	0.804867	0.819777	High Potential
SNAR-G1	0.804862	0.81974	High Potential
DFNA5	0.804857	0.819703	High Potential
SLC6A9	0.804854	0.819666	High Potential
SCOC	0.804854	0.819629	High Potential
XAB2	0.804832	0.819592	High Potential
COL20A1	0.804822	0.819555	High Potential
SLC12A1	0.804803	0.819518	High Potential
MIR4749	0.804803	0.819481	High Potential
ARHGAP40	0.804803	0.819444	High Potential
GPR156	0.8048	0.819408	High Potential
MADCAM1	0.804776	0.819371	High Potential
SWAP70	0.804749	0.819334	High Potential
SNCA-AS1	0.804738	0.819297	High Potential
SF3B2	0.804733	0.81926	High Potential
ZFP91-CNTF	0.80473	0.819223	High Potential
LRRC41	0.804727	0.819186	High Potential
PCED1A	0.804725	0.819149	High Potential
SNORA105C	0.804709	0.819112	High Potential
COL27A1	0.804703	0.819075	High Potential
MIR641	0.80469	0.819038	High Potential
FRA10F	0.80469	0.819001	High Potential
ATP1A4	0.804668	0.818964	High Potential
PRAMEF17	0.80466	0.818927	High Potential
LINC01038	0.804644	0.81889	High Potential
LCN10	0.804617	0.818853	High Potential
IFI44	0.804612	0.818816	High Potential
ZFAND1	0.804593	0.81878	High Potential
GPR182	0.804593	0.818743	High Potential
ATP8B3	0.804568	0.818706	High Potential
TRR-TCT5-1	0.804547	0.818669	High Potential
MIR3974	0.804544	0.818632	High Potential
PM20D1	0.804536	0.818595	High Potential
STRADA	0.804515	0.818558	High Potential
ARCN1	0.804496	0.818521	High Potential
TRAPPC3L	0.804488	0.818484	High Potential
CEP104	0.804485	0.818447	High Potential
RGL1	0.804482	0.81841	High Potential
NSMF	0.804472	0.818373	High Potential
EDA	0.804461	0.818336	High Potential
HS1BP3	0.80445	0.818299	High Potential
WNT11	0.80441	0.818262	High Potential
MIR4445	0.804407	0.818225	High Potential
DCAF10	0.804399	0.818189	High Potential
LINC00621	0.804396	0.818152	High Potential
DHX15	0.804396	0.818115	High Potential
MIR2355	0.804391	0.818078	High Potential
ZUFSP	0.804388	0.818041	High Potential
BLOC1S2	0.804388	0.818004	High Potential
KMS	0.804366	0.817967	High Potential
SAA4	0.804358	0.81793	High Potential
DYNC1H1	0.804348	0.817893	High Potential
STAT5A	0.804329	0.817856	High Potential
RNF7	0.804329	0.817819	High Potential
NUTM2B	0.804326	0.817782	High Potential
OMG	0.804321	0.817745	High Potential
C9orf139	0.80431	0.817708	High Potential
KCNT2	0.804299	0.817671	High Potential
ZNF484	0.804296	0.817634	High Potential
IGHV3-48	0.804286	0.817598	High Potential
HPCAL1	0.804278	0.817561	High Potential
POTEI	0.804269	0.817524	High Potential
MLF2	0.804269	0.817487	High Potential
IGHV1-69-2	0.804245	0.81745	High Potential
KIR3DL2	0.804232	0.817413	High Potential
CASKIN2	0.804232	0.817376	High Potential
PSMF1	0.804226	0.817339	High Potential
ACTR2	0.804202	0.817302	High Potential
NPIPB9	0.804197	0.817265	High Potential
RBMY1D	0.804183	0.817228	High Potential
SMARCAD1	0.80417	0.817191	High Potential
TRP-CGG2-1	0.804154	0.817154	High Potential
C18orf15	0.804151	0.817117	High Potential
RNF219	0.804146	0.81708	High Potential
ANKS3	0.804143	0.817043	High Potential
SAMSN1-AS1	0.804111	0.817007	High Potential
SSFA2	0.804105	0.81697	High Potential
SLC25A23	0.804081	0.816933	High Potential
LRFN3	0.804076	0.816896	High Potential
DCTN1-AS1	0.804067	0.816859	High Potential
SPDL1	0.804065	0.816822	High Potential
USP17L11	0.804057	0.816785	High Potential
TOM1L1	0.804038	0.816748	High Potential
TAX1BP1	0.80403	0.816711	High Potential
MIR6797	0.804024	0.816674	High Potential
SNX31	0.804019	0.816637	High Potential
CTSS	0.804019	0.8166	High Potential
USP17L20	0.804008	0.816563	High Potential
NES	0.804008	0.816526	High Potential
OTX2-AS1	0.803997	0.816489	High Potential
ICE1	0.803987	0.816452	High Potential
FBXW2	0.803979	0.816415	High Potential
MIR149	0.80397	0.816379	High Potential
ZNF888	0.803965	0.816342	High Potential
SLC5A6	0.803935	0.816305	High Potential
TTC25	0.803917	0.816268	High Potential
C11orf65	0.803898	0.816231	High Potential
SLC22A12	0.803895	0.816194	High Potential
LRRC34	0.803884	0.816157	High Potential
OR5B17	0.803882	0.81612	High Potential
FBXW12	0.803871	0.816083	High Potential
OR5M9	0.803868	0.816046	High Potential
NTMT1	0.803855	0.816009	High Potential
C1orf132	0.803855	0.815972	High Potential
PACERR	0.803841	0.815935	High Potential
MIR639	0.803841	0.815898	High Potential
KATNBL1	0.803836	0.815861	High Potential
GPDS1	0.803825	0.815824	High Potential
SYS1-DBNDD2	0.803822	0.815788	High Potential
RBM39	0.803806	0.815751	High Potential
POLR1A	0.803798	0.815714	High Potential
BLACAT1	0.803785	0.815677	High Potential
WASHC2A	0.803747	0.81564	High Potential
PCID2	0.803709	0.815603	High Potential
GALNTL6	0.803709	0.815566	High Potential
CARS-AS1	0.803706	0.815529	High Potential
IL9	0.803704	0.815492	High Potential
CYP2F1	0.803704	0.815455	High Potential
TRBV7-9	0.803698	0.815418	High Potential
POLR2M	0.803693	0.815381	High Potential
DUBR	0.803666	0.815344	High Potential
FNDC5	0.803661	0.815307	High Potential
SERPINB7	0.803655	0.81527	High Potential
RP32	0.803647	0.815233	High Potential
ADGRE5	0.803647	0.815197	High Potential
HSP90B1	0.803645	0.81516	High Potential
NR2F1	0.803634	0.815123	High Potential
MOB1A	0.803628	0.815086	High Potential
CLSPN	0.803628	0.815049	High Potential
CDB2	0.803628	0.815012	High Potential
FGD2	0.803615	0.814975	High Potential
LINC00094	0.80358	0.814938	High Potential
PIRC48	0.803577	0.814901	High Potential
LRRD1	0.803566	0.814864	High Potential
SH3GL2	0.803561	0.814827	High Potential
AKR1C2	0.803526	0.81479	High Potential
CCL1	0.803521	0.814753	High Potential
SLC10A4	0.80351	0.814716	High Potential
TRC-GCA20-1	0.80348	0.814679	High Potential
C14orf39	0.803456	0.814642	High Potential
SNORD84	0.803407	0.814605	High Potential
FAM69C	0.803405	0.814569	High Potential
SDK1	0.803383	0.814532	High Potential
MIR523	0.803359	0.814495	High Potential
GOLGA8N	0.803354	0.814458	High Potential
MASP1	0.803335	0.814421	High Potential
KRTCAP2	0.803308	0.814384	High Potential
GLYR1	0.803302	0.814347	High Potential
C4orf48	0.803286	0.81431	High Potential
ZNF302	0.803284	0.814273	High Potential
DNAJC21	0.803267	0.814236	High Potential
EDIL3	0.803251	0.814199	High Potential
CARTPT	0.803249	0.814162	High Potential
STAB2	0.803238	0.814125	High Potential
SCN10A	0.803238	0.814088	High Potential
EGLN1	0.803238	0.814051	High Potential
TMEM132D	0.803232	0.814014	High Potential
FBXL18	0.803232	0.813978	High Potential
KRTAP10-6	0.803222	0.813941	High Potential
TRG-GCC3-1	0.803205	0.813904	High Potential
CMTX3	0.803144	0.813867	High Potential
PRAMEF22	0.803127	0.81383	High Potential
SERPINA9	0.803087	0.813793	High Potential
NFKBIE	0.803087	0.813756	High Potential
TRS-GCT4-1	0.803084	0.813719	High Potential
LINC01231	0.803084	0.813682	High Potential
GOSR1	0.803068	0.813645	High Potential
ZNF83	0.803022	0.813608	High Potential
MIR503	0.803017	0.813571	High Potential
TRK-CTT8-1	0.803012	0.813534	High Potential
SLC41A2	0.802987	0.813497	High Potential
MOB1B	0.802982	0.81346	High Potential
WFDC13	0.802968	0.813423	High Potential
TRF-GAA4-1	0.802939	0.813387	High Potential
CHRNB1	0.802933	0.81335	High Potential
LENEP	0.802928	0.813313	High Potential
CCL26	0.802898	0.813276	High Potential
MIR2277	0.80289	0.813239	High Potential
EPPIN	0.80289	0.813202	High Potential
MIR191	0.80288	0.813165	High Potential
ZFP37	0.802866	0.813128	High Potential
PTPN7	0.802858	0.813091	High Potential
INPP5J	0.802858	0.813054	High Potential
DPPA2	0.802858	0.813017	High Potential
OCLM	0.802847	0.81298	High Potential
CEACAM6	0.802834	0.812943	High Potential
ABHD13	0.802831	0.812906	High Potential
ZNF250	0.802777	0.812869	High Potential
SNORA98	0.802766	0.812832	High Potential
CWC22	0.802739	0.812796	High Potential
KLHL2	0.802713	0.812759	High Potential
SPATA24	0.802683	0.812722	High Potential
SLC22A2	0.802683	0.812685	High Potential
PARS2	0.802667	0.812648	High Potential
COL26A1	0.802667	0.812611	High Potential
LINC00895	0.802645	0.812574	High Potential
MIR15A	0.802637	0.812537	High Potential
FXN	0.802621	0.8125	High Potential
LAPTM4A	0.802607	0.812463	High Potential
TRIP10	0.802591	0.812426	High Potential
HCVS	0.802575	0.812389	High Potential
ZFPL1	0.802572	0.812352	High Potential
KRTAP19-7	0.802562	0.812315	High Potential
STAG3	0.802551	0.812278	High Potential
NR3C1	0.802551	0.812241	High Potential
ATRN	0.802543	0.812204	High Potential
LINC00160	0.80254	0.812168	High Potential
LINC00996	0.802524	0.812131	High Potential
TKCR	0.802508	0.812094	High Potential
ZNF532	0.802484	0.812057	High Potential
POP1	0.802473	0.81202	High Potential
ATXN2	0.802465	0.811983	High Potential
TIMP1	0.802462	0.811946	High Potential
TRK-CTT2-1	0.802443	0.811909	High Potential
C21orf59	0.80244	0.811872	High Potential
SPG25	0.802432	0.811835	High Potential
BAX	0.802432	0.811798	High Potential
LINC01759	0.802405	0.811761	High Potential
PYGL	0.802392	0.811724	High Potential
SNORD64	0.802389	0.811687	High Potential
DDX31	0.802384	0.81165	High Potential
LINC01375	0.802373	0.811613	High Potential
MARS2	0.802341	0.811577	High Potential
DEFB127	0.802311	0.81154	High Potential
ICAM1	0.80229	0.811503	High Potential
TMEM163	0.802271	0.811466	High Potential
GTF2IRD2	0.802271	0.811429	High Potential
HOXA1	0.802225	0.811392	High Potential
POC1B-AS1	0.80222	0.811355	High Potential
FNTA	0.802212	0.811318	High Potential
DCLK2	0.802203	0.811281	High Potential
TARDBP	0.802201	0.811244	High Potential
WDR64	0.802163	0.811207	High Potential
IGHG1	0.802158	0.81117	High Potential
TMEM123	0.80215	0.811133	High Potential
KCNAB2	0.802139	0.811096	High Potential
PIRC33	0.802117	0.811059	High Potential
EMILIN3	0.802115	0.811022	High Potential
GMPS	0.802109	0.810986	High Potential
CDK15	0.802101	0.810949	High Potential
ZNF486	0.802098	0.810912	High Potential
OGFR	0.80209	0.810875	High Potential
ZNF582	0.802058	0.810838	High Potential
PIRC29	0.802053	0.810801	High Potential
FANCC	0.802047	0.810764	High Potential
PIRC104	0.802044	0.810727	High Potential
MIR3659	0.802042	0.81069	High Potential
TSTD3	0.802023	0.810653	High Potential
KLHL1	0.80202	0.810616	High Potential
DLG2	0.801988	0.810579	High Potential
IFNA14	0.801977	0.810542	High Potential
HTOR	0.801977	0.810505	High Potential
ARID1A	0.801972	0.810468	High Potential
GNA11	0.801969	0.810431	High Potential
VCX3A	0.801956	0.810395	High Potential
RASD2	0.801956	0.810358	High Potential
PLEC	0.80195	0.810321	High Potential
FGB	0.80195	0.810284	High Potential
TNFAIP8	0.801948	0.810247	High Potential
PAFAH1B2	0.801942	0.81021	High Potential
GNG5	0.801931	0.810173	High Potential
LINC00457	0.801896	0.810136	High Potential
SPON2	0.801894	0.810099	High Potential
AMBRA1	0.801891	0.810062	High Potential
PARP15	0.801886	0.810025	High Potential
RRP15	0.801875	0.809988	High Potential
LINC01475	0.801875	0.809951	High Potential
EGFL8	0.801816	0.809914	High Potential
SUSD3	0.801786	0.809877	High Potential
C6orf141	0.801727	0.80984	High Potential
FAM57A	0.801724	0.809803	High Potential
SLC25A30	0.801708	0.809767	High Potential
STRIP2	0.801697	0.80973	High Potential
LINC02394	0.801692	0.809693	High Potential
NXPE1	0.801684	0.809656	High Potential
SMAP1	0.801678	0.809619	High Potential
XPNPEP1	0.801616	0.809582	High Potential
LINC00469	0.801605	0.809545	High Potential
KRT19	0.8016	0.809508	High Potential
METRN	0.801587	0.809471	High Potential
PLBD1-AS1	0.801576	0.809434	High Potential
MIR298	0.80157	0.809397	High Potential
LINC00526	0.80157	0.80936	High Potential
ANGPTL2	0.801565	0.809323	High Potential
PHGR1	0.801535	0.809286	High Potential
MIR3188	0.801535	0.809249	High Potential
DCST2	0.801525	0.809212	High Potential
ZNF560	0.801522	0.809176	High Potential
OLFML2A	0.801508	0.809139	High Potential
OR2T34	0.8015	0.809102	High Potential
SLC38A4	0.801484	0.809065	High Potential
MMD2	0.801482	0.809028	High Potential
MIR4420	0.801476	0.808991	High Potential
GEMIN7	0.801465	0.808954	High Potential
VPS52	0.80146	0.808917	High Potential
RAP1GDS1	0.801455	0.80888	High Potential
RIOX2	0.801452	0.808843	High Potential
HPGDS	0.801452	0.808806	High Potential
ERVK3-5	0.801452	0.808769	High Potential
ATP5G3	0.801411	0.808732	High Potential
ODF1	0.801409	0.808695	High Potential
LINC00840	0.801401	0.808658	High Potential
PPM1D	0.801395	0.808621	High Potential
ZNF223	0.80139	0.808585	High Potential
RPS21	0.801382	0.808548	High Potential
ILF3-AS1	0.801376	0.808511	High Potential
MRAP	0.801371	0.808474	High Potential
OR5B21	0.801355	0.808437	High Potential
LRIG2	0.80135	0.8084	High Potential
YWHAQ	0.801347	0.808363	High Potential
LINC01411	0.801333	0.808326	High Potential
GIGYF1	0.801325	0.808289	High Potential
ZNF710	0.801304	0.808252	High Potential
C10orf10	0.801288	0.808215	High Potential
PIRC16	0.801285	0.808178	High Potential
MIR136	0.801285	0.808141	High Potential
SLC7A9	0.801255	0.808104	High Potential
NEO1	0.80125	0.808067	High Potential
FSTL3	0.801239	0.80803	High Potential
ADGRG1	0.801236	0.807993	High Potential
NMT1	0.801223	0.807957	High Potential
LINC01119	0.801215	0.80792	High Potential
LGI1	0.801209	0.807883	High Potential
NLRC5	0.801193	0.807846	High Potential
NUDT11	0.801185	0.807809	High Potential
SNORA105A	0.801183	0.807772	High Potential
CTBP1	0.801148	0.807735	High Potential
TIMM13	0.801121	0.807698	High Potential
PSMD14	0.801099	0.807661	High Potential
SNORA20	0.801091	0.807624	High Potential
CHCHD6	0.801077	0.807587	High Potential
IL17B	0.801059	0.80755	High Potential
FRA11G	0.801059	0.807513	High Potential
SH3BP5L	0.800994	0.807476	High Potential
SERPINF1	0.800972	0.807439	High Potential
TRQ-CTG15-1	0.800967	0.807402	High Potential
MIR1275	0.800945	0.807366	High Potential
LINC00555	0.800935	0.807329	High Potential
SIAH2	0.800924	0.807292	High Potential
LINC01046	0.80091	0.807255	High Potential
EME2	0.800908	0.807218	High Potential
MIR718	0.800886	0.807181	High Potential
LINC00636	0.800873	0.807144	High Potential
IGLC2	0.800851	0.807107	High Potential
EXOSC1	0.800851	0.80707	High Potential
RNF167	0.800849	0.807033	High Potential
MYZAP	0.800843	0.806996	High Potential
NMI	0.80084	0.806959	High Potential
TRE-TTC4-2	0.800816	0.806922	High Potential
TRG-TCC1-1	0.800813	0.806885	High Potential
CAMK2A	0.800811	0.806848	High Potential
NOTCH1	0.8008	0.806811	High Potential
DOCK3	0.800768	0.806775	High Potential
RNF220	0.800762	0.806738	High Potential
LINC01766	0.800743	0.806701	High Potential
FAM214A	0.800727	0.806664	High Potential
MEX3C	0.800717	0.806627	High Potential
UBXN4	0.8007	0.80659	High Potential
PUDP	0.80063	0.806553	High Potential
HBG1	0.800617	0.806516	High Potential
XRCC5	0.800611	0.806479	High Potential
IGF1R	0.800593	0.806442	High Potential
XPNPEP3	0.800571	0.806405	High Potential
ANXA11	0.800568	0.806368	High Potential
XKR3	0.800566	0.806331	High Potential
TRAJ48	0.800531	0.806294	High Potential
TRIP11	0.800528	0.806257	High Potential
MAGEE1	0.800525	0.80622	High Potential
CCL18	0.80052	0.806184	High Potential
STEAP2	0.800453	0.806147	High Potential
LINC02270	0.800447	0.80611	High Potential
MIR3184	0.800436	0.806073	High Potential
PLEKHM1	0.800415	0.806036	High Potential
LINC01048	0.800412	0.805999	High Potential
MANEA	0.800409	0.805962	High Potential
LYPLAL1-AS1	0.800393	0.805925	High Potential
SIM1	0.800388	0.805888	High Potential
CDK17	0.800383	0.805851	High Potential
MRT19	0.80038	0.805814	High Potential
DPPA4	0.800374	0.805777	High Potential
ZNF398	0.800372	0.80574	High Potential
SLC22A15	0.800369	0.805703	High Potential
SLC52A1	0.800364	0.805666	High Potential
ARAP1	0.80035	0.805629	High Potential
R3HDM4	0.800307	0.805592	High Potential
C16orf62	0.800286	0.805556	High Potential
TRS-AGA2-4	0.800272	0.805519	High Potential
PPP1R12A	0.800269	0.805482	High Potential
SORBS2	0.800253	0.805445	High Potential
NFYC	0.800253	0.805408	High Potential
LINC01398	0.800248	0.805371	High Potential
CLEC18C	0.800248	0.805334	High Potential
CPE	0.800199	0.805297	High Potential
RPL13	0.800183	0.80526	High Potential
SLC27A5	0.800175	0.805223	High Potential
POLR2D	0.800175	0.805186	High Potential
ERVH-5	0.800175	0.805149	High Potential
PYCARD-AS1	0.80017	0.805112	High Potential
GMIP	0.800159	0.805075	High Potential
ZMYND15	0.800156	0.805038	High Potential
TRK-CTT2-5	0.800154	0.805001	High Potential
LUADT1	0.800154	0.804965	High Potential
KRT34	0.800089	0.804928	High Potential
KCNH1	0.800081	0.804891	High Potential
FOLH1	0.800075	0.804854	High Potential
SRSF12	0.80007	0.804817	High Potential
PAK2	0.800062	0.80478	High Potential
IGKJ1	0.800032	0.804743	High Potential
CDY1	0.800019	0.804706	High Potential
MIR379	0.800016	0.804669	High Potential

### Sheet: Ligand binding subset
Gene	Poly(Normalized)	Percentile	Rank	ligand_count	target_1	target_2	target_3	target_4	target_5	target_6	target_7	target_8	target_9	target_10
CCRL2	0.87931	0.969267	High Potential	173	Monocyte chemotactic protein-1 (MCP-1)
HCAR2	0.873532	0.963985	High Potential	881	Hydroxycarboxylic acid receptor 2
TIE1	0.87323	0.963579	High Potential	138	Tyrosine-protein kinase receptor Tie-1
MKNK2	0.871886	0.961806	High Potential	1215	MAP kinase signal-integrating kinase 2
PANK2	0.866429	0.955452	High Potential	1	Pantothenate kinase 2, mitochondrial
WDR5	0.866418	0.955415	High Potential	228	WD repeat-containing protein 5 (WDR5)	MLL
LGMN	0.865459	0.954196	High Potential	73	Legumain
BIRC8	0.865125	0.953716	High Potential	6	Baculoviral IAP repeat-containing protein 8
WNK1	0.865006	0.953421	High Potential	4	Serine/threonine-protein kinase WNK1
PPID	0.864508	0.952903	High Potential	47	Cyclophilin D (CypD)	Peptidyl-prolyl cis-trans isomerase D
IFNG	0.864476	0.952829	High Potential	3	Interferon gamma
CETP	0.864255	0.952608	High Potential	1738	Cholesteryl ester transfer protein
LRRK2	0.864206	0.952571	High Potential	1523	Leucine-rich repeat serine/threonine-protein kinase 2 (LRRK2)
NR1H2	0.863207	0.951389	High Potential	2028	Liver X receptor (LXR alpha AND LXR beta)	Retinoic acid receptor RXR-alpha/oxysterols receptor LXR-beta
CDKL5	0.862232	0.949911	High Potential	80	Cyclin-dependent kinase-like 5
PORCN	0.861755	0.949099	High Potential	33	Protein-serine O-palmitoleoyltransferase porcupine
MMP15	0.861332	0.948766	High Potential	36	Matrix metalloproteinase 15
EPAS1	0.861268	0.948655	High Potential	315	Endothelial PAS domain-containing protein 1	endothelial PAS domain-containing protein 1
PDE4A	0.860489	0.947326	High Potential	852	cAMP-specific 3',5'-cyclic phosphodiesterase 4A	Phosphodiesterase 4 and 5 (PDE4 and PDE5)
LATS1	0.860266	0.946956	High Potential	126	Serine/threonine-protein kinase LATS1
STK39	0.858305	0.944666	High Potential	80	STE20/SPS1-related proline-alanine-rich protein kinase
NOD1	0.858054	0.944408	High Potential	1071	nucleotide-binding oligomerization domain containing 1
NOX1	0.856301	0.941083	High Potential	249	NADPH oxidase 1
CSF1R	0.855975	0.940529	High Potential	1238	Macrophage colony stimulating factor receptor
NTRK1	0.855754	0.940123	High Potential	2033	High affinity nerve growth factor receptor
KAT5	0.855021	0.938904	High Potential	16	Histone acetyltransferase KAT5
HCN2	0.85452	0.938054	High Potential	1	Potassium/sodium hyperpolarization-activated cyclic nucleotide-gated channel 2
PRKDC	0.854461	0.938017	High Potential	1049	DNA-PK/ Hck	DNA-PK/ PDGFR	DNA-PK/ Abl	DNA-PK/ EphB4	DNA-dependent protein kinase	DNA-PK/ EGFR
HIPK3	0.853677	0.936909	High Potential	86	Homeodomain-interacting protein kinase 3
HDAC1	0.853289	0.936096	High Potential	5386	Histone deacetylase 1	HDAC1/NCOR2	Histone deacetylase	Histone deacetylase 1/2/3	Histone deacetylase 1/8	HDACs	Histone acetylases (HDACs)
TBK1	0.851713	0.93303	High Potential	772	IKK epsilon/TBK1
EPHB2	0.851465	0.932772	High Potential	198	EPHB2	Ephrin receptor	EPH receptor B2
MRC1	0.851274	0.93255	High Potential	2	Macrophage mannose receptor 1
MERTK	0.851102	0.932033	High Potential	520	Proto-oncogene tyrosine-protein kinase MER	MER intracellular domain/EGFR extracellular domain chimera	MERTK
MALT1	0.850347	0.930888	High Potential	90	MALT lymphoma-associated translocation (MALT1)
KLF10	0.849246	0.92893	High Potential	8	Krueppel-like factor 10
TRPV6	0.849025	0.928524	High Potential	67	Transient receptor potential cation channel subfamily V member 6
MMP14	0.84899	0.928487	High Potential	919	Matrix metalloproteinase-14 (MMP14)
PRPS1	0.848578	0.928007	High Potential	4	Ribose-phosphate pyrophosphokinase I
ABCB6	0.848572	0.92797	High Potential	8	ATP-binding cassette sub-family B member 6, mitochondrial
PPT1	0.847877	0.926529	High Potential	2	Palmitoyl-protein thioesterase 1
TNKS2	0.847721	0.926197	High Potential	401	Human diphtheria toxin-like ADP-ribosyltransferase (ARTD6 or PARP5b)	Tankyrase 1/2
NR4A1	0.847366	0.925569	High Potential	285	nuclear receptor subfamily 4, group A, member 1
PDCL3	0.847271	0.925384	High Potential	7	Viral IAP-associated factor 1 (VIAF)
CDK13	0.846816	0.924978	High Potential	72	Cyclin-dependent kinase 13
FGFR4	0.846557	0.924424	High Potential	739	Fibroblast growth factor receptor 4
CNOT7	0.846299	0.924054	High Potential	29	CCR4-NOT transcription complex subunit 7
DMPK	0.845857	0.923168	High Potential	138	Myotonin-protein kinase
SMYD3	0.845523	0.922688	High Potential	1	SET and MYND domain-containing protein 3 (SMYD3)
CCL11	0.844753	0.921062	High Potential	3	Eotaxin
CCL5	0.844225	0.920028	High Potential	37	C-C motif chemokine 5
KDM5C	0.844031	0.919548	High Potential	123	Lysine-specific demethylase 5C
RORA	0.843708	0.91892	High Potential	114	Nuclear receptor ROR-alpha
NOS2	0.842999	0.917332	High Potential	1165	Nitric oxide synthase (inducible and endothelial)	Nitric oxide synthase, inducible
KCNQ2	0.842277	0.91626	High Potential	193	KCNQ (Kv7) potassium channel	Voltage-gated potassium channel subunit Kv7.2/Kv7.3
NR2C2	0.84197	0.915632	High Potential	8	Nuclear receptor subfamily 2 group C member 2
FGF4	0.840122	0.911791	High Potential	3	Fibroblast growth factor 4
KMT2C	0.839476	0.910387	High Potential	1	Histone-lysine N-methyltransferase MLL3
PHF1	0.839029	0.909427	High Potential	25	PHD finger protein 1 (PHF1)
MCL1	0.838983	0.909242	High Potential	2314	Induced myeloid leukemia cell differentiation protein Mcl-1
ENPP2	0.837755	0.906989	High Potential	765	Autotaxin
ITPR1	0.837038	0.905253	High Potential	15	Inositol 1,4,5-trisphosphate receptor
SMG1	0.836645	0.90444	High Potential	27	Serine/threonine-protein kinase SMG1
PRTN3	0.836316	0.903886	High Potential	40	Leukocyte proteinase 3
SSR4	0.835915	0.903184	High Potential	932	Somatostatin receptor	Somatostatin receptor 4
SNRK	0.834724	0.900525	High Potential	72	SNF-related serine/threonine-protein kinase
CASP4	0.833224	0.897237	High Potential	66	Caspase-4
NR1H4	0.833008	0.896831	High Potential	1276	Bile acid receptor FXR
BACE1	0.832879	0.896387	High Potential	10084	Beta-secretase 1 (BACE1)	Beta-secretase 1	BACE-1
CD81	0.832809	0.896166	High Potential	1	CD81 antigen
ELOC	0.832801	0.896129	High Potential	3	Transcription elongation factor B polypeptide 1
CASP8	0.832758	0.895944	High Potential	450	Caspase-8
BAZ1B	0.83213	0.893949	High Potential	2	Tyrosine-protein kinase BAZ1B
LATS2	0.831936	0.893543	High Potential	118	Serine/threonine-protein kinase LATS2
PLK3	0.831376	0.892139	High Potential	329	Polo-Like Kinase 3	Serine/threonine-protein kinase PLK3
DPEP1	0.830627	0.890403	High Potential	33	Renal dipeptidase	Dehydropeptidase-I (DHP-1)
RARB	0.830317	0.889738	High Potential	479	Retinoic acid receptor RXR-alpha/Retinoic acid receptor beta	Retinoid receptor
ABCG2	0.830048	0.888963	High Potential	805	ATP-binding cassette sub-family G member 2
IRAK4	0.829787	0.888261	High Potential	2676	Interleukin-1 receptor-associated kinase 4
ASAH1	0.829366	0.887337	High Potential	21	Acid ceramidase (AC)
KIF3A	0.829078	0.88671	High Potential	1	Kinesin-like protein KIF3A
EPHA6	0.828768	0.886045	High Potential	257	Ephrin receptor
USP9X	0.828758	0.886008	High Potential	3	Probable ubiquitin carboxyl-terminal hydrolase FAF-X
PDGFB	0.828453	0.885454	High Potential	26	Platelet-derived growth factor subunit B (PDGFB)
BRD8	0.828281	0.884863	High Potential	3	Bromodomain-containing protein 8
PHF23	0.828273	0.884789	High Potential	81	PHD finger protein 23 (PHF23)
DCLK1	0.828222	0.884678	High Potential	125	Serine/threonine-protein kinase DCLK1	DCAMKL1
CXCR5	0.827861	0.884124	High Potential	2	C-X-C chemokine receptor type 5 isoform 1
DHRS9	0.827772	0.883902	High Potential	3	Dehydrogenase/reductase SDR family member 9
NAMPT	0.827723	0.883681	High Potential	2717	Nicotinamide phosphoribosyltransferase	Nicotinamide phosphoribosyltransferase (NAMPT)
AAK1	0.827546	0.883311	High Potential	175	Adaptor-associated kinase	AAK1
TAB1	0.827244	0.882609	High Potential	1	Mitogen-activated protein kinase kinase kinase 7-interacting protein 1 (TAB1)
BRD4	0.827198	0.882388	High Potential	1434	H4-BRD4	Bromodomain-containing protein 4
MMP10	0.827069	0.882018	High Potential	202	Matrix metalloproteinase 10	Matrix Metalloproteinase-10 (MMP-10)
RNH1	0.826611	0.880984	High Potential	9	Ribonuclease H1
RGS19	0.826543	0.880799	High Potential	229	G protein signalling regulator 19
DDR2	0.826255	0.880024	High Potential	315	Discoidin domain-containing receptor 2
BRCA1	0.826247	0.87995	High Potential	40	Breast cancer type 1 susceptibility protein
STK38	0.825781	0.878989	High Potential	80	Serine/threonine-protein kinase 38
EPM2A	0.825434	0.878251	High Potential	7	Laforin
MET	0.825089	0.877401	High Potential	4529	c-Met/RET	Hepatocyte growth factor receptor	c-Met/ALK
CEL	0.824919	0.876958	High Potential	16	Cholesterol esterase
NMUR1	0.823756	0.874003	High Potential	5	Neuromedin-U receptor 1
ANKK1	0.823589	0.873522	High Potential	126	Ankyrin repeat and protein kinase domain-containing protein 1
PLTP	0.823586	0.873486	High Potential	15	Phospholipid transfer protein
NUAK1	0.823459	0.873042	High Potential	170	NUAK family SNF1-like kinase 1
OXER1	0.823085	0.872045	High Potential	63	TG 1019
TTK	0.822748	0.871232	High Potential	1504	Dual specificity protein kinase TTK	GST-Dual specificity protein kinase TTK
CDK5	0.822549	0.870567	High Potential	746	Cyclin-T1/Cyclin-dependent-like kinase 5	Cyclin-dependent kinase	Cyclin-Dependent Kinase 5 (CDK5)
PTPRJ	0.822471	0.870198	High Potential	2	Protein-tyrosine phosphatase
BAZ2A	0.821493	0.868314	High Potential	40	Bromodomain adjacent to zinc finger domain protein 2A
AOC1	0.821474	0.868166	High Potential	59	Diamine oxidase (DAO)	Diamine oxidase
ING2	0.821199	0.867612	High Potential	2	Inhibitor of growth protein 2
DDR1	0.821	0.866947	High Potential	649	Epithelial discoidin domain-containing receptor 1
HDAC9	0.820068	0.864546	High Potential	261	Histone deacetylase
NCOR1	0.819984	0.864399	High Potential	35	Nuclear receptor corepressor 1
PSIP1	0.819386	0.862736	High Potential	486	lens epithelium-derived growth factor p75
SFRP1	0.8193	0.86233	High Potential	121	Secreted frizzled-related protein 1
DPP9	0.819227	0.862145	High Potential	1360	Dipeptidyl peptidase IX
SMS	0.81878	0.861185	High Potential	2	SOMATOSTATIN
CXCR4	0.818425	0.860077	High Potential	806	C-X-C chemokine receptor type 4 (CXCR4)	C-X-C chemokine receptor type 4
ATR	0.818142	0.859375	High Potential	809	Serine/threonine-protein kinase ATR
KCNJ4	0.817662	0.858378	High Potential	6	Inward rectifier potassium channel 4
KCNJ5	0.817501	0.857971	High Potential	74	G protein-activated inward rectifier potassium channel 4
MINK1	0.817291	0.857233	High Potential	91	Voltage-gated potassium channel subunit Kv7.1/Misshapen-like kinase 1	Misshapen-like kinase 1 (MINK)	Misshapen-like kinase 1
IRAK3	0.817272	0.857196	High Potential	119	Interleukin-1 receptor-associated kinase 3
BIRC5	0.816679	0.855496	High Potential	35	Baculoviral IAP repeat-containing protein 5
FOLR1	0.816607	0.855312	High Potential	46	Folate receptor alpha
CTRL	0.81641	0.854573	High Potential	7	Chymotrypsin-like protease CTRL-1
MMP17	0.815871	0.853022	High Potential	22	Matrix metalloproteinase 17
DCPS	0.815836	0.852911	High Potential	9	Scavenger mRNA-decapping enzyme (DcpS)
SENP6	0.815214	0.851285	High Potential	712	SUMO-1-specific protease
KDM3B	0.81519	0.851101	High Potential	8	Lysine-specific demethylase 3B (KDM3B)
SMOX	0.814705	0.849919	High Potential	1	Spermine oxidase (SMO)
EDNRB	0.81377	0.846742	High Potential	1303	Endothelin receptor, ET-A/ET-B	EDNRB
KCNA5	0.813765	0.846631	High Potential	677	Voltage-gated potassium channel	Voltage-gated potassium channel subunit Kv1.5
SENP8	0.812426	0.842199	High Potential	1412	SUMO/sentrin specific peptidase family member 8
KAT8	0.811747	0.840241	High Potential	2	Histone acetyltransferase KAT8
RIPK2	0.811585	0.839576	High Potential	427	Serine/threonine-protein kinase RIPK2
AWAT2	0.81085	0.837581	High Potential	11	Acyl-CoA wax alcohol acyltransferase 2
EZH2	0.810775	0.83736	High Potential	688	EZH2/SUZ12/EED complex	Polycomb Repressor Complex 2 (PRC2)	Histone-lysine N-methyltransferase EZH2
BIRC3	0.810559	0.836732	High Potential	255	XIAP-BIR3	Baculoviral IAP repeat-containing protein 3 (IAP1 BIR3)
BIRC2	0.810322	0.836178	High Potential	592	Baculoviral IAP repeat-containing protein 2
PRKX	0.809727	0.834257	High Potential	125	Serine/threonine-protein kinase PRKX
SIK2	0.809695	0.834183	High Potential	142	Salt-inducible kinase 2 (SIK2)	Serine/threonine-protein kinase SIK2
TAOK2	0.809568	0.833814	High Potential	76	Serine/threonine-protein kinase TAO2
KDM5B	0.809544	0.833703	High Potential	285	Lysine-specific demethylase 5B (KDM5Flag-5B-FL)
TAF1	0.809525	0.833666	High Potential	12	Transcription initiation factor TFIID subunit 1
IL1B	0.809223	0.832742	High Potential	15	hIL-1beta
GLI2	0.808496	0.830674	High Potential	11	Zinc finger protein GLI2
MMP8	0.808138	0.829455	High Potential	1287	Collagenase	Matrix Metalloproteinase-8 (MMP-8)
IRAK1	0.808076	0.82927	High Potential	159	Interleukin-1 receptor-associated kinase 1
CASP9	0.807184	0.826795	High Potential	516	Caspase-9
TNIK	0.805915	0.823138	High Potential	267	TRAF2 and NCK-interacting protein kinase (TNIK)	TRAF2- and NCK-interacting kinase
DDX3X	0.805756	0.822473	High Potential	24	ATP-dependent RNA helicase DDX3X
AKT3	0.805086	0.820257	High Potential	412	Serine/threonine-protein kinase AKT
EGLN1	0.803238	0.814051	High Potential	1194	Egl nine homolog 1	HIF-PH2
BAX	0.802432	0.811798	High Potential	18	Apoptosis regulator BAX
PYGL	0.802392	0.811724	High Potential	718	Glycogen Phosphorylase (PYGL)
ICAM1	0.80229	0.811503	High Potential	190	Intercellular adhesion molecule-1 /Leukocyte adhesion glycoprotein LFA-1 alpha	Intercellular adhesion molecule (ICAM-1), Integrin alpha-L/beta-2
FNTA	0.802212	0.811318	High Potential	1965	Protein Farnesyltransferase (PFT)	Protein farnesyl/geranylgeranyl transferase	Geranylgeranyl Transferase (GGTase-I)	Geranylgeranyl transferase type I beta subunit/Protein Farnesyltransferase (PFT)
DCLK2	0.802203	0.811281	High Potential	124	DCAMKL2	Serine/threonine-protein kinase DCLK2
CDK15	0.802101	0.810949	High Potential	79	Cyclin-dependent kinase 15
PLEC	0.80195	0.810321	High Potential	234	plectin 1
RIOX2	0.801452	0.808843	High Potential	1	Histone lysine demethylase MINA (MINA)
HPGDS	0.801452	0.808806	High Potential	325	Prostaglandin D Synthase
PPM1D	0.801395	0.808621	High Potential	33	Protein phosphatase 1D
NMT1	0.801223	0.807957	High Potential	529	Peptide N-myristoyltransferase	Myristoyl-CoA:protein N-myristoyltransferase (Nmt)
CTBP1	0.801148	0.807735	High Potential	4	C-terminal-binding protein 1 (CtBP1)
IGF1R	0.800593	0.806442	High Potential	2639	Insulin-like growth factor I receptor
CDK17	0.800383	0.805851	High Potential	126	PCTK2	Serine/threonine-protein kinase PCTAIRE-2
FOLH1	0.800075	0.804854	High Potential	342	Glutamate carboxypeptidase II
PAK2	0.800062	0.80478	High Potential	163	p21-Activated kinase 2 (PAK2)	Serine/threonine-protein kinase PAK 2

### Sheet: ANIMAL_TESTED
Gene	Poly(Normalized)	ligand_count
HCAR2	0.873532	881
MKNK2	0.871886	1215
PANK2	0.866429	1
WNK1	0.865006	4
IFNG	0.864476	3
CETP	0.864255	1738
LRRK2	0.864206	1523
CDKL5	0.862232	80
PORCN	0.861755	33
PDE4A	0.860489	852
NOX1	0.856301	249
CSF1R	0.855975	1238
NTRK1	0.855754	2033
HIPK3	0.853677	86
HDAC1	0.853289	5386
TBK1	0.851713	772
MRC1	0.851274	2
MERTK	0.851102	520
MALT1	0.850347	90
TNKS2	0.847721	401
NR4A1	0.847366	285
SMYD3	0.845523	1
MCL1	0.838983	2314
ENPP2	0.837755	765
NR1H4	0.833008	1276
BACE1	0.832879	10084
RARB	0.830317	479
ABCG2	0.830048	805
IRAK4	0.829787	2676
NAMPT	0.827723	2717
AAK1	0.827546	175
BRD4	0.827198	1434
RNH1	0.826611	9
DDR2	0.826255	315
MET	0.825089	4529
TTK	0.822748	1504
CDK5	0.822549	746
BAZ2A	0.821493	40
HDAC9	0.820068	261
CXCR4	0.818425	806
ATR	0.818142	809
BIRC5	0.816679	35
RIPK2	0.811585	427
IRAK1	0.808076	159
DDX3X	0.805756	24
EGLN1	0.803238	1194
ICAM1	0.80229	190
FNTA	0.802212	1965
IGF1R	0.800593	2639
FOLH1	0.800075	342
PAK2	0.800062	163
