## Supplemental Table S2 for "Inhibition of the Dead Box RNA Helicase 3 prevents HIV-1 Tat and cocaine-induced neurotoxicity by targeting microglia activation" (part 1 of 3)

### Sheet: RNA_Seq_complete
Gene ID	TAT1.cpm	TAT2.cpm	TAT3.cpm	TAT_RK1.cpm	TAT_RK2.cpm	TAT_RK3.cpm	RK1.cpm	RK2.cpm	RK3.cpm	Control1.cpm	Control2.cpm	Control3.cpm	TAT.cpm.avg	TAT_RK.cpm.avg	RK.cpm.avg	Control.cpm.avg	TAT.logFC	TAT.logCPM	TAT.LR	TAT.PValue	TAT.FDR	Rk.logFC	Rk.logCPM	Rk.LR	Rk.PValue	Rk.FDR	TAT_RKvsTAT.logFC	TAT_RKvsTAT.logCPM	TAT_RKvsTAT.LR	TAT_RKvsTAT.PValue	TAT_RKvsTAT.FDR
1700020D05Rik	0.528041	1.7609	1.2197	0.339245	0.488117	1.2762	1.2335	1.43057	0.780849	1.15471	1.41758	1.31015	1.16955	0.701187	1.14831	1.29415	-0.185554	0.312505	0.129286	0.719173	1	-0.175038	0.312505	0.116359	0.733017	1	-0.72805	0.312505	1.73331	0.187989	1
1700020N01Rik	0	0	0	0	0	0	0	0.0752934	0	0	0	0.0569632	0	0	0.0250978	0.0189877	-1.73697	-2.64478	1.171	0.279195	0.767946	0.14987	-2.64478	0.00972122	0.921459	1	0	-2.64478	0	1	1
1700042G07Rik	0	0	0	0	0	0	0	0.0752934	0	0.0641505	0	0	0	0	0.0250978	0.0213835	-1.74487	-2.64351	1.17592	0.278189	0.767946	0.141966	-2.64351	0.00897532	0.924523	1	0	-2.64351	0	1	1
1700066B19Rik	0.0880068	0	0	0	0	0	0	0	0	0	0	0	0.0293356	0	0	0	1.95542	-2.69819	1.56897	0.210357	0.730553	5.12548e-15	-2.69819	0	1	1	-1.95542	-2.69819	1.38175	0.239803	1
1700092M07Rik	0.0880068	0.160082	0	0	0.162706	0.375352	0.145117	0.22588	0.354932	0.192451	0.283515	0.113926	0.0826961	0.179353	0.241976	0.196631	-1.20968	-1.61653	1.75969	0.184663	0.730553	0.325252	-1.61653	0.200719	0.654141	1	1.10033	-1.61653	1.34062	0.246924	1
1700123L14Rik	0	0	0	0	0	0	0	0	0	0	0	0	0	0	0	0	5.12548e-15	-2.75824	0	1	1	5.12548e-15	-2.75824	0	1	1	0	-2.75824	0	1	1
2310050C09Rik	0	0	0	0	0	0	0	0	0	0	0	0	0	0	0	0	5.12548e-15	-2.75824	0	1	1	5.12548e-15	-2.75824	0	1	1	0	-2.75824	0	1	1
3110082J24Rik	0	0	0	0.169623	0	0	0.145117	0.22588	0.0709863	0.0641505	0	0	0	0.0565409	0.147328	0.0213835	-1.74439	-2.29662	1.18433	0.276477	0.767946	2.35852	-2.29662	4.29108	0.0383129	1	2.73296	-2.29662	2.68368	0.101381	1
4930444P10Rik	2.37618	0.800408	0.381158	2.20509	2.766	0.900845	0.580468	0.752934	0.425918	0.384903	0.354394	0.113926	1.18592	1.95731	0.58644	0.284408	1.94729	0.146398	7.25909	0.00705429	0.170684	1.0388	0.146398	1.95021	0.162564	1	0.725269	0.146398	1.2808	0.257751	1
4933400A11Rik	0	0	0	0	0	0	0.0725585	0	0	0	0	0	0	0	0.0241862	0	5.12548e-15	-2.6992	0	1	1	1.885	-2.6992	1.49945	0.220757	1	0	-2.6992	0	1	1
4933403O08Rik	0	0	0	0.0848113	0.0813528	0	0	0.0752934	0.0709863	0.128301	0	0.0569632	0	0.055388	0.0487599	0.0617547	-3.00718	-2.39181	3.53365	0.0601352	0.509596	-0.331659	-2.39181	0.0841947	0.771691	1	2.73055	-2.39181	2.70803	0.099844	1
4933408B17Rik	0	0	0.152463	0	0	0.150141	0.0725585	0	0.0709863	0	0.141758	0.113926	0.050821	0.050047	0.0478483	0.085228	-0.64087	-2.2591	0.251	0.616372	1	-0.707405	-2.2591	0.310114	0.57761	1	-0.0137699	-2.2591	0.000114342	0.991468	1
4933416C03Rik	0	0	0	0	0	0	0	0	0	0	0	0	0	0	0	0	5.12548e-15	-2.75824	0	1	1	5.12548e-15	-2.75824	0	1	1	0	-2.75824	0	1	1
5330417C22Rik	3.69629	8.80448	9.83386	3.7317	4.06764	9.83423	11.6094	12.1222	12.8485	11.4188	12.6873	13.6712	7.44488	5.87786	12.1934	12.5924	-0.804859	3.29433	3.17624	0.0747165	0.544842	-0.0476361	3.29433	0.011425	0.914878	1	-0.343161	3.29433	0.566982	0.451461	1
A1bg	0.176014	0	0.0762315	0.169623	0	0	0.0725585	0	0.0709863	0.0641505	0.141758	0	0.0840817	0.0565409	0.0478483	0.068636	0.23915	-2.25275	0.0431049	0.835528	1	-0.354735	-2.25275	0.0824291	0.774032	1	-0.53024	-2.25275	0.182155	0.669528	1
A1cf	0.0880068	0.0800408	0	0	0.0813528	0.225211	0	0.0752934	0	0	0.141758	0	0.0560159	0.102188	0.0250978	0.0472526	0.216928	-2.29504	0.0248464	0.87475	1	-0.655875	-2.29504	0.189554	0.663288	1	0.845031	-2.29504	0.416488	0.518695	1
A2m	0.176014	0.0800408	0.152463	0.0848113	0.325411	0.225211	0	0	0	0	0	0	0.136172	0.211811	0	0	3.94102	-2.12623	7.972	0.00475064	0.132691	5.12548e-15	-2.12623	0	1	1	0.615984	-2.12623	0.638425	0.424282	1
A2ml1	0.26402	0.0800408	0.152463	0	0	0.0750705	0.145117	0.0752934	0.0709863	0.0641505	0.212636	0.17089	0.165508	0.0250235	0.0971323	0.149225	0.063768	-1.95337	0.00707363	0.932973	1	-0.566709	-1.95337	0.468895	0.493496	1	-2.25564	-1.95337	4.0579	0.0439651	1
A3galt2	26.5781	5.36273	5.94606	30.7017	17.8976	5.25493	1.52373	1.65645	2.0586	2.37357	2.05549	1.36712	12.629	17.9514	1.74626	1.93206	2.60457	3.06447	13.2856	0.000267447	0.0160768	-0.142019	3.06447	0.0417596	0.838079	1	0.510025	3.06447	0.58473	0.444464	1
A4galt	0	0	0	0	0	0.0750705	0	0	0	0.192451	0.0708788	0.0569632	0	0.0250235	0	0.106764	-3.67348	-2.44181	5.75127	0.0164768	0.278937	-3.67348	-2.44181	6.02753	0.0140844	1	1.93211	-2.44181	1.35527	0.244359	1
A4gnt	0	0	0	0	0	0	0	0.0752934	0	0	0	0	0	0	0.0250978	0	5.12548e-15	-2.69893	0	1	1	1.88683	-2.69893	1.5008	0.220549	1	0	-2.69893	0	1	1
AA926063	0.528041	0.160082	0.0762315	0.0848113	0.488117	0	0.0725585	0.22588	0.212959	0	0.0708788	0.0569632	0.254785	0.190976	0.170466	0.042614	2.25332	-1.71852	3.56504	0.0590083	0.505324	1.80153	-1.71852	2.19645	0.138329	1	-0.398222	-1.71852	0.145371	0.702999	1
Aaas	28.2502	28.1744	29.7303	33.6701	31.1581	29.2024	29.8216	29.8915	31.7309	31.6903	30.6905	30.3614	28.7183	31.3435	30.4813	30.9141	-0.169472	4.93208	1.22101	0.269163	0.767946	-0.0209858	4.93208	0.0189695	0.890454	1	0.112553	4.93208	0.530792	0.466274	1
AABR07000046.1	0	0	0	0	0	0	0	0	0	0	0	0	0	0	0	0	5.12548e-15	-2.75824	0	1	1	5.12548e-15	-2.75824	0	1	1	0	-2.75824	0	1	1
AABR07000089.1	0	0	0	0	0	0	0	0	0	0	0	0	0	0	0	0	5.12548e-15	-2.75824	0	1	1	5.12548e-15	-2.75824	0	1	1	0	-2.75824	0	1	1
AABR07000137.1	0	0	0	0	0	0	0	0	0	0	0	0	0	0	0	0	5.12548e-15	-2.75824	0	1	1	5.12548e-15	-2.75824	0	1	1	0	-2.75824	0	1	1
AABR07000145.1	0	0	0	0	0	0	0	0	0	0	0	0	0	0	0	0	5.12548e-15	-2.75824	0	1	1	5.12548e-15	-2.75824	0	1	1	0	-2.75824	0	1	1
AABR07000147.1	0	0	0	0	0.162706	0	0	0.0752934	0	0	0	0	0	0.0542352	0.0250978	0	5.12548e-15	-2.58699	0	1	1	1.88683	-2.58699	1.5008	0.220549	1	2.72798	-2.58699	2.63652	0.104432	1
AABR07000156.1	0.176014	0.480245	0.457389	0.0848113	0.0813528	0.150141	0.290234	0.22588	0.141973	0.449053	0.141758	0.341779	0.371216	0.105435	0.219362	0.310863	0.186493	-1.30549	0.118815	0.730324	1	-0.519344	-1.30549	0.756781	0.384338	1	-1.74699	-1.30549	5.82949	0.0157597	1
AABR07000158.1	0	0	0	0	0	0	0	0	0	0	0	0	0	0	0	0	5.12548e-15	-2.75824	0	1	1	5.12548e-15	-2.75824	0	1	1	0	-2.75824	0	1	1
AABR07000159.1	0	0	0.0762315	0	0	0	0.0725585	0	0	0	0	0	0.0254105	0	0.0241862	0	1.94967	-2.64229	1.56462	0.21099	0.730553	1.885	-2.64229	1.49945	0.220757	1	-1.94967	-2.64229	1.37776	0.240483	1
AABR07000159.2	0	0	0	0	0	0	0	0	0	0	0	0	0	0	0	0	5.12548e-15	-2.75824	0	1	1	5.12548e-15	-2.75824	0	1	1	0	-2.75824	0	1	1
AABR07000159.3	0	0.0800408	0	0.169623	0	0	0	0.150587	0	0	0	0	0.0266803	0.0565409	0.0501956	0	1.96093	-2.48151	1.34331	0.246451	0.767946	2.69126	-2.48151	2.25644	0.133059	1	0.794067	-2.48151	0.186793	0.665599	1
AABR07000159.4	0	0	0	0	0	0	0	0	0	0	0	0	0	0	0	0	5.12548e-15	-2.75824	0	1	1	5.12548e-15	-2.75824	0	1	1	0	-2.75824	0	1	1
AABR07000173.1	0	0	0	0	0	0	0	0	0	0	0	0	0	0	0	0	5.12548e-15	-2.75824	0	1	1	5.12548e-15	-2.75824	0	1	1	0	-2.75824	0	1	1
AABR07000200.1	0	0	0	0	0.0813528	0	0	0	0	0.0641505	0	0	0	0.0271176	0	0.0213835	-1.74487	-2.64347	1.17592	0.278189	0.767946	-1.74487	-2.64347	1.23299	0.266825	1	1.93155	-2.64347	1.34216	0.246654	1
AABR07000220.1	0	0	0	0	0	0	0	0	0	0	0	0	0	0	0	0	5.12548e-15	-2.75824	0	1	1	5.12548e-15	-2.75824	0	1	1	0	-2.75824	0	1	1
AABR07000222.1	0.26402	0.320163	0.609852	0.169623	0.162706	0	0.580468	0.376467	0.141973	0.449053	0.0708788	0.113926	0.398012	0.110776	0.366303	0.211286	0.83693	-1.25368	1.16839	0.279732	0.7684	0.759751	-1.25368	0.963761	0.326241	1	-1.83139	-1.25368	4.25295	0.0391822	1
AABR07000248.1	0	0	0	0	0	0	0	0	0	0	0	0	0	0	0	0	5.12548e-15	-2.75824	0	1	1	5.12548e-15	-2.75824	0	1	1	0	-2.75824	0	1	1
AABR07000257.1	0	0	0	0.0848113	0	0	0	0.0752934	0.0709863	0	0	0	0	0.0282704	0.0487599	0	5.12548e-15	-2.58693	0	1	1	2.67574	-2.58693	2.94549	0.0861176	1	1.93517	-2.58693	1.34462	0.246221	1
AABR07000261.1	0	0	0	0	0	0	0	0	0	0	0	0	0	0	0	0	5.12548e-15	-2.75824	0	1	1	5.12548e-15	-2.75824	0	1	1	0	-2.75824	0	1	1
AABR07000276.1	0.0880068	0	0.304926	0.0848113	0	0.0750705	0.290234	0.150587	0.283945	0.256602	0.141758	0.17089	0.130978	0.0532939	0.241589	0.18975	-0.527839	-1.7054	0.492458	0.482833	0.987323	0.335674	-1.7054	0.2757	0.599533	1	-1.21055	-1.7054	1.37963	0.240164	1
AABR07000292.1	0.0880068	0	0	0.0848113	0	0.0750705	0.0725585	0	0	0	0	0	0.0293356	0.0532939	0.0241862	0	1.95542	-2.53315	1.56897	0.210357	0.730553	1.885	-2.53315	1.49945	0.220757	1	0.775968	-2.53315	0.297917	0.585191	1
AABR07000325.1	0	0	0	0	0	0	0	0	0	0	0	0	0	0	0	0	5.12548e-15	-2.75824	0	1	1	5.12548e-15	-2.75824	0	1	1	0	-2.75824	0	1	1
AABR07000332.1	0	0	0	0	0	0	0	0	0	0	0	0	0	0	0	0	5.12548e-15	-2.75824	0	1	1	5.12548e-15	-2.75824	0	1	1	0	-2.75824	0	1	1
AABR07000356.1	0	0	0	0	0	0	0	0	0	0	0	0	0	0	0	0	5.12548e-15	-2.75824	0	1	1	5.12548e-15	-2.75824	0	1	1	0	-2.75824	0	1	1
AABR07000382.1	0	0	0	0	0	0	0	0	0	0	0	0	0	0	0	0	5.12548e-15	-2.75824	0	1	1	5.12548e-15	-2.75824	0	1	1	0	-2.75824	0	1	1
AABR07000385.1	0	0	0	0	0	0	0	0	0	0	0	0	0	0	0	0	5.12548e-15	-2.75824	0	1	1	5.12548e-15	-2.75824	0	1	1	0	-2.75824	0	1	1
AABR07000385.2	0.176014	0	0.304926	0.0848113	0	0.150141	0.145117	0	0	0.0641505	0.0708788	0	0.160313	0.0783174	0.0483724	0.0450098	1.64504	-2.12967	1.80945	0.178574	0.730553	0.144771	-2.12967	0.0114762	0.914688	1	-0.933575	-2.12967	0.628226	0.428007	1
AABR07000398.1	0.0880068	0.240122	0.0762315	0.339245	0	0	0.0725585	0.0752934	0.0709863	0.0641505	0.212636	0.0569632	0.134787	0.113082	0.0729461	0.11125	0.252042	-1.98139	0.0600683	0.806388	1	-0.509406	-1.98139	0.210903	0.64606	1	-0.313335	-1.98139	0.0860301	0.769286	1
AABR07000402.1	0	0.160082	0.152463	0.0848113	0	0	0	0.301174	0.0709863	0	0	0.17089	0.104182	0.0282704	0.124053	0.0569632	0.689496	-2.13559	0.215445	0.642532	1	0.927851	-2.13559	0.400829	0.526661	1	-1.68454	-2.13559	1.06152	0.302869	1
AABR07000404.1	0	0	0	0	0	0	0	0	0	0	0	0	0	0	0	0	5.12548e-15	-2.75824	0	1	1	5.12548e-15	-2.75824	0	1	1	0	-2.75824	0	1	1
AABR07000411.1	0.0880068	0.0800408	0.0762315	0.169623	0.406764	0.150141	0.0725585	0.0752934	0	0.128301	0.283515	0.17089	0.0814264	0.242176	0.049284	0.194235	-1.20327	-1.79052	2.05424	0.151783	0.693789	-1.79321	-1.79052	3.90947	0.0480146	1	1.45485	-1.79052	3.02571	0.0819546	1
AABR07000433.1	0	0	0	0	0	0	0	0	0	0	0	0	0	0	0	0	5.12548e-15	-2.75824	0	1	1	5.12548e-15	-2.75824	0	1	1	0	-2.75824	0	1	1
AABR07000436.1	0.0880068	0.160082	0.152463	0	0.244058	0.0750705	0	0	0.0709863	0.128301	0	0	0.133517	0.106376	0.0236621	0.042767	1.42733	-2.17024	1.7336	0.187952	0.730553	-0.62819	-2.17024	0.205369	0.650422	1	-0.326095	-2.17024	0.11107	0.738929	1
AABR07000451.1	0	0	0	0	0.0813528	0	0	0	0.0709863	0.0641505	0	0	0	0.0271176	0.0236621	0.0213835	-1.74487	-2.58902	1.17592	0.278189	0.767946	0.139103	-2.58902	0.00871355	0.925628	1	1.93155	-2.58902	1.34216	0.246654	1
AABR07000452.1	0.176014	0.0800408	0.0762315	0.508868	0.406764	0.0750705	0.0725585	0.22588	0.0709863	0	0.141758	0.0569632	0.110762	0.330234	0.123142	0.0662403	0.630459	-1.74894	0.360416	0.548275	1	0.843466	-1.74894	0.700344	0.402668	1	1.48166	-1.74894	3.1126	0.0776887	1
AABR07000458.1	0	0	0	0	0	0	0	0.0752934	0	0	0	0	0	0	0.0250978	0	5.12548e-15	-2.69893	0	1	1	1.88683	-2.69893	1.5008	0.220549	1	0	-2.69893	0	1	1
AABR07000484.1	0	0	0	0	0	0	0	0	0.0709863	0.128301	0.0708788	0.0569632	0	0	0.0236621	0.085381	-3.3784	-2.49008	4.72638	0.0297033	0.37848	-1.49339	-2.49008	1.51029	0.219094	1	0	-2.49008	0	1	1
AABR07000493.1	0	0.0800408	0	0	0	0	0	0	0	0	0	0	0.0266803	0	0	0	1.95426	-2.69835	1.56809	0.210485	0.730553	5.12548e-15	-2.69835	0	1	1	-1.95426	-2.69835	1.38095	0.23994	1
AABR07000523.1	0	0	0	0	0	0	0	0	0	0	0	0	0	0	0	0	5.12548e-15	-2.75824	0	1	1	5.12548e-15	-2.75824	0	1	1	0	-2.75824	0	1	1
AABR07000533.1	0	0	0	0	0	0	0	0	0	0	0	0	0	0	0	0	5.12548e-15	-2.75824	0	1	1	5.12548e-15	-2.75824	0	1	1	0	-2.75824	0	1	1
AABR07000534.1	0	0	0	0	0	0	0	0	0	0	0	0	0	0	0	0	5.12548e-15	-2.75824	0	1	1	5.12548e-15	-2.75824	0	1	1	0	-2.75824	0	1	1
AABR07000544.1	0	0	0	0	0	0	0	0	0	0	0	0	0	0	0	0	5.12548e-15	-2.75824	0	1	1	5.12548e-15	-2.75824	0	1	1	0	-2.75824	0	1	1
AABR07000574.1	0	0	0	0	0	0	0	0	0	0	0	0	0	0	0	0	5.12548e-15	-2.75824	0	1	1	5.12548e-15	-2.75824	0	1	1	0	-2.75824	0	1	1
AABR07000581.1	0	0	0	0	0	0	0	0	0	0	0	0	0	0	0	0	5.12548e-15	-2.75824	0	1	1	5.12548e-15	-2.75824	0	1	1	0	-2.75824	0	1	1
AABR07000583.1	0	0	0	0	0	0	0	0	0	0	0	0	0	0	0	0	5.12548e-15	-2.75824	0	1	1	5.12548e-15	-2.75824	0	1	1	0	-2.75824	0	1	1
AABR07000595.1	0	0	0	0	0	0	0	0	0	0	0	0	0	0	0	0	5.12548e-15	-2.75824	0	1	1	5.12548e-15	-2.75824	0	1	1	0	-2.75824	0	1	1
AABR07000629.1	0	0	0	0	0	0	0	0	0	0	0	0	0	0	0	0	5.12548e-15	-2.75824	0	1	1	5.12548e-15	-2.75824	0	1	1	0	-2.75824	0	1	1
AABR07000629.2	0	0	0	0	0	0	0	0	0.0709863	0	0	0	0	0	0.0236621	0	5.12548e-15	-2.69936	0	1	1	1.88397	-2.69936	1.49869	0.220873	1	0	-2.69936	0	1	1
AABR07000629.3	0	0	0.0762315	0	0	0	0	0	0.0709863	0	0	0.113926	0.0254105	0	0.0236621	0.0379755	-0.547911	-2.54031	0.153086	0.695604	1	-0.613612	-2.54031	0.195777	0.658152	1	-1.94967	-2.54031	1.37776	0.240483	1
AABR07000639.1	0	0	0	0	0	0	0	0	0	0	0	0	0	0	0	0	5.12548e-15	-2.75824	0	1	1	5.12548e-15	-2.75824	0	1	1	0	-2.75824	0	1	1
AABR07000658.1	12.673	7.12363	9.14778	12.2128	12.3656	4.95465	2.1042	5.19524	3.69129	5.51694	5.59943	5.46847	9.64813	9.84437	3.66358	5.52828	0.727267	2.84815	3.37417	0.066226	0.52242	-0.596064	2.84815	2.16762	0.140944	1	0.0115272	2.84815	0.000866364	0.976518	1
AABR07000663.1	0	0	0	0	0	0	0	0	0	0	0	0	0	0	0	0	5.12548e-15	-2.75824	0	1	1	5.12548e-15	-2.75824	0	1	1	0	-2.75824	0	1	1
AABR07000714.1	0	0	0	0	0	0	0	0	0	0	0	0	0	0	0	0	5.12548e-15	-2.75824	0	1	1	5.12548e-15	-2.75824	0	1	1	0	-2.75824	0	1	1
AABR07000714.2	0	0	0	0	0	0	0	0	0	0	0	0	0	0	0	0	5.12548e-15	-2.75824	0	1	1	5.12548e-15	-2.75824	0	1	1	0	-2.75824	0	1	1
AABR07000723.2	0	0	0	0.169623	0	0	0	0	0	0	0	0	0	0.0565409	0	0	5.12548e-15	-2.64079	0	1	1	5.12548e-15	-2.64079	0	1	1	2.7349	-2.64079	2.6457	0.10383	1
AABR07000725.1	0	0	0	0	0	0	0	0	0	0	0	0	0	0	0	0	5.12548e-15	-2.75824	0	1	1	5.12548e-15	-2.75824	0	1	1	0	-2.75824	0	1	1
AABR07000733.1	0	0	0	0	0	0	0	0	0.0709863	0	0.0708788	0	0	0	0.0236621	0.0236263	-1.75076	-2.64297	1.17957	0.277444	0.767946	0.133213	-2.64297	0.00818675	0.927905	1	0	-2.64297	0	1	1
AABR07000738.1	0	0.240122	0.0762315	0	0	0.0750705	0.435351	0.150587	0.212959	0.192451	0.0708788	0.113926	0.105451	0.0250235	0.266299	0.125752	-0.272063	-1.82245	0.0906245	0.763385	1	1.02172	-1.82245	1.90212	0.167841	1	-1.7104	-1.82245	1.88819	0.169407	1
AABR07000740.1	0	0	0	0	0	0	0	0	0	0	0	0	0	0	0	0	5.12548e-15	-2.75824	0	1	1	5.12548e-15	-2.75824	0	1	1	0	-2.75824	0	1	1
AABR07000740.2	0	0	0	0	0	0.0750705	0.145117	0.0752934	0	0	0.0708788	0	0	0.0250235	0.0734702	0.0236263	-1.75022	-2.4843	1.18084	0.277185	0.767946	1.43379	-2.4843	1.22024	0.269313	1	1.93159	-2.4843	1.34412	0.246309	1
AABR07000747.1	0	0.240122	0.381158	0	0.162706	0.375352	0.290234	0.527054	0.354932	0.128301	0.496152	0.113926	0.207093	0.179353	0.39074	0.246126	-0.218047	-1.29707	0.056024	0.812894	1	0.680259	-1.29707	0.629936	0.427379	1	-0.205206	-1.29707	0.045359	0.831345	1
AABR07000765.1	0	0	0	0	0	0	0	0	0	0	0.0708788	0	0	0	0	0.0236263	-1.75076	-2.69954	1.17957	0.277444	0.767946	-1.75076	-2.69954	1.23677	0.266094	1	0	-2.69954	0	1	1
AABR07000765.2	0	0	0	0	0	0.150141	0	0.0752934	0	0	0	0	0	0.050047	0.0250978	0	5.12548e-15	-2.587	0	1	1	1.88683	-2.587	1.5008	0.220549	1	2.72788	-2.587	2.63639	0.104441	1
AABR07000765.3	0.0880068	0	0	0	0.0813528	0.0750705	0.0725585	0	0	0	0	0	0.0293356	0.0521411	0.0241862	0	1.95542	-2.53367	1.56897	0.210357	0.730553	1.885	-2.53367	1.49945	0.220757	1	0.772512	-2.53367	0.295728	0.586573	1
AABR07000902.1	0	0	0	0	0	0	0	0	0	0	0	0	0	0	0	0	5.12548e-15	-2.75824	0	1	1	5.12548e-15	-2.75824	0	1	1	0	-2.75824	0	1	1
AABR07000968.1	0	0	0	0	0	0	0	0	0	0	0	0	0	0	0	0	5.12548e-15	-2.75824	0	1	1	5.12548e-15	-2.75824	0	1	1	0	-2.75824	0	1	1
AABR07000968.2	0	0	0	0	0	0	0	0	0	0	0	0	0	0	0	0	5.12548e-15	-2.75824	0	1	1	5.12548e-15	-2.75824	0	1	1	0	-2.75824	0	1	1
AABR07000978.1	0	0.320163	0	0	0	0.0750705	0.0725585	0.22588	0.212959	0.0641505	0.141758	0.113926	0.106721	0.0250235	0.170466	0.106611	-0.0253765	-1.98627	0.000606346	0.980355	1	0.63854	-1.98627	0.445279	0.504586	1	-1.71771	-1.98627	1.68459	0.194316	1
AABR07000986.1	0	0.160082	0.0762315	0	0	0	0	0	0	0.0641505	0.141758	0.0569632	0.078771	0	0	0.0876238	-0.114584	-2.39064	0.0128791	0.909645	1	-3.37976	-2.39064	4.94692	0.0261372	1	-3.26518	-2.39064	4.16739	0.0412092	1
AABR07000989.1	0.704055	5.76294	5.33621	0.848113	1.22029	3.75352	4.49863	5.647	6.10482	4.93959	4.18185	6.55077	3.9344	1.94064	5.41682	5.22407	-0.446495	2.12274	0.413971	0.519961	1	0.0487483	2.12274	0.00499504	0.943656	1	-1.02048	2.12274	2.05952	0.151258	1
AABR07001001.1	0	0	0	0	0.0813528	0.0750705	0	0	0.0709863	0	0.0708788	0.113926	0	0.0521411	0.0236621	0.0616017	-3.00567	-2.44034	3.50411	0.0612167	0.511203	-1.12099	-2.44034	0.757376	0.384151	1	2.72915	-2.44034	2.69152	0.100883	1
AABR07001003.1	0	0	0	0	0	0	0	0	0	0	0	0	0	0	0	0	5.12548e-15	-2.75824	0	1	1	5.12548e-15	-2.75824	0	1	1	0	-2.75824	0	1	1
AABR07001006.1	0	0	0	0	0	0	0	0	0	0	0	0	0	0	0	0	5.12548e-15	-2.75824	0	1	1	5.12548e-15	-2.75824	0	1	1	0	-2.75824	0	1	1
AABR07001010.1	0	0	0	0	0	0	0	0	0	0	0	0	0	0	0	0	5.12548e-15	-2.75824	0	1	1	5.12548e-15	-2.75824	0	1	1	0	-2.75824	0	1	1
AABR07001018.1	0	0	0	0	0	0	0	0	0	0	0	0	0	0	0	0	5.12548e-15	-2.75824	0	1	1	5.12548e-15	-2.75824	0	1	1	0	-2.75824	0	1	1
AABR07001018.2	0	0	0	0	0	0	0	0	0	0	0	0	0	0	0	0	5.12548e-15	-2.75824	0	1	1	5.12548e-15	-2.75824	0	1	1	0	-2.75824	0	1	1
AABR07001018.3	0	0	0	0	0	0	0	0	0	0	0	0	0	0	0	0	5.12548e-15	-2.75824	0	1	1	5.12548e-15	-2.75824	0	1	1	0	-2.75824	0	1	1
AABR07001018.4	0	0	0	0	0	0	0	0	0	0	0	0	0	0	0	0	5.12548e-15	-2.75824	0	1	1	5.12548e-15	-2.75824	0	1	1	0	-2.75824	0	1	1
AABR07001018.5	0	0	0	0	0	0	0	0	0	0	0	0	0	0	0	0	5.12548e-15	-2.75824	0	1	1	5.12548e-15	-2.75824	0	1	1	0	-2.75824	0	1	1
AABR07001019.1	0	0	0	0	0	0	0	0	0	0	0	0	0	0	0	0	5.12548e-15	-2.75824	0	1	1	5.12548e-15	-2.75824	0	1	1	0	-2.75824	0	1	1
AABR07001025.1	0	0	0	0	0	0	0	0	0	0	0	0	0	0	0	0	5.12548e-15	-2.75824	0	1	1	5.12548e-15	-2.75824	0	1	1	0	-2.75824	0	1	1
AABR07001035.1	0	0	0	0	0	0	0	0	0	0	0	0	0	0	0	0	5.12548e-15	-2.75824	0	1	1	5.12548e-15	-2.75824	0	1	1	0	-2.75824	0	1	1
AABR07001037.1	0	0	0	0	0.0813528	0	0	0	0	0.0641505	0	0	0	0.0271176	0	0.0213835	-1.74487	-2.64347	1.17592	0.278189	0.767946	-1.74487	-2.64347	1.23299	0.266825	1	1.93155	-2.64347	1.34216	0.246654	1
AABR07001048.1	0	0	0	0	0	0	0	0	0	0	0	0	0	0	0	0	5.12548e-15	-2.75824	0	1	1	5.12548e-15	-2.75824	0	1	1	0	-2.75824	0	1	1
AABR07001054.1	0	0	0	0	0	0	0	0	0	0	0	0	0	0	0	0	5.12548e-15	-2.75824	0	1	1	5.12548e-15	-2.75824	0	1	1	0	-2.75824	0	1	1
AABR07001054.2	0	0	0	0	0	0	0	0	0.0709863	0	0	0	0	0	0.0236621	0	5.12548e-15	-2.69936	0	1	1	1.88397	-2.69936	1.49869	0.220873	1	0	-2.69936	0	1	1
AABR07001057.1	0	0	0	0	0	0	0	0	0	0	0	0	0	0	0	0	5.12548e-15	-2.75824	0	1	1	5.12548e-15	-2.75824	0	1	1	0	-2.75824	0	1	1
AABR07001061.1	0.0880068	0.160082	0.152463	0	0	0.150141	0.0725585	0.0752934	0.141973	0.0641505	0.425273	0.17089	0.133517	0.050047	0.0966082	0.220104	-0.688252	-1.85524	0.684736	0.40796	0.919195	-1.07102	-1.85524	1.5411	0.214455	1	-1.21143	-1.85524	1.22169	0.26903	1
AABR07001064.1	2.28818	2.24114	1.90579	2.54434	2.27788	2.40225	2.32187	2.55997	2.62649	2.30942	2.55164	2.50638	2.14504	2.40816	2.50278	2.45581	-0.262255	1.33946	1.17466	0.278445	0.767946	0.0263428	1.33946	0.0131301	0.908773	1	0.159387	1.33946	0.397503	0.528382	1
AABR07001068.1	14.0811	22.8917	22.3358	10.0925	16.0265	23.422	24.6699	21.2327	21.8638	18.8602	22.4686	22.8992	19.7695	16.5137	22.5888	21.4093	-0.168977	4.34745	0.256058	0.612841	1	0.0764412	4.34745	0.0526918	0.818444	1	-0.265244	4.34745	0.623611	0.429708	1
AABR07001099.1	13.8171	12.8866	11.0536	11.8736	11.4707	10.66	13.0605	11.9716	11.4288	10.0716	10.9153	12.9876	12.5857	11.3348	12.1537	11.3249	0.0819526	3.58434	0.18172	0.669899	1	0.0977988	3.58434	0.261163	0.609322	1	-0.160134	3.58434	0.674924	0.41134	1
AABR07001099.2	14.5211	38.9799	34.8378	15.3509	17.4909	34.4573	34.9732	39.3784	35.9191	33.4224	39.196	36.6273	29.4463	22.433	36.7569	36.4152	-0.352493	4.98751	0.724828	0.394565	0.904427	0.0124136	4.98751	0.000903637	0.976019	1	-0.401044	4.98751	0.931211	0.334548	1
AABR07001100.1	2.99223	1.84094	1.75332	2.12028	2.35923	2.10197	1.66885	2.18351	1.63269	2.24527	1.70109	1.53801	2.1955	2.19383	1.82835	1.82812	0.185681	1.10255	0.407431	0.523276	1	-0.000949265	1.10255	1.03873e-05	0.997428	1	0.00416926	1.10255	0.000203773	0.988611	1
AABR07001160.1	0	0	0	0	0	0	0	0	0	0	0	0	0	0	0	0	5.12548e-15	-2.75824	0	1	1	5.12548e-15	-2.75824	0	1	1	0	-2.75824	0	1	1
AABR07001207.1	0.0880068	0.640326	0.0762315	0.254434	0.244058	0.225211	0.50791	0.602347	0.212959	0.577354	0.850546	0.854448	0.268188	0.241235	0.441072	0.760783	-1.51905	-0.762534	6.32997	0.0118714	0.23287	-0.784657	-0.762534	2.04507	0.1527	1	-0.17751	-0.762534	0.0582851	0.809227	1
AABR07001210.1	0.176014	0.160082	0.152463	0.339245	0.0813528	0.150141	0	0.0752934	0.212959	0.577354	0.637909	0.455705	0.162853	0.190246	0.0960841	0.55699	-1.76759	-1.29309	9.77504	0.00176897	0.0690973	-2.39806	-1.29309	15.1466	9.94763e-05	0.719065	0.184879	-1.29309	0.0591189	0.807894	1
AABR07001233.1	0.176014	0.880448	0.914778	0.0848113	0.650822	0.675634	0.725585	0.752934	0.638877	1.02641	1.13406	1.02534	0.65708	0.470423	0.705799	1.06194	-0.712816	-0.171442	2.01945	0.155296	0.699521	-0.583633	-0.171442	1.40928	0.235175	1	-0.492523	-0.171442	0.755633	0.384699	1
AABR07001348.1	0	0	0	0	0.244058	0	0	0	0	0	0	0	0	0.0813528	0	0	5.12548e-15	-2.58694	0	1	1	5.12548e-15	-2.58694	0	1	1	3.23763	-2.58694	3.88658	0.0486735	1
AABR07001358.1	0	0	0	0	0	0	0	0.0752934	0	0	0	0.0569632	0	0	0.0250978	0.0189877	-1.73697	-2.64478	1.171	0.279195	0.767946	0.14987	-2.64478	0.00972122	0.921459	1	0	-2.64478	0	1	1
AABR07001379.1	0	0.0800408	0.0762315	0.0848113	0	0	0	0	0.212959	0	0.141758	0	0.0520908	0.0282704	0.0709863	0.0472526	0.170135	-2.34143	0.0113051	0.915324	1	0.595091	-2.34143	0.137982	0.710295	1	-0.79698	-2.34143	0.208294	0.648108	1
AABR07001382.1	433.17	236.52	229.914	320.163	287.013	228.364	210.492	201.109	190.669	210.863	244.603	212.757	299.868	278.513	200.757	222.741	0.351084	7.95883	1.90109	0.167957	0.723956	-0.150419	7.95883	0.349334	0.554491	1	-0.108625	7.95883	0.182379	0.669337	1
AABR07001382.2	0	0	0	0	0	0	0	0	0	0	0	0	0	0	0	0	5.12548e-15	-2.75824	0	1	1	5.12548e-15	-2.75824	0	1	1	0	-2.75824	0	1	1
AABR07001389.1	0	0	0	0	0.0813528	0.0750705	0.217676	0.0752934	0.0709863	0.192451	0.0708788	0.284816	0	0.0521411	0.121318	0.182715	-4.4636	-2.03397	10.3758	0.00127675	0.0536567	-0.608621	-2.03397	0.61779	0.43187	1	2.72963	-2.03397	2.71189	0.0996029	1
AABR07001392.1	0.0880068	0	0.0762315	0.169623	0	0	0	0	0	0.0641505	0.212636	0	0.0547461	0.0565409	0	0.0922623	-0.67646	-2.34159	0.2508	0.616512	1	-3.42733	-2.34159	4.11503	0.0425037	1	-0.00666225	-2.34159	3.40081e-05	0.995347	1
AABR07001408.1	0	0	0	0	0	0	0	0	0	0	0	0	0	0	0	0	5.12548e-15	-2.75824	0	1	1	5.12548e-15	-2.75824	0	1	1	0	-2.75824	0	1	1
AABR07001416.1	0	0	0	0	0.0813528	0	0	0	0	0.0641505	0	0	0	0.0271176	0	0.0213835	-1.74487	-2.64347	1.17592	0.278189	0.767946	-1.74487	-2.64347	1.23299	0.266825	1	1.93155	-2.64347	1.34216	0.246654	1
AABR07001416.2	0	0	0	0	0	0	0	0	0	0	0	0	0	0	0	0	5.12548e-15	-2.75824	0	1	1	5.12548e-15	-2.75824	0	1	1	0	-2.75824	0	1	1
AABR07001416.3	0	0	0	0	0	0	0	0	0	0	0	0	0	0	0	0	5.12548e-15	-2.75824	0	1	1	5.12548e-15	-2.75824	0	1	1	0	-2.75824	0	1	1
AABR07001432.1	0.0880068	3.52179	1.98202	0.0848113	0.406764	1.12606	3.19258	2.33409	2.34255	2.05281	1.84285	2.27853	1.86394	0.539211	2.62307	2.05806	-0.172428	0.969473	0.0387337	0.843977	1	0.346323	0.969473	0.157825	0.691167	1	-1.77586	0.969473	3.64573	0.0562132	1
AABR07001432.2	0	0.0800408	0.228695	0	0	0.300282	0.290234	0.150587	0.283945	0.320752	0.0708788	0.341779	0.102912	0.100094	0.241589	0.24447	-1.21107	-1.60104	1.51395	0.218537	0.741294	-0.0389184	-1.60104	0.00201907	0.96416	1	-0.019226	-1.60104	0.000306087	0.986041	1
AABR07001433.1	0	0	0	0	0	0.0750705	0	0	0	0	0	0	0	0.0250235	0	0	5.12548e-15	-2.69889	0	1	1	5.12548e-15	-2.69889	0	1	1	1.93149	-2.69889	1.34212	0.24666	1
AABR07001435.1	1.67213	1.28065	1.06724	1.01774	1.78976	0.825775	1.16094	0.903521	0.709863	1.53961	1.20494	1.36712	1.34001	1.21109	0.924773	1.37056	-0.112585	0.439682	0.11441	0.735178	1	-0.569777	0.439682	2.68193	0.101493	1	-0.152797	0.439682	0.187131	0.665315	1
AABR07001444.1	0.0880068	0.320163	0.228695	0.0848113	0.650822	0.525493	0.653027	0.150587	0.425918	0.192451	0.496152	0.569632	0.212288	0.420376	0.409844	0.419412	-0.995128	-0.942974	1.67392	0.195734	0.730553	-0.0320455	-0.942974	0.00211293	0.963337	1	0.934964	-0.942974	1.41386	0.234416	1
AABR07001448.1	0	0	0.0762315	0.0848113	0	0	0	0	0	0	0.0708788	0	0.0254105	0.0282704	0	0.0236263	0.198914	-2.5872	0.0178114	0.89383	1	-1.75076	-2.5872	1.23677	0.266094	1	-0.0145068	-2.5872	0.000106202	0.991778	1
AABR07001452.1	0.176014	0.160082	0.152463	0.0848113	0.0813528	0	0	0.22588	0.212959	0.128301	0	0.227853	0.162853	0.055388	0.14628	0.118718	0.283955	-1.88763	0.113699	0.735971	1	0.197201	-1.88763	0.0549649	0.814639	1	-1.45775	-1.88763	1.97868	0.159529	1
AABR07001455.1	0	0	0	0	0.244058	0	0	0	0	0	0	0	0	0.0813528	0	0	5.12548e-15	-2.58694	0	1	1	5.12548e-15	-2.58694	0	1	1	3.23763	-2.58694	3.88658	0.0486735	1
AABR07001477.1	0	0	0.0762315	0	0	0	0	0.0752934	0	0.0641505	0.212636	0.0569632	0.0254105	0	0.0250978	0.11125	-1.72999	-2.39233	2.02072	0.155166	0.699461	-1.79456	-2.39233	2.2183	0.136383	1	-1.95084	-2.39233	1.38767	0.238799	1
AABR07001493.1	0	0	0	0	0	0	0	0	0	0	0	0	0	0	0	0	5.12548e-15	-2.75824	0	1	1	5.12548e-15	-2.75824	0	1	1	0	-2.75824	0	1	1
AABR07001497.1	0.0880068	0	0.0762315	0	0	0	0.0725585	0	0	0	0.0708788	0	0.0547461	0	0.0241862	0.0236263	1.00187	-2.53444	0.524045	0.469121	0.975629	0.134238	-2.53444	0.00827718	0.927509	1	-2.75263	-2.53444	2.71068	0.0996785	1
AABR07001512.1	2.11216	2.00102	1.98202	2.28991	1.62706	1.80169	1.45117	1.65645	1.06479	1.21886	1.20494	1.59497	2.03173	1.90622	1.39081	1.33959	0.519961	0.850705	3.32706	0.0681486	0.529548	0.03541	0.850705	0.0139136	0.906103	1	-0.104897	0.850705	0.140419	0.707865	1
AABR07001516.1	0	0	0	0	0	0	0	0	0	0	0	0	0	0	0	0	5.12548e-15	-2.75824	0	1	1	5.12548e-15	-2.75824	0	1	1	0	-2.75824	0	1	1
AABR07001518.1	0	0	0	0	0	0	0	0	0	0.128301	0	0	0	0	0	0.042767	-2.5126	-2.64509	2.31457	0.128166	0.653102	-2.5126	-2.64509	2.42605	0.119333	1	0	-2.64509	0	1	1
AABR07001519.1	6.86453	8.16416	8.69039	6.86972	7.72852	9.08352	8.41679	8.20698	7.2406	8.59616	8.22194	7.1204	7.90636	7.89392	7.95479	7.9795	-0.0697078	3.01776	0.0977455	0.754552	1	-0.00418686	3.01776	0.000357588	0.984913	1	-0.0119906	3.01776	0.00281155	0.957713	1
AABR07001555.1	1.05608	0.560285	0.533621	0.678491	0.976234	0.375352	0.580468	0.376467	0.141973	0.192451	0.425273	0.341779	0.716663	0.676692	0.366303	0.319834	1.06449	-0.614678	3.96517	0.0464509	0.452521	0.192093	-0.614678	0.106903	0.743698	1	-0.0867885	-0.614678	0.0310388	0.860154	1
AABR07001561.1	0	0	0	0	0	0	0	0	0	0	0	0	0	0	0	0	5.12548e-15	-2.75824	0	1	1	5.12548e-15	-2.75824	0	1	1	0	-2.75824	0	1	1
AABR07001573.1	0.704055	0.720367	0.381158	1.18736	0.244058	0.825775	0.217676	0.22588	0.0709863	0.128301	0.212636	0.284816	0.60186	0.752397	0.171514	0.208584	1.40214	-0.817349	4.54514	0.0330123	0.389311	-0.294365	-0.817349	0.141712	0.706585	1	0.317207	-0.817349	0.305296	0.580581	1
AABR07001591.1	2.28818	2.88147	2.05825	1.44179	1.22029	1.35127	0.870703	1.27999	1.5617	1.79621	2.05549	1.65193	2.4093	1.33778	1.23746	1.83454	0.335715	0.887888	1.4774	0.224182	0.748025	-0.556777	0.887888	3.36971	0.0664054	1	-0.855854	0.887888	8.01777	0.00463205	0.574811
AABR07001592.1	0	0	0	0	0	0	0.0725585	0	0	0	0	0.0569632	0	0	0.0241862	0.0189877	-1.73697	-2.64505	1.171	0.279195	0.767946	0.148031	-2.64505	0.00954585	0.922168	1	0	-2.64505	0	1	1
AABR07001592.2	0.0880068	0.400204	0.457389	0.254434	0.0813528	0.225211	0.290234	0.301174	0.567891	0.641505	0.637909	0.569632	0.3152	0.186999	0.386433	0.616349	-0.963134	-0.89927	4.1998	0.0404288	0.428504	-0.648313	-0.89927	2.20108	0.137914	1	-0.774769	-0.89927	1.41687	0.233919	1
AABR07001599.1	0	0	0	0	0	0	0	0	0	0.0641505	0	0	0	0	0	0.0213835	-1.74487	-2.70052	1.17592	0.278189	0.767946	-1.74487	-2.70052	1.23299	0.266825	1	0	-2.70052	0	1	1
AABR07001610.1	0	0	0	0	0	0	0	0	0	0	0	0	0	0	0	0	5.12548e-15	-2.75824	0	1	1	5.12548e-15	-2.75824	0	1	1	0	-2.75824	0	1	1
AABR07001623.1	0	0	0	0	0	0	0	0	0	0.0641505	0	0	0	0	0	0.0213835	-1.74487	-2.70052	1.17592	0.278189	0.767946	-1.74487	-2.70052	1.23299	0.266825	1	0	-2.70052	0	1	1
AABR07001634.1	0.880068	0.560285	0.457389	0.678491	1.70841	0.450423	0.50791	0.752934	0.283945	0.320752	0.425273	0.626595	0.632581	0.945774	0.51493	0.45754	0.365327	-0.370368	0.384728	0.535084	1	0.144243	-0.370368	0.0586472	0.808647	1	0.56155	-0.370368	1.00478	0.316158	1
AABR07001640.1	0	0	0	0	0	0	0	0	0	0	0	0	0	0	0	0	5.12548e-15	-2.75824	0	1	1	5.12548e-15	-2.75824	0	1	1	0	-2.75824	0	1	1
AABR07001662.1	0	0	0.0762315	0	0	0	0	0	0	0.0641505	0	0	0.0254105	0	0	0.0213835	0.204804	-2.64359	0.0185837	0.891567	1	-1.74487	-2.64359	1.23299	0.266825	1	-1.94967	-2.64359	1.37776	0.240483	1
AABR07001699.1	0	0	0	0	0	0	0	0	0	0	0	0	0	0	0	0	5.12548e-15	-2.75824	0	1	1	5.12548e-15	-2.75824	0	1	1	0	-2.75824	0	1	1
AABR07001700.1	0	0	0	0	0.162706	0	0	0	0	0	0	0	0	0.0542352	0	0	5.12548e-15	-2.64184	0	1	1	5.12548e-15	-2.64184	0	1	1	2.72798	-2.64184	2.63652	0.104432	1
AABR07001700.2	0	0	0	0	0	0	0	0	0	0.0641505	0	0	0	0	0	0.0213835	-1.74487	-2.70052	1.17592	0.278189	0.767946	-1.74487	-2.70052	1.23299	0.266825	1	0	-2.70052	0	1	1
AABR07001734.1	0	0	0	0	0	0	0	0	0	0	0	0	0	0	0	0	5.12548e-15	-2.75824	0	1	1	5.12548e-15	-2.75824	0	1	1	0	-2.75824	0	1	1
AABR07001762.1	0	0	0	0	0	0	0	0	0	0	0	0	0	0	0	0	5.12548e-15	-2.75824	0	1	1	5.12548e-15	-2.75824	0	1	1	0	-2.75824	0	1	1
AABR07001764.1	0	0.0800408	0	0	0	0	0	0	0	0	0	0	0.0266803	0	0	0	1.95426	-2.69835	1.56809	0.210485	0.730553	5.12548e-15	-2.69835	0	1	1	-1.95426	-2.69835	1.38095	0.23994	1
AABR07001780.1	0	0.160082	0.381158	0.0848113	0.325411	0.300282	0.217676	0.150587	0.283945	0.449053	0.425273	0.512669	0.180413	0.236835	0.217403	0.462332	-1.31975	-1.20963	5.4138	0.0199781	0.308243	-1.06102	-1.20963	3.97714	0.0461219	1	0.320873	-1.20963	0.213762	0.643835	1
AABR07001799.1	0.176014	0	0	0	0	0	0	0.150587	0	0	0	0	0.0586712	0	0.0501956	0	2.75812	-2.53276	3.08355	0.0790875	0.544842	2.67847	-2.53276	2.94941	0.0859088	1	-2.75812	-2.53276	2.71812	0.0992151	1
AABR07001807.1	0	0	0	0	0.0813528	0	0	0	0	0	0	0	0	0.0271176	0	0	5.12548e-15	-2.69888	0	1	1	5.12548e-15	-2.69888	0	1	1	1.93155	-2.69888	1.34216	0.246654	1
AABR07001880.1	0	0	0	0	0	0	0	0	0	0	0.0708788	0.0569632	0	0	0	0.042614	-2.5107	-2.64539	2.31222	0.128361	0.653102	-2.5107	-2.64539	2.42361	0.119519	1	0	-2.64539	0	1	1
AABR07001888.1	0	0	0	0	0	0	0	0	0	0	0	0	0	0	0	0	5.12548e-15	-2.75824	0	1	1	5.12548e-15	-2.75824	0	1	1	0	-2.75824	0	1	1
AABR07001896.1	4.48835	3.44175	2.82057	4.07094	4.79982	3.22803	3.70049	3.4635	3.54932	2.24527	2.90603	2.50638	3.58356	4.03293	3.5711	2.55256	0.416615	1.83143	2.67211	0.102121	0.609687	0.486198	1.83143	3.74332	0.0530191	1	0.163402	1.83143	0.434103	0.509982	1
AABR07001902.1	0.0880068	0	0.0762315	0.169623	0.0813528	0.0750705	0	0.22588	0	0.0641505	0.141758	0.0569632	0.0547461	0.108682	0.0752934	0.0876238	-0.629076	-2.13226	0.318487	0.572518	1	-0.196621	-2.13226	0.0364341	0.848622	1	0.865384	-2.13226	0.598358	0.439205	1
AABR07001905.1	1.2321	0.720367	0.533621	1.86585	1.383	1.12606	1.2335	1.05411	1.20677	1.15471	1.27582	0.911411	0.828694	1.4583	1.16479	1.11398	-0.500209	0.360514	1.92052	0.165799	0.720622	0.0775038	0.360514	0.055891	0.813112	1	0.812665	0.360514	5.17257	0.0229462	1
AABR07001905.2	21.0336	17.8491	16.5422	21.7117	18.4671	17.6416	14.5843	14.9081	16.6818	16.1018	16.8692	15.1522	18.475	19.2734	15.3914	16.041	0.136124	4.12017	0.588569	0.442973	0.957146	-0.0587053	4.12017	0.108759	0.741561	1	0.0523522	4.12017	0.0867178	0.768392	1
AABR07001910.1	7.7446	3.922	5.10751	7.20896	8.13528	4.87958	5.44189	6.24935	5.96285	4.87543	4.96152	3.81653	5.59137	6.74127	5.8847	4.55116	0.221691	2.53592	0.605985	0.436303	0.949709	0.372549	2.53592	1.74467	0.186548	1	0.263057	2.53592	0.868806	0.351286	1
AABR07001923.1	7.7446	7.04359	5.25997	6.19123	6.18281	4.87958	4.78886	4.66819	5.11101	5.64524	5.59943	4.61402	6.68272	5.75121	4.85602	5.28623	0.270967	2.52807	1.5093	0.219247	0.741959	-0.118781	2.52807	0.279453	0.59706	1	-0.22617	2.52807	1.0248	0.311382	1
AABR07001926.1	0.968075	0.640326	0.686084	0.848113	1.22029	0.375352	0.798144	0.752934	0.567891	0.449053	0.850546	0.341779	0.764828	0.814586	0.706323	0.547126	0.435493	-0.243469	0.85952	0.353873	0.860061	0.39375	-0.243469	0.711612	0.398909	1	0.070126	-0.243469	0.0236027	0.8779	1
AABR07001926.2	0.26402	0.640326	1.06724	0.424057	0.894881	0.600564	0.798144	0.67764	0.425918	0.769805	0.637909	0.284816	0.657196	0.639834	0.633901	0.564177	0.20244	-0.374044	0.137871	0.710407	1	0.1803	-0.374044	0.110502	0.739573	1	-0.0775738	-0.374044	0.0197973	0.888105	1
AABR07001926.3	9.94477	12.0862	9.60517	7.71783	7.48446	10.7351	10.521	9.26109	11.7127	10.5207	10.3483	9.00018	10.5454	8.64579	10.4983	9.95639	0.0230415	3.33543	0.00910033	0.924001	1	0.0782371	3.33543	0.105875	0.74489	1	-0.289875	3.33543	1.39388	0.23775	1
AABR07001929.1	0.704055	0.960489	1.29594	0.763302	0.732175	1.12606	1.01582	0.752934	0.922822	0.962257	1.13406	1.02534	0.986826	0.873845	0.897192	1.04055	-0.116966	0.143003	0.116745	0.732592	1	-0.206564	0.143003	0.36505	0.545715	1	-0.189129	0.143003	0.260856	0.609532	1
AABR07001942.1	0.0880068	0.480245	0.304926	0.0848113	0.325411	0.600564	0.217676	0.376467	0.283945	0.320752	0.354394	0.455705	0.291059	0.336929	0.292696	0.376951	-0.406241	-1.0642	0.440478	0.506892	1	-0.371696	-1.0642	0.382515	0.53626	1	0.204505	-1.0642	0.0999426	0.751899	1
AABR07001967.1	0	0.0800408	0.0762315	0	0	0	0	0	0.141973	0	0	0	0.0520908	0	0.0473242	0	2.75152	-2.53457	3.07382	0.0795624	0.544842	2.673	-2.53457	2.94158	0.0863265	1	-2.75152	-2.53457	2.70918	0.0997721	1
AABR07002001.1	0	0.0800408	0.152463	0	0	0	0	0	0	0	0	0	0.0775013	0	0	0	3.26038	-2.58668	4.52218	0.0334582	0.389311	5.12548e-15	-2.58668	0	1	1	-3.26038	-2.58668	3.98898	0.0457987	1
AABR07002010.1	0.704055	0.0800408	0.686084	0.763302	0.244058	0.450423	0.580468	0.602347	0.496904	0.384903	0.637909	0.512669	0.49006	0.485928	0.559907	0.511827	-0.129033	-0.601848	0.0580406	0.80962	1	0.131742	-0.601848	0.0658381	0.797496	1	-0.0197285	-0.601848	0.00125137	0.971781	1
AABR07002025.1	0	0	0	0	0	0	0	0	0	0	0	0	0	0	0	0	5.12548e-15	-2.75824	0	1	1	5.12548e-15	-2.75824	0	1	1	0	-2.75824	0	1	1
AABR07002044.1	0	0.0800408	0	0	0	0	0	0	0	0.192451	0	0	0.0266803	0	0	0.0641505	-1.05722	-2.53832	0.62735	0.428329	0.941024	-3.01148	-2.53832	3.58172	0.0584186	1	-1.95426	-2.53832	1.38095	0.23994	1
AABR07002065.1	8.09663	4.40224	4.49766	6.61528	7.48446	4.12887	5.36933	4.96936	6.2468	4.81128	3.89834	5.06972	5.66551	6.07621	5.5285	4.59311	0.218462	2.48016	0.517311	0.471991	0.977519	0.263571	2.48016	0.760981	0.383022	1	0.0941277	2.48016	0.0963696	0.756231	1
AABR07002065.2	11.8809	7.92404	9.30024	11.3647	11.308	8.6331	7.83632	8.80933	8.02145	7.89051	8.15106	8.43055	9.70173	10.4353	8.22237	8.15737	0.176651	3.20659	0.748793	0.386859	0.896716	0.00893304	3.20659	0.00190146	0.965219	1	0.0964539	3.20659	0.223564	0.636338	1
AABR07002066.2	0.26402	0	0	0	0	0	0	0	0	0.128301	0	0	0.0880068	0	0	0.042767	0.777747	-2.48412	0.153543	0.695172	1	-2.52057	-2.48412	1.68464	0.194309	1	-3.29832	-2.48412	2.43876	0.11837	1
AABR07002068.1	0.352027	0.0800408	0.228695	0.339245	0.0813528	0.450423	0.145117	0.150587	0	0.384903	0.567031	0.284816	0.220254	0.29034	0.098568	0.41225	-0.936482	-1.30333	2.21026	0.137096	0.667001	-1.96138	-1.30333	7.38258	0.00658585	1	0.416542	-1.30333	0.359288	0.548902	1
AABR07002071.1	6.07247	22.3314	21.2686	5.17349	7.56581	16.5906	21.4773	22.1363	24.2063	23.7998	21.5472	25.6904	16.5575	9.77662	22.6066	23.6791	-0.559337	4.21396	1.15863	0.28175	0.770722	-0.0683479	4.21396	0.0174683	0.894852	1	-0.76657	4.21396	2.13795	0.143694	1
AABR07002093.1	0	0.320163	0.457389	0.254434	0.244058	0.225211	0.290234	0.301174	0.283945	0.256602	0.141758	0.455705	0.259184	0.241235	0.291784	0.284688	-0.183987	-1.24265	0.0856974	0.76972	1	-0.0140858	-1.24265	0.000560261	0.981116	1	-0.168577	-1.24265	0.0605517	0.805626	1
AABR07002093.2	0	0	0	0	0	0	0	0	0	0	0	0	0	0	0	0	5.12548e-15	-2.75824	0	1	1	5.12548e-15	-2.75824	0	1	1	0	-2.75824	0	1	1
AABR07002094.1	0	0	0	0	0	0	0	0	0	0	0	0	0	0	0	0	5.12548e-15	-2.75824	0	1	1	5.12548e-15	-2.75824	0	1	1	0	-2.75824	0	1	1
AABR07002129.1	0	0	0	0	0	0	0	0	0	0	0	0	0	0	0	0	5.12548e-15	-2.75824	0	1	1	5.12548e-15	-2.75824	0	1	1	0	-2.75824	0	1	1
AABR07002134.1	1.93615	12.1662	13.2643	1.86585	3.49817	10.1345	12.1898	12.0469	11.3578	12.0603	11.9076	12.304	9.12221	5.16618	11.8649	12.0907	-0.444397	3.30123	0.423523	0.515185	1	-0.0285708	3.30123	0.00176313	0.966507	1	-0.821265	3.30123	1.41542	0.234159	1
AABR07002140.2	0	0	0	0	0	0	0	0	0	0	0	0	0	0	0	0	5.12548e-15	-2.75824	0	1	1	5.12548e-15	-2.75824	0	1	1	0	-2.75824	0	1	1
AABR07002181.1	0	0	0	0	0	0	0	0	0	0	0	0	0	0	0	0	5.12548e-15	-2.75824	0	1	1	5.12548e-15	-2.75824	0	1	1	0	-2.75824	0	1	1
AABR07002187.1	0	0	0	0	0	0	0	0	0	0	0	0	0	0	0	0	5.12548e-15	-2.75824	0	1	1	5.12548e-15	-2.75824	0	1	1	0	-2.75824	0	1	1
AABR07002209.1	0	0	0	0	0	0	0	0	0	0	0	0	0	0	0	0	5.12548e-15	-2.75824	0	1	1	5.12548e-15	-2.75824	0	1	1	0	-2.75824	0	1	1
AABR07002241.1	0	0	0	0	0	0	0	0	0	0	0	0	0	0	0	0	5.12548e-15	-2.75824	0	1	1	5.12548e-15	-2.75824	0	1	1	0	-2.75824	0	1	1
AABR07002247.1	2.99223	2.48126	3.27795	2.12028	2.11517	2.77761	2.61211	1.80704	3.19438	2.82262	2.05549	2.7912	2.91715	2.33769	2.53784	2.55643	0.119142	1.45522	0.164741	0.684828	1	-0.0136921	1.45522	0.00216635	0.962877	1	-0.320618	1.45522	1.11176	0.2917	1
AABR07002258.1	0	0	0	0	0	0	0	0	0.0709863	0	0	0.0569632	0	0	0.0236621	0.0189877	-1.73697	-2.6452	1.171	0.279195	0.767946	0.147007	-2.6452	0.00944873	0.922564	1	0	-2.6452	0	1	1
AABR07002262.1	0	0	0	0	0	0	0	0	0	0	0	0	0	0	0	0	5.12548e-15	-2.75824	0	1	1	5.12548e-15	-2.75824	0	1	1	0	-2.75824	0	1	1
AABR07002262.2	0	0	0	0	0	0	0	0	0	0	0	0	0	0	0	0	5.12548e-15	-2.75824	0	1	1	5.12548e-15	-2.75824	0	1	1	0	-2.75824	0	1	1
AABR07002267.1	0	0	0	0	0	0	0	0	0	0	0	0	0	0	0	0	5.12548e-15	-2.75824	0	1	1	5.12548e-15	-2.75824	0	1	1	0	-2.75824	0	1	1
AABR07002337.1	0.880068	2.48126	1.60086	1.18736	1.70841	1.65155	1.59629	1.35528	0.993808	0.962257	1.77197	1.53801	1.65406	1.51577	1.31513	1.42408	0.172651	0.70293	0.173991	0.676589	1	-0.114017	0.70293	0.0739041	0.785735	1	-0.149595	0.70293	0.126763	0.721812	1
AABR07002351.1	0	0	0.0762315	0	0	0	0	0	0	0	0	0	0.0254105	0	0	0	1.94967	-2.69901	1.56462	0.21099	0.730553	5.12548e-15	-2.69901	0	1	1	-1.94967	-2.69901	1.37776	0.240483	1
AABR07002351.2	0	0	0	0	0	0	0	0	0	0	0	0	0	0	0	0	5.12548e-15	-2.75824	0	1	1	5.12548e-15	-2.75824	0	1	1	0	-2.75824	0	1	1
AABR07002353.1	0	0	0	0	0	0	0	0	0	0	0	0	0	0	0	0	5.12548e-15	-2.75824	0	1	1	5.12548e-15	-2.75824	0	1	1	0	-2.75824	0	1	1
AABR07002353.2	0	0	0	0	0	0	0	0	0	0	0	0	0	0	0	0	5.12548e-15	-2.75824	0	1	1	5.12548e-15	-2.75824	0	1	1	0	-2.75824	0	1	1
AABR07002382.1	0	0	0	0	0	0	0	0	0	0	0	0	0	0	0	0	5.12548e-15	-2.75824	0	1	1	5.12548e-15	-2.75824	0	1	1	0	-2.75824	0	1	1
AABR07002384.1	0	0	0	0	0	0	0	0	0	0	0	0	0	0	0	0	5.12548e-15	-2.75824	0	1	1	5.12548e-15	-2.75824	0	1	1	0	-2.75824	0	1	1
AABR07002409.1	0	0	0	0	0	0	0	0	0	0	0	0	0	0	0	0	5.12548e-15	-2.75824	0	1	1	5.12548e-15	-2.75824	0	1	1	0	-2.75824	0	1	1
AABR07002418.1	0	0	0	0	0	0	0	0	0	0	0	0	0	0	0	0	5.12548e-15	-2.75824	0	1	1	5.12548e-15	-2.75824	0	1	1	0	-2.75824	0	1	1
AABR07002467.1	0	0	0	0	0	0	0	0	0	0	0	0	0	0	0	0	5.12548e-15	-2.75824	0	1	1	5.12548e-15	-2.75824	0	1	1	0	-2.75824	0	1	1
AABR07002473.1	0.176014	0	0	0	0	0	0	0	0	0	0	0	0.0586712	0	0	0	2.75812	-2.64046	3.08355	0.0790875	0.544842	5.12548e-15	-2.64046	0	1	1	-2.75812	-2.64046	2.71812	0.0992151	1
AABR07002493.1	0.176014	0.0800408	0	0.254434	0.162706	0	0.217676	0.150587	0.141973	0.192451	0.0708788	0.113926	0.0853515	0.139047	0.170078	0.125752	-0.65049	-1.85148	0.506805	0.476525	0.981707	0.395848	-1.85148	0.274885	0.600074	1	0.649986	-1.85148	0.467678	0.494057	1
AABR07002496.1	0	0	0	0	0	0	0	0	0	0	0	0	0	0	0	0	5.12548e-15	-2.75824	0	1	1	5.12548e-15	-2.75824	0	1	1	0	-2.75824	0	1	1
AABR07002499.1	0	0	0	0	0	0	0	0	0	0	0	0	0	0	0	0	5.12548e-15	-2.75824	0	1	1	5.12548e-15	-2.75824	0	1	1	0	-2.75824	0	1	1
AABR07002523.1	0	0	0	0	0	0	0	0	0	0	0	0	0	0	0	0	5.12548e-15	-2.75824	0	1	1	5.12548e-15	-2.75824	0	1	1	0	-2.75824	0	1	1
AABR07002546.1	0.0880068	0.0800408	0.0762315	0.0848113	0.0813528	0.0750705	0.0725585	0.0752934	0.212959	0.0641505	0	0.227853	0.0814264	0.0804115	0.12027	0.0973344	-0.398081	-2.02665	0.166261	0.683456	1	0.190733	-2.02665	0.0467233	0.828866	1	-0.0246463	-2.02665	0.000520187	0.981804	1
AABR07002564.1	3.43227	4.64236	3.96404	4.57981	4.63711	3.90366	3.70049	3.83996	3.19438	4.81128	4.74888	4.84187	4.01289	4.37353	3.57828	4.80068	-0.316413	2.11957	2.11135	0.14621	0.683653	-0.426417	2.11957	3.82447	0.0505093	1	0.102877	2.11957	0.207156	0.649006	1
AABR07002622.1	0	0	0	0	0	0	0	0	0	0	0	0	0	0	0	0	5.12548e-15	-2.75824	0	1	1	5.12548e-15	-2.75824	0	1	1	0	-2.75824	0	1	1
AABR07002623.1	0	0	0	0	0	0	0	0	0	0	0	0	0	0	0	0	5.12548e-15	-2.75824	0	1	1	5.12548e-15	-2.75824	0	1	1	0	-2.75824	0	1	1
AABR07002627.1	0.352027	0	0.228695	0.508868	0.244058	0	0.0725585	0.150587	0.0709863	0.256602	0.0708788	0.17089	0.193574	0.250975	0.0980439	0.166123	0.103336	-1.64127	0.0111516	0.915899	1	-0.734907	-1.64127	0.496018	0.481255	1	0.334968	-1.64127	0.119673	0.729389	1
AABR07002644.1	0	0	0	0	0	0	0	0	0	0	0	0	0	0	0	0	5.12548e-15	-2.75824	0	1	1	5.12548e-15	-2.75824	0	1	1	0	-2.75824	0	1	1
AABR07002659.1	0	0	0	0	0	0	0	0	0	0	0	0	0	0	0	0	5.12548e-15	-2.75824	0	1	1	5.12548e-15	-2.75824	0	1	1	0	-2.75824	0	1	1
AABR07002674.1	1.05608	0.400204	0.609852	0.169623	0.56947	0.150141	0.145117	0.301174	0.212959	0	0.637909	0.0569632	0.688713	0.296411	0.21975	0.231624	1.50674	-1.02153	2.62111	0.105451	0.619589	-0.0236277	-1.02153	0.00052276	0.981759	1	-1.19777	-1.02153	1.68198	0.194662	1
AABR07002677.1	0	0	0.0762315	0.0848113	0.0813528	0.0750705	0	0	0.0709863	0	0	0	0.0254105	0.0804115	0.0236621	0	1.95245	-2.48305	1.59196	0.207046	0.730553	1.88503	-2.48305	1.52326	0.217127	1	1.28834	-2.48305	0.994028	0.31876	1
AABR07002677.2	0	0.0800408	0	0	0	0.150141	0	0.150587	0	0	0	0.0569632	0.0266803	0.050047	0.0501956	0.0189877	0.255234	-2.43603	0.019264	0.889612	1	0.985134	-2.43603	0.32402	0.569202	1	0.758857	-2.43603	0.185056	0.667064	1
AABR07002680.1	0	0	0	0	0	0	0	0	0	0	0	0	0	0	0	0	5.12548e-15	-2.75824	0	1	1	5.12548e-15	-2.75824	0	1	1	0	-2.75824	0	1	1
AABR07002680.2	0	0.0800408	0	0	0	0	0	0.0752934	0	0	0	0	0.0266803	0	0.0250978	0	1.95426	-2.64136	1.56809	0.210485	0.730553	1.88683	-2.64136	1.5008	0.220549	1	-1.95426	-2.64136	1.38095	0.23994	1
AABR07002682.1	0.176014	0.240122	0.381158	0.0848113	0.244058	0.225211	0.145117	0.150587	0	0.192451	0.425273	0.455705	0.265764	0.184694	0.098568	0.35781	-0.461878	-1.39859	0.685837	0.407584	0.919085	-1.79693	-1.39859	6.86447	0.00879264	1	-0.519956	-1.39859	0.582334	0.445399	1
AABR07002683.1	18.6574	25.3729	25.69	24.0864	26.277	25.0735	26.5564	28.7621	27.5427	28.9319	26.8631	30.4183	23.2401	25.1456	27.6204	28.7378	-0.364061	4.72393	3.43459	0.0638445	0.517071	-0.0595119	4.72393	0.0933133	0.760006	1	0.0958887	4.72393	0.234542	0.628176	1
AABR07002689.1	0.0880068	0.320163	0.228695	0.0848113	0	0.150141	0.0725585	0.0752934	0.141973	0.128301	0.354394	0.398742	0.212288	0.0783174	0.0966082	0.293812	-0.497925	-1.62498	0.608054	0.435522	0.94901	-1.52324	-1.62498	4.25161	0.0392132	1	-1.34216	-1.62498	2.33516	0.126482	1
AABR07002700.1	0	0	0	0	0	0	0	0	0	0	0	0	0	0	0	0	5.12548e-15	-2.75824	0	1	1	5.12548e-15	-2.75824	0	1	1	0	-2.75824	0	1	1
AABR07002711.1	0.176014	0	0.0762315	0.169623	0	0	0	0	0	0.0641505	0.0708788	0	0.0840817	0.0565409	0	0.0450098	0.745246	-2.38588	0.368229	0.543971	1	-2.52204	-2.38588	2.39204	0.121955	1	-0.530062	-2.38588	0.180826	0.670664	1
AABR07002736.1	0	0	0	0	0	0	0	0	0	0	0	0	0	0	0	0	5.12548e-15	-2.75824	0	1	1	5.12548e-15	-2.75824	0	1	1	0	-2.75824	0	1	1
AABR07002768.1	12.849	15.0477	14.8651	16.4534	15.6197	14.3385	14.0038	13.4775	12.4936	11.9961	14.601	14.0129	14.2539	15.4705	13.325	13.5367	0.0149284	3.83635	0.00646429	0.935918	1	-0.0236904	3.83635	0.0163453	0.898269	1	0.100917	3.83635	0.29254	0.588597	1
AABR07002774.1	7.92061	9.28473	8.38547	7.88745	8.7861	5.55521	6.24003	8.28227	6.38877	7.05655	7.017	6.83558	8.53027	7.40959	6.97036	6.96971	0.230555	2.92597	1.05109	0.305257	0.800707	-0.00262009	2.92597	0.000134091	0.990761	1	-0.226181	2.92597	0.988287	0.320161	1
AABR07002774.2	7.12855	8.80448	10.5962	7.4634	7.80987	7.95747	8.41679	10.767	9.8671	10.3282	10.3483	8.54448	8.84307	7.74358	9.68361	9.74034	-0.193314	3.19924	0.720696	0.395916	0.90541	-0.00784726	3.19924	0.00121252	0.972222	1	-0.2081	3.19924	0.7955	0.372442	1
AABR07002774.3	1.2321	1.12057	0.686084	0.339245	0.488117	0.600564	0.217676	0.67764	0.567891	0.384903	0.567031	0.284816	1.01292	0.475975	0.487736	0.41225	1.23106	-0.444897	7.92127	0.00488569	0.134155	0.26193	-0.444897	0.281646	0.595625	1	-1.05653	-0.444897	5.65857	0.0173702	1
AABR07002774.4	2.28818	2.00102	1.75332	1.18736	2.11517	1.65155	1.37861	1.65645	0.709863	1.09056	1.91373	1.7089	2.01417	1.65136	1.24831	1.57106	0.289559	0.815894	0.691205	0.405755	0.917246	-0.335126	0.815894	0.84427	0.358178	1	-0.28731	0.815894	0.652901	0.419077	1
AABR07002775.1	0	0.0800408	0	0	0	0.0750705	0	0	0	0	0	0	0.0266803	0.0250235	0	0	1.95426	-2.64132	1.56809	0.210485	0.730553	5.12548e-15	-2.64132	0	1	1	-0.0227646	-2.64132	0.000205095	0.988574	1
AABR07002779.1	1.93615	3.12159	2.8968	2.12028	2.84735	2.85268	3.77304	3.4635	3.40734	2.95092	4.32361	3.36083	2.65151	2.60677	3.54796	3.54512	-0.464196	1.7041	2.77295	0.0958691	0.593098	0.0055417	1.7041	0.0004316	0.983425	1	-0.041682	1.7041	0.0200861	0.887297	1
AABR07002782.1	0	0	0	0	0	0	0	0	0	0	0	0	0	0	0	0	5.12548e-15	-2.75824	0	1	1	5.12548e-15	-2.75824	0	1	1	0	-2.75824	0	1	1
AABR07002783.1	0	0	0	0	0	0	0	0	0.0709863	0	0	0.0569632	0	0	0.0236621	0.0189877	-1.73697	-2.6452	1.171	0.279195	0.767946	0.147007	-2.6452	0.00944873	0.922564	1	0	-2.6452	0	1	1
AABR07002784.1	8.71268	13.3668	14.5602	9.32925	11.308	13.7379	13.7861	16.2634	16.8947	15.781	13.0417	15.494	12.2132	11.4584	15.6481	14.7722	-0.329467	3.7825	1.46116	0.226746	0.74982	0.0807206	3.7825	0.0894034	0.764937	1	-0.105181	3.7825	0.145542	0.702832	1
AABR07002784.2	0.352027	0.720367	0.304926	0.424057	0.813528	0.975916	0.653027	0.978814	0.638877	1.34716	0.708788	1.13926	0.459107	0.737834	0.756906	1.06507	-1.26772	-0.124302	7.48969	0.00620531	0.157801	-0.50558	-0.124302	1.47144	0.225119	1	0.675805	-0.124302	1.79342	0.180511	1
AABR07002792.1	0	0	0	0	0	0	0	0	0	0	0	0	0	0	0	0	5.12548e-15	-2.75824	0	1	1	5.12548e-15	-2.75824	0	1	1	0	-2.75824	0	1	1
AABR07002792.2	0.0880068	0	0.0762315	0	0.0813528	0	0.0725585	0	0	0	0.0708788	0	0.0547461	0.0271176	0.0241862	0.0236263	1.0055	-2.48338	0.545362	0.460219	0.969159	0.137573	-2.48338	0.00878085	0.925343	1	-0.820964	-2.48338	0.345558	0.556638	1
AABR07002805.1	0	0	0	0	0	0	0	0	0	0	0	0	0	0	0	0	5.12548e-15	-2.75824	0	1	1	5.12548e-15	-2.75824	0	1	1	0	-2.75824	0	1	1
AABR07002835.1	0	0	0	0	0	0	0	0	0	0	0	0	0	0	0	0	5.12548e-15	-2.75824	0	1	1	5.12548e-15	-2.75824	0	1	1	0	-2.75824	0	1	1
AABR07002845.1	0	0	0	0	0	0	0	0	0	0	0	0	0	0	0	0	5.12548e-15	-2.75824	0	1	1	5.12548e-15	-2.75824	0	1	1	0	-2.75824	0	1	1
AABR07002848.1	0.616048	1.60082	1.52463	1.18736	1.383	2.10197	2.17676	2.33409	2.20058	1.60376	2.48076	2.50638	1.24716	1.55744	2.23714	2.19697	-0.85402	0.98769	5.03927	0.024779	0.346331	0.0238283	0.98769	0.00453644	0.946301	1	0.300554	0.98769	0.562402	0.453294	1
AABR07002848.2	0	0.0800408	0.0762315	0	0	0	0	0.0752934	0.0709863	0	0.141758	0.0569632	0.0520908	0	0.0487599	0.0662403	-0.258059	-2.39008	0.0498206	0.823376	1	-0.335337	-2.39008	0.085247	0.770309	1	-2.75282	-2.39008	2.77604	0.0956845	1
AABR07002854.1	0	0	0	0	0	0	0	0	0	0	0	0	0	0	0	0	5.12548e-15	-2.75824	0	1	1	5.12548e-15	-2.75824	0	1	1	0	-2.75824	0	1	1
AABR07002868.1	0.176014	0.240122	0.228695	0.169623	0.162706	0.150141	0.362793	0.150587	0.141973	0.192451	0	0.398742	0.214943	0.160823	0.218451	0.197065	-0.0111295	-1.51741	0.000255947	0.987236	1	0.0639529	-1.51741	0.00778572	0.929689	1	-0.420179	-1.51741	0.270635	0.602906	1
AABR07002868.2	0.26402	0.320163	0.304926	0.254434	0.406764	0.300282	0.580468	0.301174	0.0709863	0.256602	0.212636	0.683558	0.29637	0.320493	0.317543	0.384266	-0.459367	-1.05043	0.472001	0.492068	0.997103	-0.31232	-1.05043	0.230666	0.63103	1	0.0941024	-1.05043	0.0174137	0.895015	1
AABR07002870.1	0	0	0	0	0	0	0	0	0	0	0	0	0	0	0	0	5.12548e-15	-2.75824	0	1	1	5.12548e-15	-2.75824	0	1	1	0	-2.75824	0	1	1
AABR07002870.2	0	0.0800408	0	0	0	0.0750705	0	0	0.0709863	0	0.141758	0	0.0266803	0.0250235	0.0236621	0.0472526	-0.597545	-2.48422	0.142375	0.705932	1	-0.67461	-2.48422	0.18419	0.667797	1	-0.0293566	-2.48422	0.000268201	0.986934	1
AABR07002882.1	0.352027	0.0800408	0.533621	0.339245	0.162706	0.150141	0.435351	0.150587	0.709863	0.256602	0.212636	0.284816	0.321896	0.217364	0.431934	0.251351	0.278525	-1.13544	0.162495	0.68687	1	0.761155	-1.13544	1.37219	0.241436	1	-0.580977	-1.13544	0.616935	0.432189	1
AABR07002885.1	0.0880068	0	0	0	0	0.0750705	0	0.0752934	0	0	0	0	0.0293356	0.0250235	0.0250978	0	1.95542	-2.58631	1.56897	0.210357	0.730553	1.88683	-2.58631	1.5008	0.220549	1	-0.0239256	-2.58631	0.000221567	0.988124	1
AABR07002893.1	0	0	0	0	0	0	0	0	0	0	0	0	0	0	0	0	5.12548e-15	-2.75824	0	1	1	5.12548e-15	-2.75824	0	1	1	0	-2.75824	0	1	1
AABR07002896.1	0	0	0	0	0	0	0	0	0	0	0	0	0	0	0	0	5.12548e-15	-2.75824	0	1	1	5.12548e-15	-2.75824	0	1	1	0	-2.75824	0	1	1
AABR07002898.1	0.176014	0.0800408	0.0762315	0.0848113	0.162706	0.0750705	0	0	0	0.0641505	0.283515	0.113926	0.110762	0.107529	0	0.153864	-0.483153	-2.05856	0.331266	0.564915	1	-4.12576	-2.05856	8.70396	0.00317519	1	-0.0255457	-2.05856	0.00072991	0.978446	1
AABR07002902.1	0.0880068	0.160082	0	0.0848113	0.244058	0.0750705	0.362793	0.301174	0.0709863	0.256602	0.141758	0.227853	0.0826961	0.134647	0.244984	0.208737	-1.34753	-1.64818	2.62565	0.10515	0.618701	0.19133	-1.64818	0.0909131	0.763019	1	0.649345	-1.64818	0.459031	0.498077	1
AABR07002906.1	0	0	0	0	0	0	0	0	0	0	0	0	0	0	0	0	5.12548e-15	-2.75824	0	1	1	5.12548e-15	-2.75824	0	1	1	0	-2.75824	0	1	1
AABR07002908.1	0	0	0	0	0.0813528	0	0	0	0	0	0	0.0569632	0	0.0271176	0	0.0189877	-1.73697	-2.64473	1.171	0.279195	0.767946	-1.73697	-2.64473	1.22791	0.267814	1	1.93155	-2.64473	1.34216	0.246654	1
AABR07002910.1	4.92838	20.3304	19.1341	3.90132	5.28793	15.4645	22.0578	22.8139	23.4255	25.5319	21.5472	24.0385	14.7976	8.21792	22.7657	23.7058	-0.721524	4.15334	1.53624	0.215179	0.736497	-0.0597982	4.15334	0.0107005	0.917611	1	-0.849239	4.15334	2.0937	0.147908	1
AABR07002923.1	0	0	0.0762315	0	0	0	0	0	0	0	0	0	0.0254105	0	0	0	1.94967	-2.69901	1.56462	0.21099	0.730553	5.12548e-15	-2.69901	0	1	1	-1.94967	-2.69901	1.37776	0.240483	1
AABR07002928.1	0	0	0	0	0	0	0	0	0.0709863	0.0641505	0	0	0	0	0.0236621	0.0213835	-1.74487	-2.64394	1.17592	0.278189	0.767946	0.139103	-2.64394	0.00871355	0.925628	1	0	-2.64394	0	1	1
AABR07002928.2	4.84038	2.32118	1.67709	3.64689	4.39305	1.72662	1.74141	1.50587	1.41973	1.92451	1.41758	1.13926	2.94622	3.25552	1.55567	1.49378	0.891281	1.26917	3.93093	0.0474058	0.454821	0.0603253	1.26917	0.0170672	0.896059	1	0.138905	1.26917	0.101944	0.749509	1
AABR07002938.1	0	0	0.228695	0.169623	0.406764	0.0750705	0.580468	0.22588	0.212959	0.384903	0.496152	0.341779	0.0762315	0.217152	0.339769	0.407611	-2.25748	-1.26717	8.07179	0.00449597	0.127914	-0.243166	-1.26717	0.168206	0.681711	1	1.29602	-1.26717	1.99666	0.157646	1
AABR07002945.1	9.0647	4.64236	5.33621	8.73557	8.86746	4.5793	3.62793	4.66819	4.6851	4.61883	4.18185	5.01276	6.34776	7.39411	4.32707	4.60448	0.380212	2.5238	1.41504	0.234221	0.758787	-0.0931383	2.5238	0.0829334	0.773361	1	0.210761	2.5238	0.443384	0.505494	1
AABR07002945.2	0.352027	0.400204	0.381158	0.0848113	0.162706	0.375352	0.362793	0.301174	0.212959	0	0.283515	0.0569632	0.377796	0.207623	0.292308	0.113493	1.69135	-1.35474	6.22885	0.0125686	0.239399	1.38547	-1.35474	3.88988	0.048578	1	-0.807993	-1.35474	1.71102	0.190854	1
AABR07002945.3	0.0880068	0	0.0762315	0	0	0.0750705	0	0.0752934	0	0	0	0.113926	0.0547461	0.0250235	0.0250978	0.0379755	0.257943	-2.43874	0.0395007	0.84246	1	-0.607212	-2.43874	0.18877	0.663942	1	-0.821221	-2.43874	0.32783	0.566939	1
AABR07002966.1	0	0	0	0	0.0813528	0	0	0	0.0709863	0	0	0.0569632	0	0.0271176	0.0236621	0.0189877	-1.73697	-2.59028	1.171	0.279195	0.767946	0.147007	-2.59028	0.00944873	0.922564	1	1.93155	-2.59028	1.34216	0.246654	1
AABR07002969.1	15.7532	13.8471	14.3315	13.7394	15.2943	13.5878	14.2215	12.4987	12.9195	11.0339	13.8922	11.5066	14.6439	14.2072	13.2132	12.1442	0.206041	3.77315	1.32179	0.25027	0.767946	0.123748	3.77315	0.477415	0.489595	1	-0.0529742	3.77315	0.0867295	0.768377	1
AABR07002973.1	0	0	0.0762315	0	0	0	0	0	0	0	0	0.0569632	0.0254105	0	0	0.0189877	0.212707	-2.64486	0.0196492	0.888521	1	-1.73697	-2.64486	1.22791	0.267814	1	-1.94967	-2.64486	1.37776	0.240483	1
AABR07002997.1	3.78429	3.52179	2.97303	2.79877	3.82358	2.70254	3.77304	4.36702	3.40734	3.72073	3.82746	2.73423	3.42637	3.1083	3.84913	3.42747	-0.0611415	1.84835	0.059869	0.806703	1	0.171774	1.84835	0.498889	0.479989	1	-0.149866	1.84835	0.333858	0.563396	1
AABR07002997.2	0	0	0	0	0	0	0	0	0	0	0	0	0	0	0	0	5.12548e-15	-2.75824	0	1	1	5.12548e-15	-2.75824	0	1	1	0	-2.75824	0	1	1
AABR07003001.1	0	0	0.0762315	0	0	0.0750705	0.0725585	0	0	0.0641505	0.0708788	0.0569632	0.0254105	0.0250235	0.0241862	0.0639975	-1.05627	-2.4391	0.674817	0.411377	0.922772	-1.12349	-2.4391	0.778628	0.377561	1	-0.0199441	-2.4391	0.000174785	0.989452	1
AABR07003001.2	0	0	0	0	0	0	0	0	0	0	0	0.0569632	0	0	0	0.0189877	-1.73697	-2.7018	1.171	0.279195	0.767946	-1.73697	-2.7018	1.22791	0.267814	1	0	-2.7018	0	1	1
AABR07003007.1	0	0	0	0	0	0	0	0	0	0	0	0	0	0	0	0	5.12548e-15	-2.75824	0	1	1	5.12548e-15	-2.75824	0	1	1	0	-2.75824	0	1	1
AABR07003024.1	0	0.400204	0	0	0	0	0.0725585	0.301174	0.141973	0.192451	0.0708788	0.17089	0.133401	0	0.171902	0.14474	-0.156144	-1.92071	0.0195295	0.888859	1	0.208916	-1.92071	0.036891	0.847687	1	-3.95237	-1.92071	5.49512	0.0190696	1
AABR07003030.1	0	0	0	0	0	0	0	0	0	0	0	0	0	0	0	0	5.12548e-15	-2.75824	0	1	1	5.12548e-15	-2.75824	0	1	1	0	-2.75824	0	1	1
AABR07003030.2	0.440034	1.52077	1.2197	0.0848113	0.0813528	1.35127	0.653027	0.828227	0.567891	0.449053	0.637909	0.683558	1.06017	0.505811	0.683048	0.590174	0.792362	-0.210763	0.907962	0.340656	0.844179	0.203252	-0.210763	0.0585182	0.808853	1	-1.02207	-0.210763	1.45165	0.228263	1
AABR07003040.1	0	0	0	0	0	0	0	0	0	0	0	0	0	0	0	0	5.12548e-15	-2.75824	0	1	1	5.12548e-15	-2.75824	0	1	1	0	-2.75824	0	1	1
AABR07003049.1	6.86453	8.16416	8.4617	5.2583	6.10146	7.28183	8.70703	8.13169	7.59554	9.94332	7.22964	8.37359	7.83013	6.21387	8.14475	8.51552	-0.181706	2.97512	0.595779	0.440193	0.953694	-0.0673653	2.97512	0.0833004	0.772874	1	-0.341424	2.97512	1.97163	0.160274	1
AABR07003049.2	0	0	0	0	0	0	0	0	0	0	0	0	0	0	0	0	5.12548e-15	-2.75824	0	1	1	5.12548e-15	-2.75824	0	1	1	0	-2.75824	0	1	1
AABR07003051.1	0	0	0	0	0	0	0	0	0	0	0	0	0	0	0	0	5.12548e-15	-2.75824	0	1	1	5.12548e-15	-2.75824	0	1	1	0	-2.75824	0	1	1
AABR07003056.1	0	0	0	0	0	0	0	0	0	0	0	0	0	0	0	0	5.12548e-15	-2.75824	0	1	1	5.12548e-15	-2.75824	0	1	1	0	-2.75824	0	1	1
AABR07003056.2	0	0	0.0762315	0	0	0.150141	0.145117	0.0752934	0.141973	0.128301	0.283515	0.113926	0.0254105	0.050047	0.120794	0.175248	-2.35564	-2.0268	4.80772	0.0283324	0.371971	-0.453414	-2.0268	0.341014	0.559244	1	0.777234	-2.0268	0.318994	0.572213	1
AABR07003056.3	0	0	0	0	0.0813528	0	0	0	0	0	0	0	0	0.0271176	0	0	5.12548e-15	-2.69888	0	1	1	5.12548e-15	-2.69888	0	1	1	1.93155	-2.69888	1.34216	0.246654	1
AABR07003102.1	0	0	0	0	0	0	0	0	0	0	0	0	0	0	0	0	5.12548e-15	-2.75824	0	1	1	5.12548e-15	-2.75824	0	1	1	0	-2.75824	0	1	1
AABR07003167.1	0	0	0	0	0	0	0	0	0	0	0	0	0	0	0	0	5.12548e-15	-2.75824	0	1	1	5.12548e-15	-2.75824	0	1	1	0	-2.75824	0	1	1
AABR07003167.2	0	0	0	0	0	0	0	0	0	0	0	0	0	0	0	0	5.12548e-15	-2.75824	0	1	1	5.12548e-15	-2.75824	0	1	1	0	-2.75824	0	1	1
AABR07003167.3	0	0	0	0	0	0	0	0	0	0	0	0	0	0	0	0	5.12548e-15	-2.75824	0	1	1	5.12548e-15	-2.75824	0	1	1	0	-2.75824	0	1	1
AABR07003173.1	2.46419	0.720367	1.75332	1.78104	2.35923	1.65155	1.2335	1.35528	1.06479	1.34716	1.13406	1.53801	1.64596	1.93061	1.21786	1.33974	0.2039	0.737157	0.298613	0.584753	1	-0.148169	0.737157	0.15087	0.697705	1	0.232812	0.737157	0.399814	0.527185	1
AABR07003186.1	0	0	0	0	0	0	0	0	0	0	0	0	0	0	0	0	5.12548e-15	-2.75824	0	1	1	5.12548e-15	-2.75824	0	1	1	0	-2.75824	0	1	1
AABR07003186.2	0.0880068	0	0	0.0848113	0	0	0.0725585	0	0	0	0.141758	0.0569632	0.0293356	0.0282704	0.0241862	0.0662403	-1.05975	-2.43684	0.629423	0.427567	0.940058	-1.1302	-2.43684	0.729124	0.393167	1	-0.0202533	-2.43684	0.000171531	0.98955	1
AABR07003187.1	0.352027	0.240122	0.152463	0.254434	0.56947	0.225211	0.435351	0.150587	0.212959	0.641505	0.212636	0.113926	0.248204	0.349705	0.266299	0.322689	-0.438643	-1.17321	0.348928	0.55472	1	-0.254588	-1.17321	0.125059	0.723611	1	0.479459	-1.17321	0.401769	0.526177	1
AABR07003190.1	0	0	0	0	0	0	0	0	0	0	0	0	0	0	0	0	5.12548e-15	-2.75824	0	1	1	5.12548e-15	-2.75824	0	1	1	0	-2.75824	0	1	1
AABR07003224.1	0	0	0	0	0	0	0	0	0	0	0	0	0	0	0	0	5.12548e-15	-2.75824	0	1	1	5.12548e-15	-2.75824	0	1	1	0	-2.75824	0	1	1
AABR07003230.1	0	0	0	0	0	0	0	0	0	0	0	0	0	0	0	0	5.12548e-15	-2.75824	0	1	1	5.12548e-15	-2.75824	0	1	1	0	-2.75824	0	1	1
AABR07003233.1	0	0	0	0	0	0	0	0	0	0	0	0	0	0	0	0	5.12548e-15	-2.75824	0	1	1	5.12548e-15	-2.75824	0	1	1	0	-2.75824	0	1	1
AABR07003235.1	0.704055	1.44073	1.29594	0.0848113	0.488117	0.300282	0	0.0752934	0	0.192451	0	0	1.14691	0.29107	0.0250978	0.0641505	3.94279	-0.960953	24.7453	6.54276e-07	0.000101164	-1.12473	-0.960953	0.717959	0.396814	1	-1.96136	-0.960953	8.88522	0.00287488	0.422418
AABR07003235.2	0	0	0	0.0848113	0	0	0.0725585	0	0	0	0	0	0	0.0282704	0.0241862	0	5.12548e-15	-2.64163	0	1	1	1.885	-2.64163	1.49945	0.220757	1	1.93517	-2.64163	1.34462	0.246221	1
AABR07003241.1	0	0	0	0	0	0	0	0	0	0	0	0	0	0	0	0	5.12548e-15	-2.75824	0	1	1	5.12548e-15	-2.75824	0	1	1	0	-2.75824	0	1	1
AABR07003241.2	0	0	0	0	0	0	0	0	0	0	0	0	0	0	0	0	5.12548e-15	-2.75824	0	1	1	5.12548e-15	-2.75824	0	1	1	0	-2.75824	0	1	1
AABR07003241.3	0	0	0	0	0	0	0	0	0	0	0	0	0	0	0	0	5.12548e-15	-2.75824	0	1	1	5.12548e-15	-2.75824	0	1	1	0	-2.75824	0	1	1
AABR07003244.1	0	0	0	0	0	0	0	0	0	0	0	0	0	0	0	0	5.12548e-15	-2.75824	0	1	1	5.12548e-15	-2.75824	0	1	1	0	-2.75824	0	1	1
AABR07003247.1	0	0	0	0	0	0	0	0	0	0	0	0	0	0	0	0	5.12548e-15	-2.75824	0	1	1	5.12548e-15	-2.75824	0	1	1	0	-2.75824	0	1	1
AABR07003250.1	0	0.160082	0.0762315	0	0	0	0	0.22588	0.0709863	0.128301	0.141758	0.0569632	0.078771	0	0.0989555	0.109007	-0.411774	-2.1748	0.170157	0.679972	1	-0.117015	-2.1748	0.0154173	0.901183	1	-3.2649	-2.1748	4.09383	0.04304	1
AABR07003250.2	0.0880068	1.20061	0.99101	0	0	0.825775	0.50791	0.67764	0.567891	0.513204	0.212636	0.455705	0.759876	0.275258	0.58448	0.393849	0.893336	-0.601568	0.648479	0.420657	0.933523	0.549313	-0.601568	0.244693	0.620837	1	-1.40141	-0.601568	1.50232	0.220315	1
AABR07003273.1	0	0	0	0.0848113	0	0	0	0	0	0	0	0	0	0.0282704	0	0	5.12548e-15	-2.69835	0	1	1	5.12548e-15	-2.69835	0	1	1	1.93517	-2.69835	1.34462	0.246221	1
AABR07003274.1	0	0	0.152463	0	0	0	0	0	0	0	0	0	0.050821	0	0	0	2.74715	-2.6421	3.06739	0.0798778	0.544842	5.12548e-15	-2.6421	0	1	1	-2.74715	-2.6421	2.70328	0.100142	1
AABR07003291.1	0	0	0	0	0	0	0	0	0	0	0	0	0	0	0	0	5.12548e-15	-2.75824	0	1	1	5.12548e-15	-2.75824	0	1	1	0	-2.75824	0	1	1
AABR07003302.1	0	0	0	0	0	0	0	0	0	0	0	0	0	0	0	0	5.12548e-15	-2.75824	0	1	1	5.12548e-15	-2.75824	0	1	1	0	-2.75824	0	1	1
AABR07003304.1	0	0.0800408	0	0	0	0	0.0725585	0	0	0	0	0	0.0266803	0	0.0241862	0	1.95426	-2.64164	1.56809	0.210485	0.730553	1.885	-2.64164	1.49945	0.220757	1	-1.95426	-2.64164	1.38095	0.23994	1
AABR07003304.2	2.11216	0.800408	2.28695	2.20509	2.84735	1.65155	1.45117	1.27999	1.5617	1.66791	1.70109	2.62031	1.73317	2.23466	1.43095	1.99644	-0.28285	0.994545	0.548438	0.458957	0.9682	-0.486545	0.994545	1.59633	0.206424	1	0.351343	0.994545	0.826992	0.363144	1
AABR07003310.1	0	0	0	0	0	0	0	0	0	0	0	0	0	0	0	0	5.12548e-15	-2.75824	0	1	1	5.12548e-15	-2.75824	0	1	1	0	-2.75824	0	1	1
AABR07003310.2	0	0.160082	0	0.0848113	0	0	0	0	0	0	0	0	0.0533605	0.0282704	0	0	2.75589	-2.58538	3.08028	0.079247	0.544842	5.12548e-15	-2.58538	0	1	1	-0.820726	-2.58538	0.333973	0.563329	1
AABR07003310.3	0	0	0	0	0	0	0	0	0	0	0	0	0	0	0	0	5.12548e-15	-2.75824	0	1	1	5.12548e-15	-2.75824	0	1	1	0	-2.75824	0	1	1
AABR07003344.1	0	0	0	0	0	0	0	0	0	0.0641505	0	0	0	0	0	0.0213835	-1.74487	-2.70052	1.17592	0.278189	0.767946	-1.74487	-2.70052	1.23299	0.266825	1	0	-2.70052	0	1	1
AABR07003349.1	0	0	0	0	0	0	0	0	0	0	0	0	0	0	0	0	5.12548e-15	-2.75824	0	1	1	5.12548e-15	-2.75824	0	1	1	0	-2.75824	0	1	1
AABR07003354.1	0	0	0	0	0.0813528	0	0.145117	0	0	0	0	0	0	0.0271176	0.0483724	0	5.12548e-15	-2.58758	0	1	1	2.67496	-2.58758	2.94438	0.0861769	1	1.93155	-2.58758	1.34216	0.246654	1
AABR07003380.1	0	0	0	0	0	0	0	0	0	0	0	0	0	0	0	0	5.12548e-15	-2.75824	0	1	1	5.12548e-15	-2.75824	0	1	1	0	-2.75824	0	1	1
AABR07003390.1	0	0	0	0	0	0	0	0	0	0	0	0.113926	0	0	0	0.0379755	-2.49758	-2.64762	2.29638	0.129676	0.653102	-2.49758	-2.64762	2.40721	0.120777	1	0	-2.64762	0	1	1
AABR07003392.1	0	0	0	0	0	0	0	0	0	0	0	0	0	0	0	0	5.12548e-15	-2.75824	0	1	1	5.12548e-15	-2.75824	0	1	1	0	-2.75824	0	1	1
AABR07003397.1	0	0	0	0	0	0	0	0	0	0	0	0	0	0	0	0	5.12548e-15	-2.75824	0	1	1	5.12548e-15	-2.75824	0	1	1	0	-2.75824	0	1	1
AABR07003398.1	0	0	0	0	0	0	0	0	0	0	0	0	0	0	0	0	5.12548e-15	-2.75824	0	1	1	5.12548e-15	-2.75824	0	1	1	0	-2.75824	0	1	1
AABR07003418.1	0	0	0	0	0	0	0	0	0	0	0	0	0	0	0	0	5.12548e-15	-2.75824	0	1	1	5.12548e-15	-2.75824	0	1	1	0	-2.75824	0	1	1
AABR07003433.1	0	0	0	0	0	0	0	0	0	0	0	0	0	0	0	0	5.12548e-15	-2.75824	0	1	1	5.12548e-15	-2.75824	0	1	1	0	-2.75824	0	1	1
AABR07003449.1	0	0	0	0	0	0	0	0	0	0	0	0	0	0	0	0	5.12548e-15	-2.75824	0	1	1	5.12548e-15	-2.75824	0	1	1	0	-2.75824	0	1	1
AABR07003468.1	0	0	0	0	0	0	0	0	0	0	0	0	0	0	0	0	5.12548e-15	-2.75824	0	1	1	5.12548e-15	-2.75824	0	1	1	0	-2.75824	0	1	1
AABR07003492.1	0	0	0	0	0	0	0	0	0	0	0	0	0	0	0	0	5.12548e-15	-2.75824	0	1	1	5.12548e-15	-2.75824	0	1	1	0	-2.75824	0	1	1
AABR07003492.2	0.0880068	0.320163	0.152463	0.254434	0.244058	0.300282	0.217676	0.301174	0.141973	0.0641505	0.0708788	0.17089	0.186878	0.266258	0.220274	0.101973	0.727537	-1.55748	0.857673	0.354391	0.860216	0.986228	-1.55748	1.77274	0.183044	1	0.467366	-1.55748	0.476455	0.490032	1
AABR07003495.1	0	0	0	0	0	0	0	0	0	0	0	0	0	0	0	0	5.12548e-15	-2.75824	0	1	1	5.12548e-15	-2.75824	0	1	1	0	-2.75824	0	1	1
AABR07003500.1	0	0	0	0	0	0	0	0	0.0709863	0	0	0	0	0	0.0236621	0	5.12548e-15	-2.69936	0	1	1	1.88397	-2.69936	1.49869	0.220873	1	0	-2.69936	0	1	1
AABR07003500.2	0	0	0	0	0	0	0	0	0	0	0	0	0	0	0	0	5.12548e-15	-2.75824	0	1	1	5.12548e-15	-2.75824	0	1	1	0	-2.75824	0	1	1
AABR07003500.3	0	0	0	0	0.0813528	0	0	0	0	0	0	0	0	0.0271176	0	0	5.12548e-15	-2.69888	0	1	1	5.12548e-15	-2.69888	0	1	1	1.93155	-2.69888	1.34216	0.246654	1
AABR07003504.1	0	0	0	0	0	0	0	0	0	0	0	0	0	0	0	0	5.12548e-15	-2.75824	0	1	1	5.12548e-15	-2.75824	0	1	1	0	-2.75824	0	1	1
AABR07003509.1	0	0	0	0	0	0	0.145117	0	0	0	0	0	0	0	0.0483724	0	5.12548e-15	-2.64248	0	1	1	2.67496	-2.64248	2.94438	0.0861769	1	0	-2.64248	0	1	1
AABR07003510.1	0	0	0	0	0.0813528	0	0	0	0	0	0	0	0	0.0271176	0	0	5.12548e-15	-2.69888	0	1	1	5.12548e-15	-2.69888	0	1	1	1.93155	-2.69888	1.34216	0.246654	1
AABR07003510.2	0	0	0	0	0	0	0	0	0	0	0	0	0	0	0	0	5.12548e-15	-2.75824	0	1	1	5.12548e-15	-2.75824	0	1	1	0	-2.75824	0	1	1
AABR07003537.1	0.0880068	0.480245	0.228695	0	0.162706	0.375352	0	0.22588	0.141973	0.192451	0.141758	0.113926	0.265649	0.179353	0.122618	0.149378	0.764147	-1.61222	0.740534	0.38949	0.900001	-0.270941	-1.61222	0.0778433	0.780242	1	-0.529029	-1.61222	0.351372	0.553338	1
AABR07003553.1	0	0	0	0	0	0	0	0	0	0	0	0	0	0	0	0	5.12548e-15	-2.75824	0	1	1	5.12548e-15	-2.75824	0	1	1	0	-2.75824	0	1	1
AABR07003563.1	0	0	0	0	0	0	0	0	0	0	0	0	0	0	0	0	5.12548e-15	-2.75824	0	1	1	5.12548e-15	-2.75824	0	1	1	0	-2.75824	0	1	1
AABR07003610.1	0	0	0	0.0848113	0.0813528	0	0	0	0	0	0	0	0	0.055388	0	0	5.12548e-15	-2.64131	0	1	1	5.12548e-15	-2.64131	0	1	1	2.73144	-2.64131	2.6411	0.104131	1
AABR07003616.1	0	0	0	0	0	0	0	0	0	0	0	0	0	0	0	0	5.12548e-15	-2.75824	0	1	1	5.12548e-15	-2.75824	0	1	1	0	-2.75824	0	1	1
AABR07003650.1	0	0	0	0	0	0	0	0	0	0	0	0	0	0	0	0	5.12548e-15	-2.75824	0	1	1	5.12548e-15	-2.75824	0	1	1	0	-2.75824	0	1	1
AABR07003699.1	0	0.0800408	0	0	0	0	0	0.150587	0	0	0	0	0.0266803	0	0.0501956	0	1.95426	-2.58651	1.56809	0.210485	0.730553	2.67847	-2.58651	2.94941	0.0859088	1	-1.95426	-2.58651	1.38095	0.23994	1
AABR07003713.1	0	0.0800408	0	0	0	0	0	0	0	0	0.0708788	0.113926	0.0266803	0	0	0.0616017	-1.04829	-2.53986	0.618142	0.431739	0.944273	-3.00255	-2.53986	3.56519	0.059003	1	-1.95426	-2.53986	1.38095	0.23994	1
AABR07003751.1	0	0.240122	0.381158	0	0.162706	0	0	0	0.212959	0.128301	0.0708788	0.17089	0.207093	0.0542352	0.0709863	0.123356	0.66761	-1.92075	0.312213	0.576326	1	-0.721602	-1.92075	0.312257	0.576299	1	-1.83892	-1.92075	1.89186	0.168992	1
AABR07003786.1	0	0	0	0	0.0813528	0	0.0725585	0	0	0.0641505	0.0708788	0	0	0.0271176	0.0241862	0.0450098	-2.51825	-2.5366	2.3214	0.127605	0.653102	-0.633253	-2.5366	0.206012	0.649911	1	1.93155	-2.5366	1.34216	0.246654	1
AABR07003833.1	0	0	0	0	0	0	0	0	0	0	0	0	0	0	0	0	5.12548e-15	-2.75824	0	1	1	5.12548e-15	-2.75824	0	1	1	0	-2.75824	0	1	1
AABR07003841.1	0	0	0	0	0	0	0	0.0752934	0	0	0	0	0	0	0.0250978	0	5.12548e-15	-2.69893	0	1	1	1.88683	-2.69893	1.5008	0.220549	1	0	-2.69893	0	1	1
AABR07003933.1	0	1.44073	0.609852	0	0	0.600564	1.08838	0.903521	0.638877	0.641505	0.567031	0.740521	0.683529	0.200188	0.876925	0.649686	0.0442741	-0.385416	0.00152315	0.968868	1	0.422846	-0.385416	0.140547	0.707738	1	-1.69796	-0.385416	1.96511	0.160968	1
AABR07003935.1	0	0	0	0	0	0	0	0	0	0	0	0	0	0	0	0	5.12548e-15	-2.75824	0	1	1	5.12548e-15	-2.75824	0	1	1	0	-2.75824	0	1	1
AABR07003935.10	0	0	0	0	0	0	0	0	0	0	0	0	0	0	0	0	5.12548e-15	-2.75824	0	1	1	5.12548e-15	-2.75824	0	1	1	0	-2.75824	0	1	1
AABR07003935.11	0	0	0	0	0	0	0	0	0	0	0	0	0	0	0	0	5.12548e-15	-2.75824	0	1	1	5.12548e-15	-2.75824	0	1	1	0	-2.75824	0	1	1
AABR07003935.12	0	0	0	0	0	0	0	0	0	0.0641505	0	0	0	0	0	0.0213835	-1.74487	-2.70052	1.17592	0.278189	0.767946	-1.74487	-2.70052	1.23299	0.266825	1	0	-2.70052	0	1	1
AABR07003935.13	0	0	0	0	0	0.0750705	0	0	0	0	0	0	0	0.0250235	0	0	5.12548e-15	-2.69889	0	1	1	5.12548e-15	-2.69889	0	1	1	1.93149	-2.69889	1.34212	0.24666	1
AABR07003935.14	0	0	0	0	0	0	0	0	0	0	0	0	0	0	0	0	5.12548e-15	-2.75824	0	1	1	5.12548e-15	-2.75824	0	1	1	0	-2.75824	0	1	1
AABR07003935.15	0	0	0	0	0	0	0	0	0	0	0	0	0	0	0	0	5.12548e-15	-2.75824	0	1	1	5.12548e-15	-2.75824	0	1	1	0	-2.75824	0	1	1
AABR07003935.2	0	0	0	0	0	0	0	0	0	0.0641505	0	0.0569632	0	0	0	0.0403712	-2.50508	-2.64636	2.30544	0.128922	0.653102	-2.50508	-2.64636	2.4166	0.120056	1	0	-2.64636	0	1	1
AABR07003935.3	0	0	0	0	0	0	0	0	0	0	0	0	0	0	0	0	5.12548e-15	-2.75824	0	1	1	5.12548e-15	-2.75824	0	1	1	0	-2.75824	0	1	1
AABR07003935.4	0	0	0	0	0	0	0	0	0	0	0	0	0	0	0	0	5.12548e-15	-2.75824	0	1	1	5.12548e-15	-2.75824	0	1	1	0	-2.75824	0	1	1
AABR07003935.5	0	0	0	0	0	0	0	0	0	0	0	0	0	0	0	0	5.12548e-15	-2.75824	0	1	1	5.12548e-15	-2.75824	0	1	1	0	-2.75824	0	1	1
AABR07003935.6	0	0	0	0	0	0	0	0	0	0	0	0	0	0	0	0	5.12548e-15	-2.75824	0	1	1	5.12548e-15	-2.75824	0	1	1	0	-2.75824	0	1	1
AABR07003935.7	0	0	0	0	0	0	0	0	0	0	0.0708788	0.0569632	0	0	0	0.042614	-2.5107	-2.64539	2.31222	0.128361	0.653102	-2.5107	-2.64539	2.42361	0.119519	1	0	-2.64539	0	1	1
AABR07003935.8	0	0	0	0	0	0	0	0	0	0	0	0	0	0	0	0	5.12548e-15	-2.75824	0	1	1	5.12548e-15	-2.75824	0	1	1	0	-2.75824	0	1	1
AABR07003935.9	0	0	0	0	0	0	0	0	0	0	0	0	0	0	0	0	5.12548e-15	-2.75824	0	1	1	5.12548e-15	-2.75824	0	1	1	0	-2.75824	0	1	1
AABR07003944.1	0	0	0	0	0	0	0	0	0	0	0	0	0	0	0	0	5.12548e-15	-2.75824	0	1	1	5.12548e-15	-2.75824	0	1	1	0	-2.75824	0	1	1
AABR07004018.1	0	0	0	0	0	0	0	0	0	0	0	0	0	0	0	0	5.12548e-15	-2.75824	0	1	1	5.12548e-15	-2.75824	0	1	1	0	-2.75824	0	1	1
AABR07004021.1	0	0	0	0	0	0	0	0	0	0	0	0	0	0	0	0	5.12548e-15	-2.75824	0	1	1	5.12548e-15	-2.75824	0	1	1	0	-2.75824	0	1	1
AABR07004022.1	0	0	0	0	0	0	0	0	0	0	0	0	0	0	0	0	5.12548e-15	-2.75824	0	1	1	5.12548e-15	-2.75824	0	1	1	0	-2.75824	0	1	1
AABR07004025.1	0	0	0	0	0	0	0	0	0	0	0	0	0	0	0	0	5.12548e-15	-2.75824	0	1	1	5.12548e-15	-2.75824	0	1	1	0	-2.75824	0	1	1
AABR07004033.1	0	0	0	0	0	0	0	0	0	0	0	0	0	0	0	0	5.12548e-15	-2.75824	0	1	1	5.12548e-15	-2.75824	0	1	1	0	-2.75824	0	1	1
AABR07004061.1	0	0.0800408	0	0	0	0	0	0	0	0	0	0	0.0266803	0	0	0	1.95426	-2.69835	1.56809	0.210485	0.730553	5.12548e-15	-2.69835	0	1	1	-1.95426	-2.69835	1.38095	0.23994	1
AABR07004085.1	0	0	0	0	0	0	0	0	0.0709863	0.0641505	0	0	0	0	0.0236621	0.0213835	-1.74487	-2.64394	1.17592	0.278189	0.767946	0.139103	-2.64394	0.00871355	0.925628	1	0	-2.64394	0	1	1
AABR07004090.1	0	0	0	0	0	0	0	0	0	0	0	0	0	0	0	0	5.12548e-15	-2.75824	0	1	1	5.12548e-15	-2.75824	0	1	1	0	-2.75824	0	1	1
AABR07004100.1	2.37618	21.2908	21.4211	2.20509	3.74223	20.9447	26.8467	24.1692	33.9315	27.4564	25.162	29.393	15.0294	8.96399	28.3158	27.3371	-0.899653	4.35316	1.14185	0.285262	0.77403	0.0504438	4.35316	0.00365474	0.951794	1	-0.735886	4.35316	0.763833	0.382132	1
AABR07004100.2	0	0	0	0	0	0	0.0725585	0	0	0	0	0	0	0	0.0241862	0	5.12548e-15	-2.6992	0	1	1	1.885	-2.6992	1.49945	0.220757	1	0	-2.6992	0	1	1
AABR07004101.1	0	0	0	0	0	0	0	0	0	0	0	0	0	0	0	0	5.12548e-15	-2.75824	0	1	1	5.12548e-15	-2.75824	0	1	1	0	-2.75824	0	1	1
AABR07004101.2	0	0.400204	0	0	0	0	0	0	0	0.128301	0	0.113926	0.133401	0	0	0.0807424	0.62016	-2.30094	0.135736	0.712558	1	-3.33834	-2.30094	2.99047	0.083756	1	-3.9585	-2.30094	3.85064	0.049727	1
AABR07004112.1	2.90423	5.92302	5.79359	2.54434	3.09141	5.10479	5.73213	6.32464	6.2468	5.96599	5.95382	5.81024	4.87361	3.58018	6.10119	5.91002	-0.326232	2.41062	0.881882	0.347687	0.851373	0.0449008	2.41062	0.0171519	0.895803	1	-0.452858	2.41062	1.59724	0.206295	1
AABR07004130.1	0.440034	1.04053	0.686084	0.169623	0.0813528	1.12606	0.798144	0.828227	0.496904	0.898106	0.921425	1.02534	0.722216	0.459011	0.707758	0.948289	-0.438282	-0.196899	0.447513	0.503519	1	-0.423393	-0.196899	0.422614	0.515636	1	-0.611032	-0.196899	0.759739	0.38341	1
AABR07004134.1	0	0	0	0	0	0	0	0	0	0	0	0	0	0	0	0	5.12548e-15	-2.75824	0	1	1	5.12548e-15	-2.75824	0	1	1	0	-2.75824	0	1	1
AABR07004136.1	0	0	0	0	0	0	0	0	0	0	0	0	0	0	0	0	5.12548e-15	-2.75824	0	1	1	5.12548e-15	-2.75824	0	1	1	0	-2.75824	0	1	1
AABR07004153.1	0	0	0	0	0	0	0	0	0	0	0	0	0	0	0	0	5.12548e-15	-2.75824	0	1	1	5.12548e-15	-2.75824	0	1	1	0	-2.75824	0	1	1
AABR07004183.1	0	0.0800408	0	0	0	0	0	0	0	0	0	0	0.0266803	0	0	0	1.95426	-2.69835	1.56809	0.210485	0.730553	5.12548e-15	-2.69835	0	1	1	-1.95426	-2.69835	1.38095	0.23994	1
AABR07004183.2	0	0	0	0.169623	0	0	0	0	0	0	0	0.0569632	0	0.0565409	0	0.0189877	-1.73697	-2.58877	1.171	0.279195	0.767946	-1.73697	-2.58877	1.22791	0.267814	1	2.7349	-2.58877	2.6457	0.10383	1
AABR07004189.1	0	0	0	0	0	0	0	0	0	0.0641505	0	0	0	0	0	0.0213835	-1.74487	-2.70052	1.17592	0.278189	0.767946	-1.74487	-2.70052	1.23299	0.266825	1	0	-2.70052	0	1	1
AABR07004190.1	0	0	0	0	0	0	0	0	0	0	0	0	0	0	0	0	5.12548e-15	-2.75824	0	1	1	5.12548e-15	-2.75824	0	1	1	0	-2.75824	0	1	1
AABR07004221.1	0	0	0	0	0	0	0	0	0	0	0	0	0	0	0	0	5.12548e-15	-2.75824	0	1	1	5.12548e-15	-2.75824	0	1	1	0	-2.75824	0	1	1
AABR07004221.2	0	0	0	0	0	0	0	0	0	0	0	0	0	0	0	0	5.12548e-15	-2.75824	0	1	1	5.12548e-15	-2.75824	0	1	1	0	-2.75824	0	1	1
AABR07004227.1	0	0.0800408	0.0762315	0.0848113	0.162706	0	0	0	0	0	0.141758	0	0.0520908	0.0825056	0	0.0472526	0.220606	-2.38629	0.0295443	0.863528	1	-2.53	-2.38629	2.40568	0.120895	1	0.4904	-2.38629	0.154896	0.6939	1
AABR07004228.1	1.3201	0.960489	0.533621	1.61142	1.13894	0.750705	0.725585	0.602347	1.41973	1.09056	0.496152	0.569632	0.938071	1.16702	0.915886	0.71878	0.295795	0.100917	0.341243	0.559113	1	0.349918	0.100917	0.490002	0.483926	1	0.305154	0.100917	0.381269	0.536925	1
AABR07004229.1	0	0	0	0	0	0	0	0	0	0	0	0	0	0	0	0	5.12548e-15	-2.75824	0	1	1	5.12548e-15	-2.75824	0	1	1	0	-2.75824	0	1	1
AABR07004232.1	0	0.0800408	0.0762315	0	0	0	0	0	0	0	0	0	0.0520908	0	0	0	2.75152	-2.64144	3.07382	0.0795624	0.544842	5.12548e-15	-2.64144	0	1	1	-2.75152	-2.64144	2.70918	0.0997721	1
AABR07004232.2	0	0.160082	0.152463	0.0848113	0.0813528	0	0.0725585	0	0.0709863	0.0641505	0.212636	0.113926	0.104182	0.055388	0.0478483	0.130238	-0.274511	-2.09749	0.100369	0.751388	1	-1.24126	-2.09749	1.56133	0.211471	1	-0.911791	-2.09749	0.709538	0.399597	1
AABR07004241.1	0	0	0	0	0	0.0750705	0	0	0	0	0	0	0	0.0250235	0	0	5.12548e-15	-2.69889	0	1	1	5.12548e-15	-2.69889	0	1	1	1.93149	-2.69889	1.34212	0.24666	1
AABR07004241.2	0	0	0	0	0	0	0	0	0	0	0	0	0	0	0	0	5.12548e-15	-2.75824	0	1	1	5.12548e-15	-2.75824	0	1	1	0	-2.75824	0	1	1
AABR07004244.1	0	0	0	0	0	0	0	0	0	0	0	0	0	0	0	0	5.12548e-15	-2.75824	0	1	1	5.12548e-15	-2.75824	0	1	1	0	-2.75824	0	1	1
AABR07004254.1	0.0880068	0	0	0	0.0813528	0	0	0	0	0.0641505	0	0	0.0293356	0.0271176	0	0.0213835	0.210551	-2.58787	0.0193518	0.889363	1	-1.74487	-2.58787	1.23299	0.266825	1	-0.0238745	-2.58787	0.000220827	0.988144	1
AABR07004258.1	0	0	0	0	0	0	0	0	0	0	0	0	0	0	0	0	5.12548e-15	-2.75824	0	1	1	5.12548e-15	-2.75824	0	1	1	0	-2.75824	0	1	1
AABR07004259.1	0	0	0.0762315	0	0	0	0	0	0	0	0	0	0.0254105	0	0	0	1.94967	-2.69901	1.56462	0.21099	0.730553	5.12548e-15	-2.69901	0	1	1	-1.94967	-2.69901	1.37776	0.240483	1
AABR07004263.1	0	0	0	0	0	0	0	0	0	0	0	0	0	0	0	0	5.12548e-15	-2.75824	0	1	1	5.12548e-15	-2.75824	0	1	1	0	-2.75824	0	1	1
AABR07004269.1	0.0880068	0	0	0	0	0	0	0	0	0	0	0	0.0293356	0	0	0	1.95542	-2.69819	1.56897	0.210357	0.730553	5.12548e-15	-2.69819	0	1	1	-1.95542	-2.69819	1.38175	0.239803	1
AABR07004269.2	0	0	0	0	0	0	0	0	0	0	0	0	0	0	0	0	5.12548e-15	-2.75824	0	1	1	5.12548e-15	-2.75824	0	1	1	0	-2.75824	0	1	1
AABR07004269.3	3.08024	3.28167	4.72635	4.41019	4.88117	4.0538	3.26513	2.78586	3.05241	4.36223	3.47306	3.81653	3.69609	4.44839	3.03447	3.88394	-0.128375	1.96729	0.26969	0.60354	1	-0.357299	1.96729	2.04196	0.153012	1	0.244077	1.96729	0.956274	0.328127	1
AABR07004269.4	0.26402	0.400204	0.152463	0.339245	0.0813528	0.150141	0.0725585	0.22588	0.0709863	0.256602	0.0708788	0.113926	0.272229	0.190246	0.123142	0.147136	0.770199	-1.61024	1.21909	0.26954	0.767946	-0.268576	-1.61024	0.110431	0.739654	1	-0.520105	-1.61024	0.549517	0.458515	1
AABR07004269.5	0	0.0800408	0.152463	0.0848113	0	0	0	0	0	0	0.141758	0	0.0775013	0.0282704	0	0.0472526	0.711198	-2.43414	0.297095	0.585709	1	-2.54289	-2.43414	2.32209	0.127549	1	-1.31501	-2.43414	0.828059	0.362834	1
AABR07004269.6	0	0.960489	0	0	0	0.225211	0.290234	0	0.141973	0.384903	0.354394	0.398742	0.320163	0.0750705	0.144069	0.379346	-0.260787	-1.37458	0.0257471	0.872519	1	-1.33801	-1.37458	0.64259	0.422774	1	-1.9436	-1.37458	1.24492	0.264524	1
AABR07004272.1	0.616048	2.08106	2.05825	0.508868	0.325411	1.87676	1.30605	1.73175	1.98762	1.86036	1.91373	2.62031	1.58512	0.90368	1.67514	2.13147	-0.469459	0.811143	0.603032	0.437423	0.950452	-0.349588	0.811143	0.33874	0.560557	1	-0.795568	0.811143	1.57289	0.209788	1
AABR07004276.1	0	0	0	0	0.162706	0	0	0	0	0	0	0	0	0.0542352	0	0	5.12548e-15	-2.64184	0	1	1	5.12548e-15	-2.64184	0	1	1	2.72798	-2.64184	2.63652	0.104432	1
AABR07004292.1	0	0	0	0	0	0	0	0	0	0	0	0	0	0	0	0	5.12548e-15	-2.75824	0	1	1	5.12548e-15	-2.75824	0	1	1	0	-2.75824	0	1	1
AABR07004294.1	0	0	0	0	0	0	0	0	0	0	0	0	0	0	0	0	5.12548e-15	-2.75824	0	1	1	5.12548e-15	-2.75824	0	1	1	0	-2.75824	0	1	1
AABR07004297.1	0	0.160082	0.0762315	0.0848113	0	0	0.0725585	0	0.212959	0.128301	0.283515	0.227853	0.078771	0.0282704	0.0951725	0.213223	-1.34958	-1.95929	2.54525	0.110626	0.631395	-1.05776	-1.95929	1.78114	0.18201	1	-1.33196	-1.95929	1.06281	0.302574	1
AABR07004304.1	0	0	0	0	0	0	0	0	0	0	0	0	0	0	0	0	5.12548e-15	-2.75824	0	1	1	5.12548e-15	-2.75824	0	1	1	0	-2.75824	0	1	1
AABR07004305.1	0.176014	0	0.0762315	0	0.0813528	0.150141	0.0725585	0	0.0709863	0.128301	0	0.0569632	0.0840817	0.0771646	0.0478483	0.0617547	0.259393	-2.21451	0.0578382	0.809946	1	-0.331785	-2.21451	0.0828163	0.773517	1	-0.0266688	-2.21451	0.000592157	0.980586	1
AABR07004305.2	0.0880068	0	0.152463	0.0848113	0.0813528	0	0.0725585	0	0.0709863	0	0	0.0569632	0.0801566	0.055388	0.0478483	0.0189877	1.52239	-2.34228	1.4511	0.228351	0.752254	0.933219	-2.34228	0.482371	0.48735	1	-0.533635	-2.34228	0.212424	0.644874	1
AABR07004364.1	0	0	0	0	0	0	0	0	0	0	0	0	0	0	0	0	5.12548e-15	-2.75824	0	1	1	5.12548e-15	-2.75824	0	1	1	0	-2.75824	0	1	1
AABR07004397.1	0	0	0	0	0	0.150141	0	0.0752934	0.0709863	0.0641505	0	0.0569632	0	0.050047	0.0487599	0.0403712	-2.50625	-2.43853	2.32489	0.127319	0.653102	0.169423	-2.43853	0.0182293	0.892599	1	2.72838	-2.43853	2.65886	0.102975	1
AABR07004397.2	0	0.0800408	0	0.254434	0.162706	0	0	0	0.141973	0	0	0	0.0266803	0.139047	0.0473242	0	1.95727	-2.33857	1.48338	0.223246	0.746775	2.66787	-2.33857	2.64252	0.104038	1	1.96888	-2.33857	1.82432	0.176799	1
AABR07004404.1	0.528041	0.960489	0.457389	0.508868	0.56947	0.525493	0.217676	0.376467	0.141973	0.256602	0.354394	0.284816	0.64864	0.53461	0.245372	0.298604	1.04528	-0.807727	4.81188	0.0282642	0.371637	-0.278326	-0.807727	0.22689	0.63384	1	-0.286484	-0.807727	0.421104	0.516387	1
AABR07004428.1	0.0880068	0.240122	0.0762315	0	0.162706	0	0.217676	0.301174	0.0709863	0.256602	0.141758	0.455705	0.134787	0.0542352	0.196612	0.284688	-1.12354	-1.62929	2.12401	0.145006	0.681277	-0.568574	-1.62929	0.652469	0.419231	1	-1.2139	-1.62929	1.25468	0.262661	1
AABR07004437.1	0	0	0	0	0	0	0	0	0	0	0	0	0	0	0	0	5.12548e-15	-2.75824	0	1	1	5.12548e-15	-2.75824	0	1	1	0	-2.75824	0	1	1
AABR07004481.1	0	0	0	0	0	0	0	0	0	0	0	0	0	0	0	0	5.12548e-15	-2.75824	0	1	1	5.12548e-15	-2.75824	0	1	1	0	-2.75824	0	1	1
AABR07004482.1	0	0	0	0	0	0	0	0	0	0	0	0	0	0	0	0	5.12548e-15	-2.75824	0	1	1	5.12548e-15	-2.75824	0	1	1	0	-2.75824	0	1	1
AABR07004482.2	0	0	0	0	0	0	0	0	0	0	0	0	0	0	0	0	5.12548e-15	-2.75824	0	1	1	5.12548e-15	-2.75824	0	1	1	0	-2.75824	0	1	1
AABR07004495.1	0	0	0.0762315	0.0848113	0	0	0	0	0	0.0641505	0.0708788	0	0.0254105	0.0282704	0	0.0450098	-0.568577	-2.53589	0.162602	0.686772	1	-2.51825	-2.53589	2.43311	0.118797	1	-0.0145068	-2.53589	0.000106202	0.991778	1
AABR07004497.1	0	0	0	0	0	0	0	0	0	0	0	0	0	0	0	0	5.12548e-15	-2.75824	0	1	1	5.12548e-15	-2.75824	0	1	1	0	-2.75824	0	1	1
AABR07004507.1	0	0.0800408	0	0	0	0	0	0	0	0	0	0	0.0266803	0	0	0	1.95426	-2.69835	1.56809	0.210485	0.730553	5.12548e-15	-2.69835	0	1	1	-1.95426	-2.69835	1.38095	0.23994	1
AABR07004511.1	0	0	0	0	0	0	0	0	0	0	0	0	0	0	0	0	5.12548e-15	-2.75824	0	1	1	5.12548e-15	-2.75824	0	1	1	0	-2.75824	0	1	1
AABR07004530.1	0	0	0	0	0	0	0	0	0	0	0	0	0	0	0	0	5.12548e-15	-2.75824	0	1	1	5.12548e-15	-2.75824	0	1	1	0	-2.75824	0	1	1
AABR07004539.1	0	0	0	0	0	0	0	0	0	0	0	0	0	0	0	0	5.12548e-15	-2.75824	0	1	1	5.12548e-15	-2.75824	0	1	1	0	-2.75824	0	1	1
AABR07004549.1	0	0.0800408	0	0	0	0	0	0	0	0	0	0	0.0266803	0	0	0	1.95426	-2.69835	1.56809	0.210485	0.730553	5.12548e-15	-2.69835	0	1	1	-1.95426	-2.69835	1.38095	0.23994	1
AABR07004560.1	0	0	0	0	0	0.0750705	0	0	0	0	0	0	0	0.0250235	0	0	5.12548e-15	-2.69889	0	1	1	5.12548e-15	-2.69889	0	1	1	1.93149	-2.69889	1.34212	0.24666	1
AABR07004572.1	0	0	0	0	0	0	0	0	0	0	0	0	0	0	0	0	5.12548e-15	-2.75824	0	1	1	5.12548e-15	-2.75824	0	1	1	0	-2.75824	0	1	1
AABR07004681.1	0	0	0	0	0	0	0	0	0	0	0	0	0	0	0	0	5.12548e-15	-2.75824	0	1	1	5.12548e-15	-2.75824	0	1	1	0	-2.75824	0	1	1
AABR07004684.1	0	0	0	0	0	0	0	0	0	0	0	0	0	0	0	0	5.12548e-15	-2.75824	0	1	1	5.12548e-15	-2.75824	0	1	1	0	-2.75824	0	1	1
AABR07004703.1	0.968075	1.60082	1.60086	0.424057	1.13894	1.2762	0.870703	0.828227	0.780849	0.962257	1.3467	1.53801	1.38992	0.946398	0.826593	1.28232	0.0609414	0.341198	0.0256604	0.872733	1	-0.634333	0.341198	2.46796	0.116189	1	-0.555157	0.341198	1.8513	0.173632	1
AABR07004733.1	0	0	0	0	0	0	0	0	0	0	0	0	0	0	0	0	5.12548e-15	-2.75824	0	1	1	5.12548e-15	-2.75824	0	1	1	0	-2.75824	0	1	1
AABR07004733.2	0	0	0	0	0	0	0	0	0	0	0	0	0	0	0	0	5.12548e-15	-2.75824	0	1	1	5.12548e-15	-2.75824	0	1	1	0	-2.75824	0	1	1
AABR07004743.1	0	0	0	0	0	0	0	0	0	0	0	0	0	0	0	0	5.12548e-15	-2.75824	0	1	1	5.12548e-15	-2.75824	0	1	1	0	-2.75824	0	1	1
AABR07004746.1	0.176014	0	0	0	0	0	0	0	0	0	0.0708788	0	0.0586712	0	0	0.0236263	1.00736	-2.58622	0.528699	0.467154	0.97429	-1.75076	-2.58622	1.23677	0.266094	1	-2.75812	-2.58622	2.71812	0.0992151	1
AABR07004746.3	0	0	0	0	0	0	0	0	0	0	0	0	0	0	0	0	5.12548e-15	-2.75824	0	1	1	5.12548e-15	-2.75824	0	1	1	0	-2.75824	0	1	1
AABR07004756.1	0	0	0	0	0	0	0	0	0	0	0	0	0	0	0	0	5.12548e-15	-2.75824	0	1	1	5.12548e-15	-2.75824	0	1	1	0	-2.75824	0	1	1
AABR07004761.1	0	0	0	0	0	0	0	0	0	0	0	0	0	0	0	0	5.12548e-15	-2.75824	0	1	1	5.12548e-15	-2.75824	0	1	1	0	-2.75824	0	1	1
AABR07004765.1	0	0	0	0	0	0	0	0	0.212959	0	0	0	0	0	0.0709863	0	5.12548e-15	-2.58835	0	1	1	3.1796	-2.58835	4.33275	0.0373857	1	0	-2.58835	0	1	1
AABR07004776.1	0.176014	0.0800408	0.228695	0.0848113	0	0.525493	0.0725585	0.0752934	0.212959	0.0641505	0.0708788	0.113926	0.161583	0.203435	0.12027	0.0829852	0.813292	-1.78627	0.581492	0.445728	0.95934	0.481889	-1.78627	0.19591	0.658043	1	0.367052	-1.78627	0.138195	0.710082	1
AABR07004776.2	0	0	0	0	0	0	0	0	0	0	0	0	0	0	0	0	5.12548e-15	-2.75824	0	1	1	5.12548e-15	-2.75824	0	1	1	0	-2.75824	0	1	1
AABR07004783.1	0	0	0	0	0	0	0	0	0	0	0	0	0	0	0	0	5.12548e-15	-2.75824	0	1	1	5.12548e-15	-2.75824	0	1	1	0	-2.75824	0	1	1
AABR07004799.1	0	0	0	0	0	0	0	0	0.0709863	0.0641505	0	0.0569632	0	0	0.0236621	0.0403712	-2.50508	-2.59189	2.30544	0.128922	0.653102	-0.621105	-2.59189	0.199654	0.655001	1	0	-2.59189	0	1	1
AABR07004812.1	0	0	0	0	0	0	0	0	0	0	0	0	0	0	0	0	5.12548e-15	-2.75824	0	1	1	5.12548e-15	-2.75824	0	1	1	0	-2.75824	0	1	1
AABR07004812.2	0	0	0	0	0	0	0	0.0752934	0	0	0	0	0	0	0.0250978	0	5.12548e-15	-2.69893	0	1	1	1.88683	-2.69893	1.5008	0.220549	1	0	-2.69893	0	1	1
AABR07004823.1	0	0	0	0	0	0	0	0	0	0	0	0	0	0	0	0	5.12548e-15	-2.75824	0	1	1	5.12548e-15	-2.75824	0	1	1	0	-2.75824	0	1	1
AABR07004833.1	0	0	0	0	0	0	0	0	0	0	0	0	0	0	0	0	5.12548e-15	-2.75824	0	1	1	5.12548e-15	-2.75824	0	1	1	0	-2.75824	0	1	1
AABR07004852.1	0	0	0	0	0	0	0	0	0	0	0	0	0	0	0	0	5.12548e-15	-2.75824	0	1	1	5.12548e-15	-2.75824	0	1	1	0	-2.75824	0	1	1
AABR07004868.1	0	0	0	0	0.0813528	0	0	0	0	0	0	0	0	0.0271176	0	0	5.12548e-15	-2.69888	0	1	1	5.12548e-15	-2.69888	0	1	1	1.93155	-2.69888	1.34216	0.246654	1
AABR07004868.2	0.176014	0.0800408	0.304926	0	0	0	0	0	0	0	0	0	0.186993	0	0	0	4.39639	-2.38455	10.5463	0.00116422	0.0501674	5.12548e-15	-2.38455	0	1	1	-4.39639	-2.38455	9.30384	0.00228674	0.355478
AABR07004876.1	0.528041	0.160082	0.152463	0.0848113	0.0813528	0	0	0	0.0709863	0.0641505	0.212636	0.0569632	0.280195	0.055388	0.0236621	0.11125	1.21652	-1.9448	2.16459	0.141222	0.674776	-1.79874	-1.9448	2.17904	0.139902	1	-2.16823	-1.9448	4.89966	0.026862	1
AABR07004876.2	0	0	0	0	0	0	0	0	0	0	0	0	0	0	0	0	5.12548e-15	-2.75824	0	1	1	5.12548e-15	-2.75824	0	1	1	0	-2.75824	0	1	1
AABR07004881.1	0.616048	37.8593	37.2772	0.339245	4.3117	27.4007	36.8597	37.722	39.5394	37.9771	41.8894	38.1653	25.2508	10.6839	38.0404	39.3439	-0.671188	4.85838	0.309144	0.578206	1	-0.0489895	4.85838	0.0016623	0.967478	1	-1.22815	4.85838	1.01251	0.314302	1
AABR07004888.1	0	0	0	0	0	0	0	0	0	0	0	0.0569632	0	0	0	0.0189877	-1.73697	-2.7018	1.171	0.279195	0.767946	-1.73697	-2.7018	1.22791	0.267814	1	0	-2.7018	0	1	1
AABR07004891.1	0	0	0	0	0.162706	0.0750705	0	0	0	0	0	0	0	0.0792587	0	0	5.12548e-15	-2.58695	0	1	1	5.12548e-15	-2.58695	0	1	1	3.23758	-2.58695	3.88649	0.0486761	1
AABR07004894.1	0.0880068	0.0800408	0.0762315	0.254434	0	0.150141	0	0.22588	0.0709863	0.192451	0.212636	0.113926	0.0814264	0.134858	0.0989555	0.173005	-1.04324	-1.88499	1.40733	0.2355	0.759959	-0.750202	-1.88499	0.828969	0.362571	1	0.650794	-1.88499	0.453886	0.500495	1
AABR07004912.1	0.176014	0	0	0	0.244058	0	0	0	0	0	0.0708788	0.0569632	0.0586712	0.0813528	0	0.042614	0.262508	-2.38798	0.0249724	0.874436	1	-2.51244	-2.38798	1.97793	0.159608	1	0.452995	-2.38798	0.0773434	0.78093	1
AABR07004912.2	0	0	0	0	0	0	0	0	0	0	0	0	0	0	0	0	5.12548e-15	-2.75824	0	1	1	5.12548e-15	-2.75824	0	1	1	0	-2.75824	0	1	1
AABR07004914.1	0	0	0	0.254434	0	0	0	0	0	0	0	0	0	0.0848113	0	0	5.12548e-15	-2.58538	0	1	1	5.12548e-15	-2.58538	0	1	1	3.24757	-2.58538	3.90589	0.0481172	1
AABR07004945.1	0	0	0	0	0	0	0	0	0	0	0	0	0	0	0	0	5.12548e-15	-2.75824	0	1	1	5.12548e-15	-2.75824	0	1	1	0	-2.75824	0	1	1
AABR07004947.1	0	0	0	0	0	0	0	0	0	0	0	0	0	0	0	0	5.12548e-15	-2.75824	0	1	1	5.12548e-15	-2.75824	0	1	1	0	-2.75824	0	1	1
AABR07004949.1	0	0	0	0	0	0	0	0	0	0	0	0	0	0	0	0	5.12548e-15	-2.75824	0	1	1	5.12548e-15	-2.75824	0	1	1	0	-2.75824	0	1	1
AABR07004960.1	0	0	0	0	0	0	0	0	0	0	0	0	0	0	0	0	5.12548e-15	-2.75824	0	1	1	5.12548e-15	-2.75824	0	1	1	0	-2.75824	0	1	1
AABR07004966.1	0	0	0	0	0	0	0	0	0	0	0	0	0	0	0	0	5.12548e-15	-2.75824	0	1	1	5.12548e-15	-2.75824	0	1	1	0	-2.75824	0	1	1
AABR07004971.1	0	0	0	0	0	0	0	0	0	0	0	0	0	0	0	0	5.12548e-15	-2.75824	0	1	1	5.12548e-15	-2.75824	0	1	1	0	-2.75824	0	1	1
AABR07004975.1	0	0	0	0	0	0	0	0	0	0	0	0	0	0	0	0	5.12548e-15	-2.75824	0	1	1	5.12548e-15	-2.75824	0	1	1	0	-2.75824	0	1	1
AABR07004992.1	0.0880068	0.720367	1.14347	0.0848113	0.244058	0.450423	1.01582	0.527054	1.5617	1.53961	0.850546	1.13926	0.650615	0.259764	1.03486	1.17647	-0.877072	-0.0668923	1.64548	0.199576	0.730553	-0.181452	-0.0668923	0.0757877	0.783089	1	-1.30611	-0.0668923	2.80563	0.0939338	1
AABR07004993.1	0	0	0	0	0	0	0	0	0	0	0	0	0	0	0	0	5.12548e-15	-2.75824	0	1	1	5.12548e-15	-2.75824	0	1	1	0	-2.75824	0	1	1
AABR07004996.1	0	0	0	0	0	0	0	0	0	0	0	0	0	0	0	0	5.12548e-15	-2.75824	0	1	1	5.12548e-15	-2.75824	0	1	1	0	-2.75824	0	1	1
AABR07005004.1	0	0	0	0	0	0	0	0	0	0	0	0	0	0	0	0	5.12548e-15	-2.75824	0	1	1	5.12548e-15	-2.75824	0	1	1	0	-2.75824	0	1	1
AABR07005004.2	0	0	0	0.0848113	0.244058	0.225211	0.0725585	0.150587	0	0.128301	0.212636	0.17089	0	0.184694	0.0743818	0.170609	-4.30684	-1.95581	9.56235	0.00198609	0.0751667	-1.12375	-1.95581	1.72411	0.189165	1	4.3732	-1.95581	9.57055	0.00197723	0.334326
AABR07005027.1	0.26402	0.160082	0	0.508868	0.162706	0.600564	0.145117	0	0.0709863	0.0641505	0.212636	0.113926	0.141367	0.424046	0.0720345	0.130238	0.0260819	-1.58041	0.000803407	0.977387	1	-0.741193	-1.58041	0.54857	0.458903	1	1.57904	-1.58041	3.93852	0.0471923	1
AABR07005028.1	0	0	0	0	0	0	0	0	0	0	0	0	0	0	0	0	5.12548e-15	-2.75824	0	1	1	5.12548e-15	-2.75824	0	1	1	0	-2.75824	0	1	1
AABR07005028.2	0	0	0	0	0	0	0	0	0	0	0	0	0	0	0	0	5.12548e-15	-2.75824	0	1	1	5.12548e-15	-2.75824	0	1	1	0	-2.75824	0	1	1
AABR07005031.1	0.0880068	0.160082	0.228695	0.0848113	0.244058	0.150141	0.0725585	0.45176	0.283945	0.384903	0.354394	0.113926	0.158928	0.15967	0.269421	0.284408	-0.804152	-1.43875	1.20032	0.273259	0.767946	-0.0512653	-1.43875	0.00613036	0.937592	1	-0.0251286	-1.43875	0.000889295	0.97621	1
AABR07005031.2	0	0	0	0	0	0	0	0	0	0	0	0	0	0	0	0	5.12548e-15	-2.75824	0	1	1	5.12548e-15	-2.75824	0	1	1	0	-2.75824	0	1	1
AABR07005031.3	0	0	0	0	0	0	0	0	0	0	0	0	0	0	0	0	5.12548e-15	-2.75824	0	1	1	5.12548e-15	-2.75824	0	1	1	0	-2.75824	0	1	1
AABR07005032.1	0	0	0	0	0	0	0	0	0	0	0	0	0	0	0	0	5.12548e-15	-2.75824	0	1	1	5.12548e-15	-2.75824	0	1	1	0	-2.75824	0	1	1
AABR07005040.1	0.26402	0	0	0	0	0	0.0725585	0	0	0	0	0	0.0880068	0	0.0241862	0	3.27193	-2.5323	4.54712	0.0329742	0.389311	1.885	-2.5323	1.49945	0.220757	1	-3.27193	-2.5323	4.01187	0.045181	1
AABR07005040.2	0	0	0	0	0	0	0	0	0	0	0	0	0	0	0	0	5.12548e-15	-2.75824	0	1	1	5.12548e-15	-2.75824	0	1	1	0	-2.75824	0	1	1
AABR07005055.1	0	0	0	0	0	0	0	0	0	0	0	0	0	0	0	0	5.12548e-15	-2.75824	0	1	1	5.12548e-15	-2.75824	0	1	1	0	-2.75824	0	1	1
AABR07005416.1	0	0	0	0	0	0	0	0	0	0	0	0	0	0	0	0	5.12548e-15	-2.75824	0	1	1	5.12548e-15	-2.75824	0	1	1	0	-2.75824	0	1	1
AABR07005447.1	0	0	0	0	0	0	0	0	0	0	0	0	0	0	0	0	5.12548e-15	-2.75824	0	1	1	5.12548e-15	-2.75824	0	1	1	0	-2.75824	0	1	1
AABR07005506.1	0	0.0800408	0	0	0	0.0750705	0.0725585	0.0752934	0	0.128301	0	0	0.0266803	0.0250235	0.049284	0.042767	-0.558701	-2.43664	0.151458	0.697146	1	0.163731	-2.43664	0.0158819	0.899713	1	-0.0241484	-2.43664	0.000218649	0.988202	1
AABR07005508.1	0.0880068	0.240122	0.228695	0.678491	0.244058	0.225211	0.217676	0.150587	0.283945	0	0.0708788	0.0569632	0.185608	0.382587	0.217403	0.042614	1.88783	-1.52421	3.80769	0.0510179	0.471292	2.14687	-1.52421	5.44163	0.0196624	1	0.942704	-1.52421	1.98707	0.158647	1
AABR07005533.1	0.176014	0.560285	0.381158	0.424057	0.325411	0.300282	0.217676	0.752934	0.212959	0.705655	0.283515	0.17089	0.372486	0.349917	0.394523	0.386687	-0.0844108	-0.931857	0.014575	0.903907	1	0.0231899	-0.931857	0.00114556	0.973	1	-0.126598	-0.931857	0.030409	0.861565	1
AABR07005535.1	22.9698	4.00204	4.57389	22.1358	26.4397	5.40507	2.32187	3.68938	2.98143	2.88677	3.75658	2.90512	10.5152	17.9935	2.99756	3.18282	1.61899	3.08886	5.53579	0.0186314	0.297394	-0.0867078	3.08886	0.0162251	0.898642	1	0.778171	3.08886	1.35105	0.245095	1
AABR07005563.1	0	0	0	0	0	0	0	0	0	0	0	0	0	0	0	0	5.12548e-15	-2.75824	0	1	1	5.12548e-15	-2.75824	0	1	1	0	-2.75824	0	1	1
AABR07005564.1	0	0	0	0.0848113	0	0	0	0	0	0.0641505	0	0	0	0.0282704	0	0.0213835	-1.74487	-2.64294	1.17592	0.278189	0.767946	-1.74487	-2.64294	1.23299	0.266825	1	1.93517	-2.64294	1.34462	0.246221	1
AABR07005565.1	0	0	0	0	0	0	0	0	0	0	0	0	0	0	0	0	5.12548e-15	-2.75824	0	1	1	5.12548e-15	-2.75824	0	1	1	0	-2.75824	0	1	1
AABR07005569.1	0.0880068	0	0	0	0.0813528	0	0	0	0	0	0	0	0.0293356	0.0271176	0	0	1.95542	-2.64115	1.56897	0.210357	0.730553	5.12548e-15	-2.64115	0	1	1	-0.0238745	-2.64115	0.000220827	0.988144	1
AABR07005572.1	0	0	0.0762315	0	0.0813528	0.0750705	0.145117	0.0752934	0.0709863	0.0641505	0	0	0.0254105	0.0521411	0.0971323	0.0213835	0.20888	-2.34248	0.0200138	0.887499	1	1.81401	-2.34248	2.33715	0.12632	1	0.77724	-2.34248	0.318986	0.572218	1
AABR07005572.2	0.26402	0.0800408	0	0	0.0813528	0.0750705	0	0.0752934	0.283945	0	0	0	0.114687	0.0521411	0.119746	0	3.66101	-2.20856	5.04419	0.0247087	0.346264	3.84805	-2.20856	5.70524	0.0169143	1	-0.937471	-2.20856	0.479886	0.488474	1
AABR07005573.1	0.0880068	0	0	0.169623	0.162706	0	0.0725585	0.45176	0	0.256602	0	0	0.0293356	0.110776	0.174773	0.0855339	-1.41995	-2.01949	0.595046	0.440475	0.953885	0.943713	-2.01949	0.309218	0.578161	1	1.65683	-2.01949	0.793065	0.373175	1
AABR07005581.1	0	0.0800408	0	0	0	0	0	0.0752934	0	0.128301	0	0.0569632	0.0266803	0	0.0250978	0.0617547	-1.05098	-2.48851	0.631385	0.426848	0.9396	-1.11847	-2.48851	0.728889	0.393244	1	-1.95404	-2.48851	1.38555	0.239158	1
AABR07005588.1	50.3399	62.9921	65.6353	47.0703	53.2861	54.7264	60.4413	64.3758	68.5018	69.6032	61.8063	61.2354	59.6558	51.6942	64.4396	64.215	-0.164912	5.9157	0.732556	0.392056	0.902416	0.00428697	5.9157	0.000497322	0.982208	1	-0.220379	5.9157	1.29444	0.255232	1
AABR07005593.1	8.80068	1.92098	1.4484	3.64689	3.90493	1.95183	1.37861	1.88233	1.20677	2.56602	2.83515	1.76586	4.05669	3.16788	1.48924	2.38901	0.661201	1.51529	1.23457	0.266521	0.767946	-0.678235	1.51529	1.23705	0.26604	1	-0.339993	1.51529	0.328705	0.566422	1
AABR07005596.1	3.78429	0.560285	0.533621	1.61142	1.62706	0.675634	0.580468	0.828227	0.212959	0.833956	0.637909	0.626595	1.62607	1.3047	0.540552	0.699487	1.095	0.20519	2.13785	0.143703	0.678152	-0.375005	0.20519	0.23266	0.629559	1	-0.296193	0.20519	0.163139	0.686283	1
AABR07005597.1	12.1449	1.20061	1.52463	5.59755	3.01005	1.35127	1.95908	1.20469	1.20677	2.24527	1.63021	1.19623	4.95673	3.31962	1.45685	1.69057	1.43509	1.53768	3.20849	0.0732572	0.544842	-0.212097	1.53768	0.0701748	0.791083	1	-0.55783	1.53768	0.504821	0.477389	1
AABR07005618.1	8.71268	10.3253	11.3585	8.31151	7.89122	8.33282	8.85214	9.63755	9.72513	9.43012	10.2774	12.4749	10.1321	8.17852	9.40494	10.7275	-0.143512	3.2917	0.456724	0.499159	1	-0.193532	3.2917	0.83323	0.36134	1	-0.323876	3.2917	2.19437	0.138516	1
AABR07005632.1	0.0880068	0	0.304926	0.0848113	0	0	0	0.22588	0	0.128301	0	0	0.130978	0.0282704	0.0752934	0.042767	1.38794	-2.21171	0.591802	0.441723	0.95522	0.683545	-2.21171	0.142558	0.705751	1	-1.95717	-2.21171	1.06281	0.302576	1
AABR07005633.1	2.90423	3.84196	2.59187	1.86585	2.84735	3.75352	3.70049	4.74348	2.98143	3.97733	3.54394	4.04439	3.11268	2.82224	3.80846	3.85522	-0.371261	1.83672	1.36777	0.242196	0.767946	-0.0239446	1.83672	0.00596551	0.938435	1	-0.139764	1.83672	0.179665	0.671661	1
AABR07005664.1	0	0	0	0	0	0	0	0	0	0	0	0	0	0	0	0	5.12548e-15	-2.75824	0	1	1	5.12548e-15	-2.75824	0	1	1	0	-2.75824	0	1	1
AABR07005667.1	0	0	0	0	0	0	0	0	0	0	0.0708788	0	0	0	0	0.0236263	-1.75076	-2.69954	1.17957	0.277444	0.767946	-1.75076	-2.69954	1.23677	0.266094	1	0	-2.69954	0	1	1
AABR07005723.1	0	0	0.0762315	0	0	0	0.0725585	0.0752934	0	0	0	0	0.0254105	0	0.049284	0	1.94967	-2.58743	1.56462	0.21099	0.730553	2.67671	-2.58743	2.94689	0.0860429	1	-1.94967	-2.58743	1.37776	0.240483	1
AABR07005752.1	0	0.720367	1.29594	0	0.0813528	0.600564	1.45117	0.828227	0.993808	0.449053	0.708788	0.797485	0.672101	0.227305	1.09107	0.651775	0.0135257	-0.276902	0.000188954	0.989033	1	0.733899	-0.276902	0.563939	0.452678	1	-1.50664	-0.276902	2.02458	0.154772	1
AABR07005758.1	0	0	0	0	0	0	0	0	0	0	0	0	0	0	0	0	5.12548e-15	-2.75824	0	1	1	5.12548e-15	-2.75824	0	1	1	0	-2.75824	0	1	1
AABR07005758.2	0	0	0	0	0	0	0	0	0	0	0	0	0	0	0	0	5.12548e-15	-2.75824	0	1	1	5.12548e-15	-2.75824	0	1	1	0	-2.75824	0	1	1
AABR07005775.1	0.0880068	0.0800408	0.152463	0.0848113	0	0.150141	0.0725585	0	0.212959	0	0.0708788	0.0569632	0.106837	0.0783174	0.0951725	0.042614	1.13075	-2.13176	1.07998	0.298702	0.792646	1.04585	-2.13176	0.927998	0.335384	1	-0.400487	-2.13176	0.152266	0.696379	1
AABR07005778.1	0	0	0	0.0848113	0.0813528	0	0.0725585	0	0.212959	0	0.0708788	0	0	0.055388	0.0951725	0.0236263	-1.75362	-2.38771	1.17263	0.278862	0.767946	1.79947	-2.38771	1.98372	0.159	1	2.73192	-2.38771	2.60204	0.106726	1
AABR07005779.1	26.6661	14.9676	16.5422	27.1396	24.894	20.4942	14.4392	14.9081	15.1201	13.664	13.8922	13.7281	19.392	24.1759	14.8224	13.7615	0.417222	4.17242	3.4097	0.0648142	0.518263	0.106179	4.17242	0.219333	0.639549	1	0.315476	4.17242	1.98611	0.158748	1
AABR07005779.2	22.0017	11.2057	14.1028	18.9129	17.4095	12.6118	11.7545	11.1434	11.0739	11.8037	12.4747	9.39893	15.7701	16.3114	11.3239	11.2258	0.414364	3.77477	2.472	0.11589	0.644464	0.0141467	3.77477	0.00285448	0.957391	1	0.0442562	3.77477	0.0284832	0.865978	1
AABR07005779.3	3.60828	3.44175	2.43941	3.81651	2.44058	2.77761	3.19258	3.3882	3.69129	3.65658	4.18185	3.58868	3.16315	3.01157	3.42402	3.80904	-0.334943	1.81063	1.77711	0.182505	0.730553	-0.150322	1.81063	0.3758	0.539859	1	-0.0787361	1.81063	0.0883891	0.766235	1
AABR07005779.4	0	0	0	0	0	0	0	0	0	0	0	0	0	0	0	0	5.12548e-15	-2.75824	0	1	1	5.12548e-15	-2.75824	0	1	1	0	-2.75824	0	1	1
AABR07005779.5	2.6402	5.28269	6.17475	2.54434	2.766	3.67845	5.65957	6.02347	4.89806	6.09429	6.80437	6.32291	4.69922	2.99626	5.52703	6.40719	-0.493044	2.35317	2.34172	0.12595	0.653102	-0.214293	2.35317	0.454206	0.500344	1	-0.665337	2.35317	3.84754	0.049819	1
AABR07005779.6	1.2321	0.480245	1.06724	1.10255	1.62706	0.525493	1.37861	0.301174	0.780849	0.833956	0.850546	0.797485	0.926527	1.08503	0.820212	0.827329	0.0873962	0.0767043	0.0257116	0.872607	1	-0.00630182	0.0767043	0.000132687	0.990809	1	0.207473	0.0767043	0.145362	0.703007	1
AABR07005779.7	0.968075	0.0800408	0.914778	0.169623	0.406764	0.975916	0.580468	0.903521	0.283945	0.705655	0.708788	0.626595	0.654298	0.517434	0.589311	0.680346	-0.134717	-0.393532	0.0343226	0.853022	1	-0.210969	-0.393532	0.0843192	0.771527	1	-0.28976	-0.393532	0.148922	0.699568	1
AABR07005794.1	0	0	0	0	0	0	0	0	0	0	0	0	0	0	0	0	5.12548e-15	-2.75824	0	1	1	5.12548e-15	-2.75824	0	1	1	0	-2.75824	0	1	1
AABR07005806.1	0	0	0	0	0.0813528	0	0	0	0	0	0	0.0569632	0	0.0271176	0	0.0189877	-1.73697	-2.64473	1.171	0.279195	0.767946	-1.73697	-2.64473	1.22791	0.267814	1	1.93155	-2.64473	1.34216	0.246654	1
AABR07005808.1	0	0	0	0	0	0	0	0	0	0	0	0	0	0	0	0	5.12548e-15	-2.75824	0	1	1	5.12548e-15	-2.75824	0	1	1	0	-2.75824	0	1	1
AABR07005821.1	0	0	0	0	0.0813528	0	0.0725585	0	0	0.0641505	0.141758	0.0569632	0	0.0271176	0.0241862	0.0876238	-3.37978	-2.43961	4.71718	0.0298627	0.379261	-1.49459	-2.43961	1.50566	0.219802	1	1.93244	-2.43961	1.36187	0.243213	1
AABR07005828.1	0	0	0	0	0	0	0	0	0	0	0	0	0	0	0	0	5.12548e-15	-2.75824	0	1	1	5.12548e-15	-2.75824	0	1	1	0	-2.75824	0	1	1
AABR07005837.1	0	0	0	0	0	0	0	0	0	0	0	0	0	0	0	0	5.12548e-15	-2.75824	0	1	1	5.12548e-15	-2.75824	0	1	1	0	-2.75824	0	1	1
AABR07005837.2	0	0	0.381158	0.0848113	0	0	0	0	0	0	0.0708788	0	0.127053	0.0282704	0	0.0236263	2.08788	-2.38665	1.08314	0.297997	0.791685	-1.79999	-2.38665	1.03052	0.310036	1	-1.93499	-2.38665	0.903067	0.341961	1
AABR07005838.1	2.02416	1.20061	1.06724	1.61142	1.13894	0.825775	0.50791	1.58116	0.709863	0.769805	0.708788	0.854448	1.43067	1.19204	0.932978	0.77768	0.784885	0.279129	3.11489	0.0775799	0.544842	0.243694	0.279129	0.279652	0.596929	1	-0.268079	0.279129	0.378247	0.538543	1
AABR07005838.2	0	0	0	0	0	0	0	0	0	0	0	0	0	0	0	0	5.12548e-15	-2.75824	0	1	1	5.12548e-15	-2.75824	0	1	1	0	-2.75824	0	1	1
AABR07005844.1	0	0	0	0	0	0	0	0	0	0	0	0	0	0	0	0	5.12548e-15	-2.75824	0	1	1	5.12548e-15	-2.75824	0	1	1	0	-2.75824	0	1	1
AABR07005871.1	0	0	0	0	0	0	0	0	0	0	0	0	0	0	0	0	5.12548e-15	-2.75824	0	1	1	5.12548e-15	-2.75824	0	1	1	0	-2.75824	0	1	1
AABR07005886.1	0	0	0	0	0	0	0	0	0	0	0	0	0	0	0	0	5.12548e-15	-2.75824	0	1	1	5.12548e-15	-2.75824	0	1	1	0	-2.75824	0	1	1
AABR07005888.1	0	0	0	0	0	0.0750705	0	0	0	0	0	0	0	0.0250235	0	0	5.12548e-15	-2.69889	0	1	1	5.12548e-15	-2.69889	0	1	1	1.93149	-2.69889	1.34212	0.24666	1
AABR07005888.2	0	0	0	0	0	0	0.0725585	0.0752934	0.0709863	0	0.0708788	0.0569632	0	0	0.0729461	0.042614	-2.51046	-2.48726	2.38487	0.122515	0.653102	0.672629	-2.48726	0.358639	0.549263	1	0	-2.48726	0	1	1
AABR07005939.1	0	0	0	0	0	0	0	0	0	0	0	0	0	0	0	0	5.12548e-15	-2.75824	0	1	1	5.12548e-15	-2.75824	0	1	1	0	-2.75824	0	1	1
AABR07005949.1	0	0.0800408	0.152463	0	0	0	0	0	0	0	0	0	0.0775013	0	0	0	3.26038	-2.58668	4.52218	0.0334582	0.389311	5.12548e-15	-2.58668	0	1	1	-3.26038	-2.58668	3.98898	0.0457987	1
AABR07005950.1	0	0	0.0762315	0	0	0	0	0	0	0	0	0	0.0254105	0	0	0	1.94967	-2.69901	1.56462	0.21099	0.730553	5.12548e-15	-2.69901	0	1	1	-1.94967	-2.69901	1.37776	0.240483	1
AABR07005955.1	0	0	0	0	0	0	0	0	0	0	0	0	0	0	0	0	5.12548e-15	-2.75824	0	1	1	5.12548e-15	-2.75824	0	1	1	0	-2.75824	0	1	1
AABR07005961.1	0	0	0	0	0	0	0	0	0	0	0	0	0	0	0	0	5.12548e-15	-2.75824	0	1	1	5.12548e-15	-2.75824	0	1	1	0	-2.75824	0	1	1
AABR07005965.1	0	0	0	0	0	0	0	0	0	0	0	0	0	0	0	0	5.12548e-15	-2.75824	0	1	1	5.12548e-15	-2.75824	0	1	1	0	-2.75824	0	1	1
AABR07005977.1	0	0	0	0	0	0	0	0	0	0	0	0	0	0	0	0	5.12548e-15	-2.75824	0	1	1	5.12548e-15	-2.75824	0	1	1	0	-2.75824	0	1	1
AABR07005977.2	0	0	0	0	0	0	0	0	0	0	0	0	0	0	0	0	5.12548e-15	-2.75824	0	1	1	5.12548e-15	-2.75824	0	1	1	0	-2.75824	0	1	1
AABR07005977.3	0	0	0	0	0	0	0	0	0	0	0	0	0	0	0	0	5.12548e-15	-2.75824	0	1	1	5.12548e-15	-2.75824	0	1	1	0	-2.75824	0	1	1
AABR07005983.1	24.2019	2.80143	3.27795	20.0155	17.4909	4.42916	2.53955	3.08703	2.69748	4.36223	4.678	1.48104	10.0938	13.9785	2.77469	3.50709	1.41693	2.89998	3.10249	0.0781726	0.544842	-0.333186	2.89998	0.17439	0.676239	1	0.4819	2.89998	0.37491	0.54034	1
AABR07005985.1	48.5798	7.68391	6.93707	36.9777	34.5749	11.2606	5.80468	4.96936	3.90425	7.18485	7.86755	4.61402	21.0669	27.6044	4.89276	6.55547	1.57794	3.8753	5.1909	0.0227055	0.331904	-0.420463	3.8753	0.378548	0.538382	1	0.40176	3.8753	0.354179	0.551757	1
AABR07005985.3	0	0	0	0	0	0	0	0	0	0	0.0708788	0	0	0	0	0.0236263	-1.75076	-2.69954	1.17957	0.277444	0.767946	-1.75076	-2.69954	1.23677	0.266094	1	0	-2.69954	0	1	1
AABR07006025.1	0	0	0	0	0	0	0	0	0	0	0	0	0	0	0	0	5.12548e-15	-2.75824	0	1	1	5.12548e-15	-2.75824	0	1	1	0	-2.75824	0	1	1
AABR07006025.2	0	0	0	0	0	0	0	0	0	0	0	0	0	0	0	0	5.12548e-15	-2.75824	0	1	1	5.12548e-15	-2.75824	0	1	1	0	-2.75824	0	1	1
AABR07006030.1	0.0880068	0.320163	0.304926	0.0848113	0.162706	0.0750705	0.0725585	0.150587	0.283945	0	0.141758	0.17089	0.237699	0.107529	0.16903	0.104216	1.07492	-1.72677	1.95992	0.161522	0.712769	0.640756	-1.72677	0.627329	0.428337	1	-1.12852	-1.72677	1.93648	0.164051	1
AABR07006032.1	0	0	0	0	0	0	0	0	0	0	0	0	0	0	0	0	5.12548e-15	-2.75824	0	1	1	5.12548e-15	-2.75824	0	1	1	0	-2.75824	0	1	1
AABR07006033.1	0	0	0	0	0	0	0	0	0	0	0	0	0	0	0	0	5.12548e-15	-2.75824	0	1	1	5.12548e-15	-2.75824	0	1	1	0	-2.75824	0	1	1
AABR07006038.1	0.0880068	0	0	0.0848113	0.162706	0	0.0725585	0.0752934	0	0.0641505	0	0	0.0293356	0.0825056	0.049284	0.0213835	0.209958	-2.38665	0.0197357	0.888278	1	0.93179	-2.38665	0.472636	0.491777	1	1.28656	-2.38665	0.959163	0.327398	1
AABR07006042.1	0	0	0	0	0	0	0	0	0	0	0	0	0	0	0	0	5.12548e-15	-2.75824	0	1	1	5.12548e-15	-2.75824	0	1	1	0	-2.75824	0	1	1
AABR07006049.1	0	0	0	0	0	0	0	0	0	0	0	0	0	0	0	0	5.12548e-15	-2.75824	0	1	1	5.12548e-15	-2.75824	0	1	1	0	-2.75824	0	1	1
AABR07006049.2	0	0.160082	0.0762315	0	0	0	0	0.0752934	0	0.0641505	0	0.0569632	0.078771	0	0.0250978	0.0403712	0.757146	-2.43716	0.429862	0.512056	1	-0.621814	-2.43716	0.20778	0.648513	1	-3.26497	-2.43716	4.11134	0.0425967	1
AABR07006055.1	0	0	0	0	0	0	0	0	0	0	0	0	0	0	0	0	5.12548e-15	-2.75824	0	1	1	5.12548e-15	-2.75824	0	1	1	0	-2.75824	0	1	1
AABR07006076.1	0	0	0	0.0848113	0.162706	0.0750705	0	0	0.0709863	0.0641505	0	0	0	0.107529	0.0236621	0.0213835	-1.74393	-2.43516	1.19211	0.274905	0.767946	0.141096	-2.43516	0.00927244	0.923287	1	3.61697	-2.43516	5.40366	0.0200945	1
AABR07006081.1	0.0880068	0	0.152463	0	0	0	0	0.0752934	0	0.0641505	0.0708788	0	0.0801566	0	0.0250978	0.0450098	0.748613	-2.43547	0.419193	0.51734	1	-0.628541	-2.43547	0.210729	0.646197	1	-3.26323	-2.43547	4.09821	0.0429286	1
AABR07006084.1	0	0	0	0.0848113	0	0	0	0.0752934	0	0	0	0	0	0.0282704	0.0250978	0	5.12548e-15	-2.64136	0	1	1	1.88683	-2.64136	1.5008	0.220549	1	1.93517	-2.64136	1.34462	0.246221	1
AABR07006089.1	1.84814	0.560285	0.304926	2.37472	4.06764	0.825775	0.435351	0.752934	0.638877	0.513204	0.921425	0.512669	0.904452	2.42271	0.609054	0.649099	0.379672	0.326127	0.29504	0.587009	1	-0.0828752	0.326127	0.0136122	0.907121	1	1.41652	0.326127	4.41024	0.0357238	1
AABR07006090.1	0	0	0	0	0	0	0	0	0	0	0	0	0	0	0	0	5.12548e-15	-2.75824	0	1	1	5.12548e-15	-2.75824	0	1	1	0	-2.75824	0	1	1
AABR07006093.1	0	0	0	0	0	0	0	0	0	0	0	0	0	0	0	0	5.12548e-15	-2.75824	0	1	1	5.12548e-15	-2.75824	0	1	1	0	-2.75824	0	1	1
AABR07006097.1	0.352027	0.320163	0.304926	0.339245	0.325411	0.450423	0.725585	0.22588	0.638877	0.256602	0.496152	0.455705	0.325705	0.371693	0.530114	0.40282	-0.363557	-0.838555	0.459866	0.497687	1	0.400539	-0.838555	0.734155	0.39154	1	0.189433	-0.838555	0.109762	0.740415	1
AABR07006111.1	0	0	0	0	0	0	0	0.0752934	0.141973	0	0.0708788	0	0	0	0.072422	0.0236263	-1.75076	-2.53566	1.17957	0.277444	0.767946	1.43145	-2.53566	1.20799	0.271731	1	0	-2.53566	0	1	1
AABR07006120.1	0	0	0	0	0	0	0	0	0	0	0	0	0	0	0	0	5.12548e-15	-2.75824	0	1	1	5.12548e-15	-2.75824	0	1	1	0	-2.75824	0	1	1
AABR07006142.1	0	0	0	0	0	0	0	0	0	0	0	0	0	0	0	0	5.12548e-15	-2.75824	0	1	1	5.12548e-15	-2.75824	0	1	1	0	-2.75824	0	1	1
AABR07006160.1	0.440034	0.480245	0.914778	0.932925	0.732175	0.675634	1.01582	0.903521	0.496904	0.898106	1.3467	0.569632	0.611686	0.780245	0.805415	0.938145	-0.628859	-0.09723	1.89072	0.169121	0.726109	-0.198401	-0.09723	0.211589	0.645524	1	0.310082	-0.09723	0.411297	0.521312	1
AABR07006197.1	0	0	0	0	0	0	0	0	0	0	0	0	0	0	0	0	5.12548e-15	-2.75824	0	1	1	5.12548e-15	-2.75824	0	1	1	0	-2.75824	0	1	1
AABR07006232.1	0	0	0	0	0	0	0	0	0.0709863	0.0641505	0	0.0569632	0	0	0.0236621	0.0403712	-2.50508	-2.59189	2.30544	0.128922	0.653102	-0.621105	-2.59189	0.199654	0.655001	1	0	-2.59189	0	1	1
AABR07006242.1	0.0880068	0	0	0	0	0	0	0	0	0	0	0	0.0293356	0	0	0	1.95542	-2.69819	1.56897	0.210357	0.730553	5.12548e-15	-2.69819	0	1	1	-1.95542	-2.69819	1.38175	0.239803	1
AABR07006255.1	0	0	0	0.169623	0	0	0	0	0	0	0	0.0569632	0	0.0565409	0	0.0189877	-1.73697	-2.58877	1.171	0.279195	0.767946	-1.73697	-2.58877	1.22791	0.267814	1	2.7349	-2.58877	2.6457	0.10383	1
AABR07006258.1	0	0	0	0	0	0	0	0	0	0	0	0	0	0	0	0	5.12548e-15	-2.75824	0	1	1	5.12548e-15	-2.75824	0	1	1	0	-2.75824	0	1	1
AABR07006258.2	16.1052	9.52485	11.2823	15.8597	17.5722	12.6118	13.0605	12.7999	14.1973	12.7659	13.1126	12.9876	12.3041	15.3479	13.3526	12.9554	-0.149775	3.7651	0.472162	0.491994	0.997103	0.043131	3.7651	0.0398623	0.84175	1	0.312951	3.7651	2.04994	0.152212	1
AABR07006259.1	0	0	0	0	0	0	0	0	0	0	0	0	0	0	0	0	5.12548e-15	-2.75824	0	1	1	5.12548e-15	-2.75824	0	1	1	0	-2.75824	0	1	1
AABR07006263.1	0.176014	0	0.0762315	0	0	0	0	0.150587	0	0	0.212636	0	0.0840817	0	0.0501956	0.0708788	0.177337	-2.34047	0.0111617	0.915861	1	-0.402509	-2.34047	0.0530805	0.817787	1	-3.27132	-2.34047	2.78384	0.0952199	1
AABR07006264.1	0	0	0	0	0	0	0	0	0	0	0	0	0	0	0	0	5.12548e-15	-2.75824	0	1	1	5.12548e-15	-2.75824	0	1	1	0	-2.75824	0	1	1
AABR07006264.2	0.880068	0.0800408	0.152463	0.678491	0.488117	0.300282	0.290234	0.150587	0.0709863	0.384903	0.141758	0	0.370857	0.488963	0.170602	0.175553	0.945161	-1.1992	0.891631	0.345036	0.84801	-0.0219526	-1.1992	0.000416641	0.983715	1	0.419385	-1.1992	0.196393	0.657649	1
AABR07006269.1	2.72821	1.28065	2.82057	0.0848113	0.488117	0.525493	0.290234	0.150587	0.141973	0.384903	0.708788	0.341779	2.27648	0.36614	0.194265	0.47849	2.18023	-0.0702947	18.492	1.70619e-05	0.00175942	-1.2395	-0.0702947	3.41936	0.0644362	1	-2.58319	-0.0702947	22.86	1.74244e-06	0.00125952
AABR07006275.1	0	0	0	0	0	0	0	0	0	0	0	0	0	0	0	0	5.12548e-15	-2.75824	0	1	1	5.12548e-15	-2.75824	0	1	1	0	-2.75824	0	1	1
AABR07006278.1	0.0880068	0	0	0	0	0	0	0	0	0	0	0	0.0293356	0	0	0	1.95542	-2.69819	1.56897	0.210357	0.730553	5.12548e-15	-2.69819	0	1	1	-1.95542	-2.69819	1.38175	0.239803	1
AABR07006283.1	0	0.160082	0	0.0848113	0.244058	0.0750705	0.217676	0.150587	0.354932	0.256602	0.212636	0.398742	0.0533605	0.134647	0.241065	0.289327	-2.32905	-1.57512	7.87175	0.00502132	0.136238	-0.27825	-1.57512	0.233954	0.628608	1	1.16182	-1.57512	1.27163	0.259462	1
AABR07006308.1	0.0880068	0.320163	0.304926	0	0.0813528	0.375352	0.0725585	0.150587	0.425918	0.320752	0.567031	0.341779	0.237699	0.152235	0.216354	0.409854	-0.783564	-1.28629	1.08029	0.298633	0.792646	-0.871002	-1.28629	1.33985	0.24706	1	-0.586043	-1.28629	0.448772	0.502919	1
AABR07006310.1	19.1855	10.7255	13.6454	4.91906	8.54204	4.12887	2.24931	2.48468	1.77466	2.43772	4.25273	2.73423	14.5188	5.86333	2.16955	3.14156	2.13638	2.68428	35.969	2.00485e-09	5.36742e-07	-0.528689	2.68428	2.00152	0.157141	1	-1.3172	2.68428	14.6178	0.000131666	0.0447883
AABR07006311.1	0	0	0	0	0.162706	0	0	0	0	0	0	0	0	0.0542352	0	0	5.12548e-15	-2.64184	0	1	1	5.12548e-15	-2.64184	0	1	1	2.72798	-2.64184	2.63652	0.104432	1
AABR07006327.1	0	0	0	0	0.0813528	0	0	0	0	0	0	0	0	0.0271176	0	0	5.12548e-15	-2.69888	0	1	1	5.12548e-15	-2.69888	0	1	1	1.93155	-2.69888	1.34216	0.246654	1
AABR07006328.2	0	0	0	0	0	0	0	0	0	0	0	0	0	0	0	0	5.12548e-15	-2.75824	0	1	1	5.12548e-15	-2.75824	0	1	1	0	-2.75824	0	1	1
AABR07006333.1	5.89646	4.56232	5.71736	5.85198	6.34552	6.45606	6.74794	4.74348	6.45975	6.79995	5.67031	5.52543	5.39205	6.21785	5.98373	5.99856	-0.220211	2.59745	0.906913	0.340935	0.844484	-0.00189174	2.59745	6.94049e-05	0.993353	1	0.1998	2.59745	0.725347	0.394395	1
AABR07006367.1	0.440034	0.0800408	0.152463	0.169623	0.406764	0.150141	0.362793	0.301174	0.212959	0.256602	0	0.17089	0.224179	0.242176	0.292308	0.142497	0.46652	-1.43396	0.379237	0.538012	1	0.940023	-1.43396	1.81239	0.178222	1	0.133515	-1.43396	0.0340656	0.853567	1
AABR07006389.1	0	0	0	0	0	0.0750705	0	0	0.0709863	0	0	0	0	0.0250235	0.0236621	0	5.12548e-15	-2.64232	0	1	1	1.88397	-2.64232	1.49869	0.220873	1	1.93149	-2.64232	1.34212	0.24666	1
AABR07006428.1	0	0.0800408	0.0762315	0.0848113	0	0	0.0725585	0	0.0709863	0	0	0.113926	0.0520908	0.0282704	0.0478483	0.0379755	0.250865	-2.39134	0.039748	0.841974	1	0.173165	-2.39134	0.019048	0.890229	1	-0.817662	-2.39134	0.339238	0.560269	1
AABR07006436.1	0	0	0	0	0	0	0	0	0.0709863	0	0	0	0	0	0.0236621	0	5.12548e-15	-2.69936	0	1	1	1.88397	-2.69936	1.49869	0.220873	1	0	-2.69936	0	1	1
AABR07006451.1	0	0	0	0	0.0813528	0	0	0	0	0	0	0	0	0.0271176	0	0	5.12548e-15	-2.69888	0	1	1	5.12548e-15	-2.69888	0	1	1	1.93155	-2.69888	1.34216	0.246654	1
AABR07006453.1	0	0	0	0	0	0	0	0	0	0	0	0	0	0	0	0	5.12548e-15	-2.75824	0	1	1	5.12548e-15	-2.75824	0	1	1	0	-2.75824	0	1	1
AABR07006458.1	19.3615	14.9676	18.0669	17.4711	17.979	16.9659	13.1331	15.134	15.9009	15.2037	13.8922	14.4686	17.4653	17.472	14.7227	14.5215	0.197526	4.01359	1.25015	0.263523	0.767946	0.0183735	4.01359	0.0107534	0.917408	1	-0.00688512	4.01359	0.00151262	0.968976	1
AABR07006474.1	0	0	0	0	0	0	0	0	0	0	0	0	0	0	0	0	5.12548e-15	-2.75824	0	1	1	5.12548e-15	-2.75824	0	1	1	0	-2.75824	0	1	1
AABR07006475.1	0.0880068	0.160082	0.0762315	0	0.0813528	0.0750705	0	0	0	0.0641505	0	0	0.108107	0.0521411	0	0.0213835	1.89871	-2.38592	2.55304	0.110083	0.631032	-1.74383	-2.38592	1.25197	0.263177	1	-0.912599	-2.38592	0.709198	0.39971	1
AABR07006480.1	2.6402	1.36069	1.29594	1.27217	0.813528	0.825775	0.798144	0.67764	0.993808	0.256602	0.992304	0.455705	1.76561	0.970491	0.823198	0.568204	1.56471	0.207574	11.3508	0.000754171	0.0361627	0.558639	0.207574	1.26642	0.260439	1	-0.854995	0.207574	3.67995	0.0550705	1
AABR07006487.1	0	0	0	0	0	0	0	0	0	0	0	0	0	0	0	0	5.12548e-15	-2.75824	0	1	1	5.12548e-15	-2.75824	0	1	1	0	-2.75824	0	1	1
AABR07006502.1	0	0	0	0	0	0	0	0	0	0	0	0	0	0	0	0	5.12548e-15	-2.75824	0	1	1	5.12548e-15	-2.75824	0	1	1	0	-2.75824	0	1	1
AABR07006504.1	0	0	0	0	0	0	0	0	0	0	0	0	0	0	0	0	5.12548e-15	-2.75824	0	1	1	5.12548e-15	-2.75824	0	1	1	0	-2.75824	0	1	1
AABR07006536.1	0	0	0	0	0	0	0	0	0	0	0	0	0	0	0	0	5.12548e-15	-2.75824	0	1	1	5.12548e-15	-2.75824	0	1	1	0	-2.75824	0	1	1
AABR07006536.2	0	0	0	0	0	0	0	0	0	0	0	0	0	0	0	0	5.12548e-15	-2.75824	0	1	1	5.12548e-15	-2.75824	0	1	1	0	-2.75824	0	1	1
AABR07006538.1	0	0	0	0.0848113	0	0	0	0	0	0	0	0	0	0.0282704	0	0	5.12548e-15	-2.69835	0	1	1	5.12548e-15	-2.69835	0	1	1	1.93517	-2.69835	1.34462	0.246221	1
AABR07006542.1	0	0	0	0	0	0	0	0	0	0	0	0	0	0	0	0	5.12548e-15	-2.75824	0	1	1	5.12548e-15	-2.75824	0	1	1	0	-2.75824	0	1	1
AABR07006542.2	0	0	0	0	0	0	0	0	0	0	0	0	0	0	0	0	5.12548e-15	-2.75824	0	1	1	5.12548e-15	-2.75824	0	1	1	0	-2.75824	0	1	1
AABR07006544.1	0	0	0	0	0.0813528	0	0	0	0	0	0	0	0	0.0271176	0	0	5.12548e-15	-2.69888	0	1	1	5.12548e-15	-2.69888	0	1	1	1.93155	-2.69888	1.34216	0.246654	1
AABR07006566.1	0.176014	0.160082	0.0762315	0.169623	0.0813528	0.300282	0	0	0	0	0	0	0.137442	0.183752	0	0	3.94148	-2.16503	7.90487	0.00493018	0.134917	5.12548e-15	-2.16503	0	1	1	0.431614	-2.16503	0.287579	0.591776	1
AABR07006576.1	0.0880068	0	0	0	0	0	0	0.0752934	0	0	0.0708788	0	0.0293356	0	0.0250978	0.0236263	0.204661	-2.58696	0.0185636	0.891625	1	0.136076	-2.58696	0.00844056	0.926799	1	-1.95542	-2.58696	1.38175	0.239803	1
AABR07006591.1	0	0	0	0	0	0	0.0725585	0	0.0709863	0	0.141758	0.17089	0	0	0.0478483	0.104216	-3.66719	-2.39627	5.55176	0.0184622	0.296564	-0.993058	-2.39627	0.820674	0.364983	1	0	-2.39627	0	1	1
AABR07006619.1	0	0	0	0	0	0.0750705	0	0.0752934	0.141973	0	0.0708788	0	0	0.0250235	0.072422	0.0236263	-1.74999	-2.48459	1.18138	0.277076	0.767946	1.43231	-2.48459	1.22187	0.268994	1	1.93162	-2.48459	1.34497	0.24616	1
AABR07006624.1	0	0	0	0	0	0	0	0	0	0	0	0	0	0	0	0	5.12548e-15	-2.75824	0	1	1	5.12548e-15	-2.75824	0	1	1	0	-2.75824	0	1	1
AABR07006625.1	0.26402	0.0800408	0	0.0848113	0.162706	0	0.0725585	0	0.0709863	0.0641505	0	0	0.114687	0.0825056	0.0478483	0.0213835	1.90705	-2.25072	2.20853	0.137249	0.667186	0.928051	-2.25072	0.438946	0.507631	1	-0.41139	-2.25072	0.135059	0.713243	1
AABR07006625.2	0	0	0	0.0848113	0.0813528	0	0	0	0	0	0	0	0	0.055388	0	0	5.12548e-15	-2.64131	0	1	1	5.12548e-15	-2.64131	0	1	1	2.73144	-2.64131	2.6411	0.104131	1
AABR07006627.1	4.57635	4.64236	4.72635	4.91906	5.12523	3.97873	5.00654	5.27054	3.97523	6.15844	5.10328	4.44313	4.64836	4.67434	4.75077	5.23495	-0.231253	2.31576	1.03084	0.309961	0.806244	-0.140236	2.31576	0.389477	0.532574	1	-0.00941206	2.31576	0.00160013	0.968092	1
AABR07006627.2	0.0880068	0.0800408	0	0	0	0	0	0	0	0	0	0	0.0560159	0	0	0	2.757	-2.64062	3.08192	0.0791673	0.544842	5.12548e-15	-2.64062	0	1	1	-2.757	-2.64062	2.71661	0.0993086	1
AABR07006649.1	0	0	0	0	0	0	0.0725585	0.22588	0.212959	0.128301	0	0	0	0	0.170466	0.042767	-2.51163	-2.29976	2.35115	0.12519	0.653102	1.80042	-2.29976	3.29906	0.0693195	1	0	-2.29976	0	1	1
AABR07006654.1	0	0	0	0.0848113	0	0	0.0725585	0	0	0.0641505	0	0	0	0.0282704	0.0241862	0.0213835	-1.74487	-2.58835	1.17592	0.278189	0.767946	0.140127	-2.58835	0.00880683	0.925233	1	1.93517	-2.58835	1.34462	0.246221	1
AABR07006654.2	1.14409	0.400204	0.457389	1.01774	1.30164	0.225211	0.0725585	0.150587	0	0	0.0708788	0.0569632	0.667227	0.848197	0.0743818	0.042614	3.62685	-0.922316	13.8724	0.00019565	0.0125433	0.676349	-0.922316	0.299787	0.584016	1	0.331202	-0.922316	0.216701	0.641565	1
AABR07006656.1	0	0	0	0	0	0	0	0	0	0	0	0	0	0	0	0	5.12548e-15	-2.75824	0	1	1	5.12548e-15	-2.75824	0	1	1	0	-2.75824	0	1	1
AABR07006656.2	0	0	0	0	0	0	0	0	0	0	0	0	0	0	0	0	5.12548e-15	-2.75824	0	1	1	5.12548e-15	-2.75824	0	1	1	0	-2.75824	0	1	1
AABR07006656.3	0	0	0	0	0	0	0	0	0	0	0	0	0	0	0	0	5.12548e-15	-2.75824	0	1	1	5.12548e-15	-2.75824	0	1	1	0	-2.75824	0	1	1
AABR07006657.1	0	0	0	0	0	0	0	0.150587	0.0709863	0	0	0.0569632	0	0	0.0738577	0.0189877	-1.73697	-2.53743	1.171	0.279195	0.767946	1.44786	-2.53743	1.23193	0.267033	1	0	-2.53743	0	1	1
AABR07006672.1	0	0	0	0	0	0	0	0	0	0	0	0	0	0	0	0	5.12548e-15	-2.75824	0	1	1	5.12548e-15	-2.75824	0	1	1	0	-2.75824	0	1	1
AABR07006685.1	0	0.240122	0.152463	0	0	0.225211	0.290234	0	0.0709863	0.192451	0.212636	0.17089	0.130862	0.0750705	0.120407	0.191992	-0.537375	-1.82474	0.279806	0.596829	1	-0.622194	-1.82474	0.37713	0.539143	1	-0.702144	-1.82474	0.367138	0.544568	1
AABR07006688.1	0	0	0	0	0	0	0	0	0	0	0	0	0	0	0	0	5.12548e-15	-2.75824	0	1	1	5.12548e-15	-2.75824	0	1	1	0	-2.75824	0	1	1
AABR07006688.2	0.0880068	0.0800408	0.0762315	0.169623	0	0	0	0.150587	0.0709863	0.0641505	0	0.113926	0.0814264	0.0565409	0.0738577	0.0593589	0.262237	-2.21462	0.0589555	0.808155	1	0.180635	-2.21462	0.0281138	0.866842	1	-0.533202	-2.21462	0.208317	0.64809	1
AABR07006689.1	0	0	0	0	0.0813528	0	0.0725585	0	0	0	0	0	0	0.0271176	0.0241862	0	5.12548e-15	-2.64216	0	1	1	1.885	-2.64216	1.49945	0.220757	1	1.93155	-2.64216	1.34216	0.246654	1
AABR07006691.1	0	0	0	0	0	0	0	0	0	0	0	0	0	0	0	0	5.12548e-15	-2.75824	0	1	1	5.12548e-15	-2.75824	0	1	1	0	-2.75824	0	1	1
AABR07006693.1	0	0	0	0	0	0	0	0	0	0	0	0	0	0	0	0	5.12548e-15	-2.75824	0	1	1	5.12548e-15	-2.75824	0	1	1	0	-2.75824	0	1	1
AABR07006713.1	0.0880068	0.160082	0	0.0848113	0.0813528	0	0	0	0	0	0.0708788	0	0.0826961	0.055388	0	0.0236263	1.52024	-2.43206	1.40799	0.23539	0.759959	-1.7478	-2.43206	1.24419	0.264664	1	-0.537123	-2.43206	0.207469	0.648759	1
AABR07006724.1	0.704055	1.60082	0.457389	0.254434	0.406764	0.750705	1.37861	0.752934	1.20677	0.833956	1.13406	1.25319	0.920753	0.470634	1.11277	1.07374	-0.278828	0.080021	0.303506	0.581693	1	0.0509167	0.080021	0.0107355	0.917477	1	-0.944447	0.080021	2.76953	0.0960744	1
AABR07006727.1	0.352027	0.0800408	0	0.169623	0	0	0.145117	0.0752934	0.141973	0.128301	0.0708788	0.17089	0.144023	0.0565409	0.120794	0.123356	0.0419426	-1.95224	0.0020141	0.964204	1	-0.0536574	-1.95224	0.00350728	0.952775	1	-1.21497	-1.95224	1.20434	0.272455	1
AABR07006736.1	0.176014	0.160082	0.152463	0.424057	0.0813528	0	0.0725585	0	0	0	0.0708788	0.0569632	0.162853	0.16847	0.0241862	0.042614	1.67806	-2.05062	2.20691	0.137394	0.667248	-0.626096	-2.05062	0.19196	0.66129	1	-0.0129907	-2.05062	0.000189438	0.989019	1
AABR07006740.1	0	0	0	0	0	0	0	0	0	0	0	0	0	0	0	0	5.12548e-15	-2.75824	0	1	1	5.12548e-15	-2.75824	0	1	1	0	-2.75824	0	1	1
AABR07006742.1	0	0	0	0	0	0	0	0	0	0	0	0	0	0	0	0	5.12548e-15	-2.75824	0	1	1	5.12548e-15	-2.75824	0	1	1	0	-2.75824	0	1	1
AABR07006752.1	0	0	0	0	0	0	0	0	0	0	0	0	0	0	0	0	5.12548e-15	-2.75824	0	1	1	5.12548e-15	-2.75824	0	1	1	0	-2.75824	0	1	1
AABR07006774.1	0	0	0	0	0	0	0	0	0	0	0	0	0	0	0	0	5.12548e-15	-2.75824	0	1	1	5.12548e-15	-2.75824	0	1	1	0	-2.75824	0	1	1
AABR07006775.1	0	0	0	0	0	0	0	0	0	0	0	0	0	0	0	0	5.12548e-15	-2.75824	0	1	1	5.12548e-15	-2.75824	0	1	1	0	-2.75824	0	1	1
AABR07006823.1	0	0	0	0	0	0	0	0	0	0	0	0	0	0	0	0	5.12548e-15	-2.75824	0	1	1	5.12548e-15	-2.75824	0	1	1	0	-2.75824	0	1	1
AABR07006854.1	0	0	0	0	0	0	0	0	0	0	0	0	0	0	0	0	5.12548e-15	-2.75824	0	1	1	5.12548e-15	-2.75824	0	1	1	0	-2.75824	0	1	1
AABR07006854.2	0	0	0	0	0	0	0	0	0	0	0	0	0	0	0	0	5.12548e-15	-2.75824	0	1	1	5.12548e-15	-2.75824	0	1	1	0	-2.75824	0	1	1
AABR07006860.1	15.6652	21.0507	19.9727	11.7888	14.6435	18.9928	17.9945	17.0163	17.6756	18.0904	17.0818	15.6079	18.8962	15.1417	17.5621	16.9267	0.101752	4.1158	0.174538	0.67611	1	0.053034	4.1158	0.0474886	0.827492	1	-0.326757	4.1158	1.76764	0.183675	1
AABR07006860.2	0.352027	0.720367	0.533621	0.593679	0	0.525493	0.362793	0.0752934	0.496904	0.577354	0.496152	0.455705	0.535338	0.373058	0.311663	0.509737	0.0223568	-0.776169	0.00120467	0.972312	1	-0.679835	-0.776169	1.0027	0.316657	1	-0.523282	-0.776169	0.582534	0.445321	1
AABR07006866.1	1.40811	3.76192	4.42143	1.69623	1.13894	3.15296	4.06328	4.21643	5.11101	4.93959	4.18185	4.61402	3.19715	1.99604	4.46357	4.57848	-0.561351	1.91176	1.54447	0.213953	0.735406	-0.0375431	1.91176	0.00713349	0.932691	1	-0.685232	1.91176	2.12315	0.145088	1
AABR07006871.1	0	0	0	0	0	0	0	0	0	0	0.0708788	0	0	0	0	0.0236263	-1.75076	-2.69954	1.17957	0.277444	0.767946	-1.75076	-2.69954	1.23677	0.266094	1	0	-2.69954	0	1	1
AABR07006873.1	10.9128	10.0051	9.37648	10.347	10.4132	8.10761	7.69121	5.87288	7.73751	7.44145	8.57634	7.06344	10.0981	9.62258	7.10053	7.69374	0.328346	3.12679	2.58398	0.10795	0.626394	-0.111318	3.12679	0.287024	0.592134	1	-0.0831904	3.12679	0.165878	0.683802	1
AABR07006888.1	0	0	0	0	0	0	0	0	0	0	0	0	0	0	0	0	5.12548e-15	-2.75824	0	1	1	5.12548e-15	-2.75824	0	1	1	0	-2.75824	0	1	1
AABR07006889.1	0	0	0.304926	0	0	0.0750705	0.0725585	0	0.141973	0	0.0708788	0	0.101642	0.0250235	0.0715104	0.0236263	1.81701	-2.29721	1.19057	0.275214	0.767946	1.38914	-2.29721	0.690214	0.406092	1	-1.67477	-2.29721	0.970769	0.324488	1
AABR07006894.1	0.0880068	0	0.152463	0.0848113	0.0813528	0	0	0.0752934	0	0.128301	0	0	0.0801566	0.055388	0.0250978	0.042767	0.747469	-2.34192	0.382651	0.536188	1	-0.625847	-2.34192	0.198351	0.656055	1	-0.528813	-2.34192	0.186076	0.666203	1
AABR07006904.1	0	0.0800408	0	0	0.0813528	0	0	0	0	0.128301	0	0.0569632	0.0266803	0.0271176	0	0.0617547	-1.05103	-2.48846	0.631981	0.42663	0.939404	-3.00505	-2.48846	3.60507	0.0576035	1	-0.0222596	-2.48846	0.000199988	0.988717	1
AABR07006911.1	0	0	0	0	0	0	0	0	0	0	0	0	0	0	0	0	5.12548e-15	-2.75824	0	1	1	5.12548e-15	-2.75824	0	1	1	0	-2.75824	0	1	1
AABR07006953.1	0	0	0	0	0	0	0	0	0	0	0	0	0	0	0	0	5.12548e-15	-2.75824	0	1	1	5.12548e-15	-2.75824	0	1	1	0	-2.75824	0	1	1
AABR07006957.1	0	0	0	0	0	0	0	0	0	0	0	0	0	0	0	0	5.12548e-15	-2.75824	0	1	1	5.12548e-15	-2.75824	0	1	1	0	-2.75824	0	1	1
AABR07006978.1	0	0	0	0	0	0	0	0	0	0	0	0	0	0	0	0	5.12548e-15	-2.75824	0	1	1	5.12548e-15	-2.75824	0	1	1	0	-2.75824	0	1	1
AABR07006978.2	0	0	0	0	0	0	0	0	0	0	0	0	0	0	0	0	5.12548e-15	-2.75824	0	1	1	5.12548e-15	-2.75824	0	1	1	0	-2.75824	0	1	1
AABR07006993.1	0	0	0	0	0	0	0	0	0	0	0	0	0	0	0	0	5.12548e-15	-2.75824	0	1	1	5.12548e-15	-2.75824	0	1	1	0	-2.75824	0	1	1
AABR07006999.1	0	0	0	0	0	0	0	0	0	0	0	0	0	0	0	0	5.12548e-15	-2.75824	0	1	1	5.12548e-15	-2.75824	0	1	1	0	-2.75824	0	1	1
AABR07007000.1	5.1044	1.60082	2.28695	4.66462	4.88117	2.25211	2.39443	1.27999	1.84564	1.21886	2.40988	1.36712	2.99739	3.93264	1.84002	1.66529	0.763497	1.43353	2.46629	0.116312	0.645995	0.153526	1.43353	0.0971118	0.755324	1	0.390282	1.43353	0.681695	0.409004	1
AABR07007023.1	0.0880068	0.0800408	0	0.0848113	0	0	0	0.0752934	0	0.0641505	0	0.0569632	0.0560159	0.0282704	0.0250978	0.0403712	0.245942	-2.43636	0.0399127	0.841651	1	-0.622974	-2.43636	0.210877	0.646081	1	-0.821196	-2.43636	0.351508	0.553261	1
AABR07007026.1	0.176014	0.0800408	0	0	0.0813528	0	0.290234	0.0752934	0.212959	0.0641505	0	0	0.0853515	0.0271176	0.192829	0.0213835	1.52356	-2.13052	1.43565	0.230845	0.755161	2.74989	-2.13052	6.65215	0.00990361	1	-1.33554	-2.13052	1.0485	0.305854	1
AABR07007032.1	35.3787	61.9516	66.0927	26.0371	28.2294	56.5281	69.1483	58.2771	77.3041	72.9391	65.1376	74.5648	54.4743	36.9315	68.2432	70.8805	-0.432953	5.86714	1.42936	0.231868	0.75675	-0.0551421	5.86714	0.0233174	0.878635	1	-0.56344	5.86714	2.39964	0.121363	1
AABR07007035.1	0	0	0	0.254434	0	0	0.0725585	0	0	0	0	0	0	0.0848113	0.0241862	0	5.12548e-15	-2.53279	0	1	1	1.885	-2.53279	1.49945	0.220757	1	3.24757	-2.53279	3.90589	0.0481172	1
AABR07007055.1	3.34426	2.5613	2.97303	2.79877	3.17276	3.00282	2.68467	2.55997	2.20058	2.75847	2.62252	1.7089	2.95953	2.99145	2.48174	2.36329	0.267005	1.50292	1.0586	0.303534	0.79835	0.0802173	1.50292	0.0938394	0.759352	1	0.0107642	1.50292	0.00173034	0.96682	1
AABR07007064.1	0	0	0	0	0	0	0	0	0	0	0	0	0	0	0	0	5.12548e-15	-2.75824	0	1	1	5.12548e-15	-2.75824	0	1	1	0	-2.75824	0	1	1
AABR07007065.1	0	0	0	0	0	0	0	0	0	0	0	0	0	0	0	0	5.12548e-15	-2.75824	0	1	1	5.12548e-15	-2.75824	0	1	1	0	-2.75824	0	1	1
AABR07007068.1	35.9948	33.8572	33.7706	34.603	45.1508	36.3341	29.096	26.3527	26.6909	19.1168	28.4224	21.589	34.5409	38.696	27.3798	23.0428	0.521126	4.94956	6.82369	0.00899564	0.197344	0.250434	4.94956	1.5724	0.209859	1	0.152026	4.94956	0.590269	0.442315	1
AABR07007078.1	0	0	0	0	0	0	0	0	0	0	0	0	0	0	0	0	5.12548e-15	-2.75824	0	1	1	5.12548e-15	-2.75824	0	1	1	0	-2.75824	0	1	1
AABR07007078.2	0	0	0	0	0	0	0	0	0	0	0	0.0569632	0	0	0	0.0189877	-1.73697	-2.7018	1.171	0.279195	0.767946	-1.73697	-2.7018	1.22791	0.267814	1	0	-2.7018	0	1	1
AABR07007086.1	0	0	0	0	0	0	0	0	0	0	0	0	0	0	0	0	5.12548e-15	-2.75824	0	1	1	5.12548e-15	-2.75824	0	1	1	0	-2.75824	0	1	1
AABR07007088.1	0	0	0	0	0	0	0	0	0	0.0641505	0.0708788	0	0	0	0	0.0450098	-2.51825	-2.64413	2.3214	0.127605	0.653102	-2.51825	-2.64413	2.43311	0.118797	1	0	-2.64413	0	1	1
AABR07007088.2	0	0	0.0762315	0	0	0	0	0	0	0	0	0	0.0254105	0	0	0	1.94967	-2.69901	1.56462	0.21099	0.730553	5.12548e-15	-2.69901	0	1	1	-1.94967	-2.69901	1.37776	0.240483	1
AABR07007092.1	0	0	0	0	0	0	0	0	0	0	0	0	0	0	0	0	5.12548e-15	-2.75824	0	1	1	5.12548e-15	-2.75824	0	1	1	0	-2.75824	0	1	1
AABR07007093.1	0	0	0	0	0	0	0	0	0	0	0	0.0569632	0	0	0	0.0189877	-1.73697	-2.7018	1.171	0.279195	0.767946	-1.73697	-2.7018	1.22791	0.267814	1	0	-2.7018	0	1	1
AABR07007095.1	0	0	0.0762315	0	0	0	0	0	0	0	0	0.0569632	0.0254105	0	0	0.0189877	0.212707	-2.64486	0.0196492	0.888521	1	-1.73697	-2.64486	1.22791	0.267814	1	-1.94967	-2.64486	1.37776	0.240483	1
AABR07007121.1	0.26402	0.160082	0.457389	0	0.0813528	0.0750705	0	0.0752934	0.141973	0	0.141758	0.17089	0.29383	0.0521411	0.072422	0.104216	1.35324	-1.85042	3.12129	0.0772756	0.544842	-0.486592	-1.85042	0.245151	0.620511	1	-2.29336	-1.85042	6.20927	0.0127083	1
AABR07007130.1	5.1044	4.08208	3.58288	5.17349	3.41682	2.5524	2.75722	2.71056	2.55551	2.56602	4.04009	2.84816	4.25645	3.71423	2.67443	3.15142	0.367936	1.83532	1.5283	0.216368	0.738329	-0.230479	1.83532	0.565685	0.451979	1	-0.212001	1.83532	0.502133	0.478565	1
AABR07007130.2	0.26402	0.240122	0.228695	0.169623	0.244058	0.525493	0.653027	0.301174	0.354932	0.192451	0.354394	0.113926	0.244279	0.313058	0.436377	0.220257	0.126882	-1.14814	0.0354852	0.850583	1	1.00873	-1.14814	2.9806	0.0842679	1	0.373075	-1.14814	0.328121	0.566767	1
AABR07007134.1	0	0	0	0	0.0813528	0.0750705	0	0	0	0	0	0	0	0.0521411	0	0	5.12548e-15	-2.64185	0	1	1	5.12548e-15	-2.64185	0	1	1	2.72793	-2.64185	2.63645	0.104437	1
AABR07007146.1	0	0	0	0	0	0	0	0	0	0	0	0	0	0	0	0	5.12548e-15	-2.75824	0	1	1	5.12548e-15	-2.75824	0	1	1	0	-2.75824	0	1	1
AABR07007362.1	0	0	0	0	0	0	0	0	0	0	0	0	0	0	0	0	5.12548e-15	-2.75824	0	1	1	5.12548e-15	-2.75824	0	1	1	0	-2.75824	0	1	1
AABR07007385.1	12.1449	16.7285	16.1611	11.1103	11.5521	16.8158	15.2373	16.1881	16.9657	15.1395	17.1527	16.1775	15.0115	13.1594	16.1304	16.1566	-0.162412	3.93919	0.42496	0.514473	1	-0.00267	3.93919	0.000115978	0.991408	1	-0.196841	3.93919	0.610077	0.434759	1
AABR07007391.1	0	0	0	0	0	0	0	0	0	0	0	0	0	0	0	0	5.12548e-15	-2.75824	0	1	1	5.12548e-15	-2.75824	0	1	1	0	-2.75824	0	1	1
AABR07007399.1	0	0.160082	0.152463	0	0	0	0.0725585	0	0	0	0	0	0.104182	0	0.0241862	0	3.63936	-2.48251	6.01859	0.014156	0.258237	1.88505	-2.48251	1.50537	0.219847	1	-3.63936	-2.48251	5.30987	0.0212049	1
AABR07007409.1	0.0880068	0.0800408	0.762315	0.339245	0.325411	0.300282	0.50791	0.301174	0.567891	0.256602	0.354394	0.341779	0.310121	0.321646	0.458991	0.317592	-0.048479	-0.989117	0.00494812	0.943921	1	0.523956	-0.989117	0.6677	0.413855	1	-0.0086085	-0.989117	0.000159785	0.989915	1
AABR07007517.1	0	0	0	0	0	0	0	0	0	0	0	0	0	0	0	0	5.12548e-15	-2.75824	0	1	1	5.12548e-15	-2.75824	0	1	1	0	-2.75824	0	1	1
AABR07007544.1	0	0	0	0	0	0	0	0	0	0	0	0	0	0	0	0	5.12548e-15	-2.75824	0	1	1	5.12548e-15	-2.75824	0	1	1	0	-2.75824	0	1	1
AABR07007566.1	0	0	0	0	0	0	0	0	0	0	0	0	0	0	0	0	5.12548e-15	-2.75824	0	1	1	5.12548e-15	-2.75824	0	1	1	0	-2.75824	0	1	1
AABR07007584.1	0	0.160082	0.0762315	0	0.162706	0.0750705	0.435351	0.0752934	0.0709863	0.384903	0.283515	0.113926	0.078771	0.0792587	0.193877	0.260781	-1.62174	-1.70597	2.65747	0.103065	0.612105	-0.391859	-1.70597	0.206709	0.649359	1	-0.0283481	-1.70597	0.000557452	0.981163	1
AABR07007584.2	0	0	0	0	0	0	0	0	0	0	0	0	0	0	0	0	5.12548e-15	-2.75824	0	1	1	5.12548e-15	-2.75824	0	1	1	0	-2.75824	0	1	1
AABR07007584.3	0.0880068	0.0800408	0	0.0848113	0	0.0750705	0	0	0	0	0	0.0569632	0.0560159	0.0532939	0	0.0189877	1.01313	-2.48409	0.561072	0.453828	0.966487	-1.74156	-2.48409	1.24578	0.26436	1	-0.0241137	-2.48409	0.000371242	0.984628	1
AABR07007592.1	0	0	0	0	0	0	0	0	0	0.0641505	0	0	0	0	0	0.0213835	-1.74487	-2.70052	1.17592	0.278189	0.767946	-1.74487	-2.70052	1.23299	0.266825	1	0	-2.70052	0	1	1
AABR07007642.1	0.352027	16.0882	14.4078	0.339245	2.11517	11.8611	17.7768	13.5528	15.9009	16.6791	12.4038	17.9434	10.2827	4.77185	15.7435	15.6754	-0.641068	3.58494	0.336099	0.562089	1	0.00436309	3.58494	1.57156e-05	0.996837	1	-1.09692	3.58494	0.964374	0.326087	1
AABR07007645.1	0	0	0	0	0	0	0	0	0	0	0	0	0	0	0	0	5.12548e-15	-2.75824	0	1	1	5.12548e-15	-2.75824	0	1	1	0	-2.75824	0	1	1
AABR07007663.1	0	0	0	0	0	0	0	0	0	0	0	0	0	0	0	0	5.12548e-15	-2.75824	0	1	1	5.12548e-15	-2.75824	0	1	1	0	-2.75824	0	1	1
AABR07007675.1	0.352027	0.400204	0.304926	0.508868	0.325411	0.150141	0.145117	0.22588	0.141973	0.384903	0.212636	0.455705	0.352386	0.32814	0.17099	0.351082	-0.0946032	-1.15756	0.0334165	0.854954	1	-1.04343	-1.15756	3.03687	0.0813928	1	-0.139041	-1.15756	0.0612998	0.804453	1
AABR07007675.2	0	0	0	0	0	0	0	0	0	0	0	0	0	0	0	0	5.12548e-15	-2.75824	0	1	1	5.12548e-15	-2.75824	0	1	1	0	-2.75824	0	1	1
AABR07007689.1	0	0	0	0	0	0	0	0	0	0	0	0	0	0	0	0	5.12548e-15	-2.75824	0	1	1	5.12548e-15	-2.75824	0	1	1	0	-2.75824	0	1	1
AABR07007690.1	0	0	0	0.0848113	0	0	0.0725585	0	0	0	0	0.0569632	0	0.0282704	0.0241862	0.0189877	-1.73697	-2.58961	1.171	0.279195	0.767946	0.148031	-2.58961	0.00954585	0.922168	1	1.93517	-2.58961	1.34462	0.246221	1
AABR07007690.2	0	0	0	0	0	0	0	0	0	0	0	0	0	0	0	0	5.12548e-15	-2.75824	0	1	1	5.12548e-15	-2.75824	0	1	1	0	-2.75824	0	1	1
AABR07007693.1	0	0	0	0	0	0	0	0	0	0	0	0	0	0	0	0	5.12548e-15	-2.75824	0	1	1	5.12548e-15	-2.75824	0	1	1	0	-2.75824	0	1	1
AABR07007715.1	0	0	0	0	0	0	0	0	0	0	0	0	0	0	0	0	5.12548e-15	-2.75824	0	1	1	5.12548e-15	-2.75824	0	1	1	0	-2.75824	0	1	1
AABR07007717.1	0	0	0	0	0	0	0	0	0	0	0	0	0	0	0	0	5.12548e-15	-2.75824	0	1	1	5.12548e-15	-2.75824	0	1	1	0	-2.75824	0	1	1
AABR07007717.2	0	0	0	0	0	0	0	0	0	0	0	0	0	0	0	0	5.12548e-15	-2.75824	0	1	1	5.12548e-15	-2.75824	0	1	1	0	-2.75824	0	1	1
AABR07007717.3	0	0.0800408	0.0762315	0.0848113	0	0	0	0	0	0.0641505	0.0708788	0	0.0520908	0.0282704	0	0.0450098	0.239681	-2.4843	0.038127	0.845188	1	-2.51316	-2.4843	2.48318	0.11507	1	-0.819319	-2.4843	0.349583	0.554349	1
AABR07007730.1	0	0	0	0	0.244058	0.0750705	0	0.0752934	0	0	0	0	0	0.106376	0.0250978	0	5.12548e-15	-2.48302	0	1	1	1.88871	-2.48302	1.46516	0.22611	1	3.60939	-2.48302	4.681	0.0304979	1
AABR07007743.1	0	0	0	0	0	0	0	0	0	0	0	0	0	0	0	0	5.12548e-15	-2.75824	0	1	1	5.12548e-15	-2.75824	0	1	1	0	-2.75824	0	1	1
AABR07007744.1	0	0	0	0	0	0	0	0	0.0709863	0	0	0	0	0	0.0236621	0	5.12548e-15	-2.69936	0	1	1	1.88397	-2.69936	1.49869	0.220873	1	0	-2.69936	0	1	1
AABR07007744.2	0.176014	0.0800408	0	0	0	0	0	0	0	0	0.0708788	0	0.0853515	0	0	0.0236263	1.52011	-2.5328	1.35251	0.24484	0.767946	-1.75076	-2.5328	1.23677	0.266094	1	-3.27087	-2.5328	4.00976	0.0452377	1
AABR07007745.1	0	0.0800408	0	0	0	0	0	0	0	0	0.0708788	0	0.0266803	0	0	0.0236263	0.2035	-2.64198	0.0184105	0.89207	1	-1.75076	-2.64198	1.23677	0.266094	1	-1.95426	-2.64198	1.38095	0.23994	1
AABR07007758.1	0.176014	0.0800408	0.0762315	0.508868	0.0813528	0	0	0.22588	0.0709863	0	0.0708788	0.227853	0.110762	0.19674	0.0989555	0.0995772	0.0220307	-1.88252	0.000237198	0.987712	1	-0.060324	-1.88252	0.0022569	0.962109	1	0.749957	-1.88252	0.334981	0.562741	1
AABR07007758.2	0	0	0	0	0	0	0	0	0	0.0641505	0.0708788	0	0	0	0	0.0450098	-2.51825	-2.64413	2.3214	0.127605	0.653102	-2.51825	-2.64413	2.43311	0.118797	1	0	-2.64413	0	1	1
AABR07007765.1	0	0.0800408	0	0	0.162706	0	0	0	0	0	0	0	0.0266803	0.0542352	0	0	1.95426	-2.58642	1.56809	0.210485	0.730553	5.12548e-15	-2.58642	0	1	1	0.773721	-2.58642	0.296494	0.586089	1
AABR07007769.1	0.0880068	0.0800408	0.228695	0	0	0	0	0.0752934	0	0	0	0.0569632	0.132247	0	0.0250978	0.0189877	2.19762	-2.38792	3.58663	0.0582463	0.501827	0.144757	-2.38792	0.00952343	0.922259	1	-3.93873	-2.38792	6.7897	0.00916851	0.892671
AABR07007775.1	0.0880068	0	0	0	0	0.225211	0	0	0	0	0	0	0.0293356	0.0750705	0	0	1.95542	-2.53337	1.56897	0.210357	0.730553	5.12548e-15	-2.53337	0	1	1	1.28207	-2.53337	0.912561	0.339436	1
AABR07007789.1	0	0	0	0	0	0	0	0.150587	0	0	0	0	0	0	0.0501956	0	5.12548e-15	-2.64193	0	1	1	2.67847	-2.64193	2.94941	0.0859088	1	0	-2.64193	0	1	1
AABR07007793.1	0	0	0	0	0	0	0	0	0	0	0	0	0	0	0	0	5.12548e-15	-2.75824	0	1	1	5.12548e-15	-2.75824	0	1	1	0	-2.75824	0	1	1
AABR07007798.1	0.704055	0.640326	0.152463	0.254434	0.162706	0.375352	0.798144	0.752934	0.638877	0.962257	0.850546	0.512669	0.498948	0.264164	0.729985	0.775157	-0.701779	-0.467947	2.35619	0.124787	0.653102	-0.071025	-0.467947	0.0294234	0.863805	1	-0.85745	-0.467947	2.15526	0.142082	1
AABR07007799.1	0.352027	0.240122	0.0762315	0.0848113	0.0813528	0.0750705	0.362793	0.22588	0.212959	0.320752	0.283515	0.341779	0.222794	0.0804115	0.267211	0.315349	-0.595839	-1.4199	0.989231	0.31993	0.818484	-0.24215	-1.4199	0.191416	0.66174	1	-1.34268	-1.4199	2.45412	0.117216	1
AABR07007802.1	0	0	0	0	0	0	0	0	0	0	0	0	0	0	0	0	5.12548e-15	-2.75824	0	1	1	5.12548e-15	-2.75824	0	1	1	0	-2.75824	0	1	1
AABR07007802.2	0	0	0	0	0	0	0	0	0	0	0	0	0	0	0	0	5.12548e-15	-2.75824	0	1	1	5.12548e-15	-2.75824	0	1	1	0	-2.75824	0	1	1
AABR07007833.1	0	0	0	0	0	0	0	0	0	0	0	0	0	0	0	0	5.12548e-15	-2.75824	0	1	1	5.12548e-15	-2.75824	0	1	1	0	-2.75824	0	1	1
AABR07007833.2	0	0.240122	0.152463	0.0848113	0.162706	0	0	0.0752934	0.425918	0.128301	0.141758	0	0.130862	0.0825056	0.16707	0.0900195	0.514034	-1.91422	0.150922	0.697656	1	0.880298	-1.91422	0.461235	0.497047	1	-0.692616	-1.91422	0.255852	0.612984	1
AABR07007839.1	0	0	0	0	0	0	0	0	0	0	0	0	0	0	0	0	5.12548e-15	-2.75824	0	1	1	5.12548e-15	-2.75824	0	1	1	0	-2.75824	0	1	1
AABR07007853.1	0	0.0800408	0	0	0	0	0	0	0	0	0	0	0.0266803	0	0	0	1.95426	-2.69835	1.56809	0.210485	0.730553	5.12548e-15	-2.69835	0	1	1	-1.95426	-2.69835	1.38095	0.23994	1
AABR07007853.2	0	0.0800408	0	0	0	0	0	0.0752934	0	0	0	0	0.0266803	0	0.0250978	0	1.95426	-2.64136	1.56809	0.210485	0.730553	1.88683	-2.64136	1.5008	0.220549	1	-1.95426	-2.64136	1.38095	0.23994	1
AABR07007863.1	0	0	0	0	0	0	0	0	0	0	0	0	0	0	0	0	5.12548e-15	-2.75824	0	1	1	5.12548e-15	-2.75824	0	1	1	0	-2.75824	0	1	1
AABR07007874.1	0	0	0	0	0	0	0	0	0	0	0	0	0	0	0	0	5.12548e-15	-2.75824	0	1	1	5.12548e-15	-2.75824	0	1	1	0	-2.75824	0	1	1
AABR07007875.1	0	0	0	0	0	0	0	0	0	0	0	0	0	0	0	0	5.12548e-15	-2.75824	0	1	1	5.12548e-15	-2.75824	0	1	1	0	-2.75824	0	1	1
AABR07007878.1	0	0	0.0762315	0	0	0	0	0	0	0	0	0	0.0254105	0	0	0	1.94967	-2.69901	1.56462	0.21099	0.730553	5.12548e-15	-2.69901	0	1	1	-1.94967	-2.69901	1.37776	0.240483	1
AABR07007879.1	0	0.160082	0	0	0	0	0	0.0752934	0	0	0.0708788	0.0569632	0.0533605	0	0.0250978	0.042614	0.246284	-2.48546	0.035288	0.850993	1	-0.623113	-2.48546	0.191975	0.661278	1	-2.75717	-2.48546	2.65671	0.103114	1
AABR07007896.1	0	0.0800408	0	0	0	0	0	0	0	0	0	0	0.0266803	0	0	0	1.95426	-2.69835	1.56809	0.210485	0.730553	5.12548e-15	-2.69835	0	1	1	-1.95426	-2.69835	1.38095	0.23994	1
AABR07007905.1	0	0	0	0	0.0813528	0.0750705	0	0.0752934	0	0	0	0	0	0.0521411	0.0250978	0	5.12548e-15	-2.58699	0	1	1	1.88683	-2.58699	1.5008	0.220549	1	2.72793	-2.58699	2.63645	0.104437	1
AABR07007905.2	0	0	0	0	0	0	0	0	0	0.0641505	0	0	0	0	0	0.0213835	-1.74487	-2.70052	1.17592	0.278189	0.767946	-1.74487	-2.70052	1.23299	0.266825	1	0	-2.70052	0	1	1
AABR07007916.1	1.76014	11.9261	12.4257	1.01774	1.87111	12.9121	20.8243	15.5857	17.3916	15.5886	17.0818	16.1206	8.70398	5.26699	17.9339	16.2636	-0.938662	3.63499	1.20151	0.27302	0.767946	0.140794	3.63499	0.0275949	0.868065	1	-0.708867	3.63499	0.684191	0.408147	1
AABR07007924.1	0	0	0	0	0	0	0	0	0	0	0	0	0	0	0	0	5.12548e-15	-2.75824	0	1	1	5.12548e-15	-2.75824	0	1	1	0	-2.75824	0	1	1
AABR07007928.1	0	0	0	0	0	0	0	0	0	0	0	0	0	0	0	0	5.12548e-15	-2.75824	0	1	1	5.12548e-15	-2.75824	0	1	1	0	-2.75824	0	1	1
AABR07007931.1	0.0880068	0	0	0	0	0	0	0	0	0	0	0	0.0293356	0	0	0	1.95542	-2.69819	1.56897	0.210357	0.730553	5.12548e-15	-2.69819	0	1	1	-1.95542	-2.69819	1.38175	0.239803	1
AABR07007978.1	0	0	0	0	0	0	0	0	0	0	0	0	0	0	0	0	5.12548e-15	-2.75824	0	1	1	5.12548e-15	-2.75824	0	1	1	0	-2.75824	0	1	1
AABR07007980.1	0	0.0800408	0	0	0	0	0	0.0752934	0.141973	0	0	0	0.0266803	0	0.072422	0	1.95426	-2.53449	1.56809	0.210485	0.730553	3.18221	-2.53449	4.33822	0.0372658	1	-1.95426	-2.53449	1.38095	0.23994	1
AABR07007980.2	0	0	0	0	0	0	0	0	0	0.0641505	0	0	0	0	0	0.0213835	-1.74487	-2.70052	1.17592	0.278189	0.767946	-1.74487	-2.70052	1.23299	0.266825	1	0	-2.70052	0	1	1
AABR07007987.1	0	0	0	0	0	0	0	0	0	0	0	0	0	0	0	0	5.12548e-15	-2.75824	0	1	1	5.12548e-15	-2.75824	0	1	1	0	-2.75824	0	1	1
AABR07007997.1	0	0	0	0	0	0	0.145117	0	0	0	0	0	0	0	0.0483724	0	5.12548e-15	-2.64248	0	1	1	2.67496	-2.64248	2.94438	0.0861769	1	0	-2.64248	0	1	1
AABR07008013.1	0	0	0	0	0	0	0	0.0752934	0	0	0	0	0	0	0.0250978	0	5.12548e-15	-2.69893	0	1	1	1.88683	-2.69893	1.5008	0.220549	1	0	-2.69893	0	1	1
AABR07008014.1	0	0.0800408	0	0	0	0	0	0	0	0	0	0	0.0266803	0	0	0	1.95426	-2.69835	1.56809	0.210485	0.730553	5.12548e-15	-2.69835	0	1	1	-1.95426	-2.69835	1.38095	0.23994	1
AABR07008016.1	5.01639	5.04257	4.1165	3.39245	3.41682	5.40507	4.86142	5.87288	4.6851	7.249	4.74888	5.63936	4.72515	4.07145	5.1398	5.87908	-0.382844	2.35957	1.80602	0.178986	0.730553	-0.198246	2.35957	0.497069	0.480791	1	-0.209393	2.35957	0.503465	0.477982	1
AABR07008025.1	0.0880068	0	0	0	0.0813528	0	0	0	0	0	0	0	0.0293356	0.0271176	0	0	1.95542	-2.64115	1.56897	0.210357	0.730553	5.12548e-15	-2.64115	0	1	1	-0.0238745	-2.64115	0.000220827	0.988144	1
AABR07008030.1	0.176014	0.160082	0.609852	0.0848113	0.0813528	0.450423	0.362793	0.752934	0.425918	0.449053	0.425273	0.341779	0.315316	0.205529	0.513881	0.405368	-0.378562	-0.956709	0.343697	0.557703	1	0.334277	-0.956709	0.317079	0.573368	1	-0.584095	-0.956709	0.626988	0.428462	1
AABR07008066.1	0	0	0	0	0	0	0	0	0	0	0	0	0	0	0	0	5.12548e-15	-2.75824	0	1	1	5.12548e-15	-2.75824	0	1	1	0	-2.75824	0	1	1
AABR07008066.2	0.528041	5.12261	5.33621	1.01774	1.05759	3.75352	6.24003	5.7223	4.82707	5.83769	5.45767	5.46847	3.66229	1.94295	5.59647	5.58794	-0.643296	2.1454	0.835568	0.360667	0.867221	0.000529208	2.1454	5.75592e-07	0.999395	1	-0.916205	2.1454	1.6255	0.202327	1
AABR07008074.1	0	0	0	0	0	0	0	0	0	0	0	0	0	0	0	0	5.12548e-15	-2.75824	0	1	1	5.12548e-15	-2.75824	0	1	1	0	-2.75824	0	1	1
AABR07008097.1	0.0880068	0	0.152463	0	0.162706	0.375352	0.145117	0.150587	0.0709863	0.192451	0	0.113926	0.0801566	0.179353	0.12223	0.102126	-0.399847	-1.88578	0.134264	0.714051	1	0.197483	-1.88578	0.0380675	0.845308	1	1.10467	-1.88578	1.1105	0.291974	1
AABR07008099.1	0	0	0	0	0	0	0	0	0	0	0	0	0	0	0	0	5.12548e-15	-2.75824	0	1	1	5.12548e-15	-2.75824	0	1	1	0	-2.75824	0	1	1
AABR07008099.2	0	0	0	0	0	0	0	0.0752934	0	0	0	0	0	0	0.0250978	0	5.12548e-15	-2.69893	0	1	1	1.88683	-2.69893	1.5008	0.220549	1	0	-2.69893	0	1	1
AABR07008103.1	0	0	0	0	0	0	0	0	0	0	0	0	0	0	0	0	5.12548e-15	-2.75824	0	1	1	5.12548e-15	-2.75824	0	1	1	0	-2.75824	0	1	1
AABR07008107.1	0	0	0	0	0	0	0	0	0	0	0.0708788	0	0	0	0	0.0236263	-1.75076	-2.69954	1.17957	0.277444	0.767946	-1.75076	-2.69954	1.23677	0.266094	1	0	-2.69954	0	1	1
AABR07008108.1	0	0	0	0	0	0	0	0	0	0	0	0	0	0	0	0	5.12548e-15	-2.75824	0	1	1	5.12548e-15	-2.75824	0	1	1	0	-2.75824	0	1	1
AABR07008118.1	0	0	0	0	0	0	0	0	0	0	0	0	0	0	0	0	5.12548e-15	-2.75824	0	1	1	5.12548e-15	-2.75824	0	1	1	0	-2.75824	0	1	1
AABR07008126.1	0	0	0.0762315	0	0	0	0	0	0	0	0	0	0.0254105	0	0	0	1.94967	-2.69901	1.56462	0.21099	0.730553	5.12548e-15	-2.69901	0	1	1	-1.94967	-2.69901	1.37776	0.240483	1
AABR07008142.1	0	0	0	0	0	0	0	0	0	0.0641505	0.0708788	0.0569632	0	0	0	0.0639975	-3.00972	-2.59208	3.41511	0.0646022	0.517426	-3.00972	-2.59208	3.57838	0.0585363	1	0	-2.59208	0	1	1
AABR07008142.2	0	0	0.0762315	0.0848113	0.0813528	0	0	0.0752934	0	0	0	0	0.0254105	0.055388	0.0250978	0	1.94967	-2.53368	1.56462	0.21099	0.730553	1.88683	-2.53368	1.5008	0.220549	1	0.781764	-2.53368	0.301611	0.582874	1
AABR07008152.1	0	0	0	0	0	0	0	0	0	0.0641505	0	0	0	0	0	0.0213835	-1.74487	-2.70052	1.17592	0.278189	0.767946	-1.74487	-2.70052	1.23299	0.266825	1	0	-2.70052	0	1	1
AABR07008180.1	0	0	0	0	0	0	0	0	0	0	0	0	0	0	0	0	5.12548e-15	-2.75824	0	1	1	5.12548e-15	-2.75824	0	1	1	0	-2.75824	0	1	1
AABR07008242.1	0	0	0	0	0	0	0	0	0	0	0	0	0	0	0	0	5.12548e-15	-2.75824	0	1	1	5.12548e-15	-2.75824	0	1	1	0	-2.75824	0	1	1
AABR07008255.1	0	0	0.381158	0.0848113	0	0.0750705	0.145117	0	0.0709863	0	0.0708788	0.0569632	0.127053	0.0532939	0.0720345	0.042614	1.38959	-2.17261	0.956501	0.32807	0.827823	0.665692	-2.17261	0.206578	0.649463	1	-1.16669	-2.17261	0.658152	0.417213	1
AABR07008256.1	0	0	0.0762315	0	0	0	0	0	0	0.0641505	0.0708788	0	0.0254105	0	0	0.0450098	-0.568577	-2.58934	0.162602	0.686772	1	-2.51825	-2.58934	2.43311	0.118797	1	-1.94967	-2.58934	1.37776	0.240483	1
AABR07008256.2	0	0	0	0	0	0.0750705	0	0	0	0.0641505	0	0	0	0.0250235	0	0.0213835	-1.74487	-2.64347	1.17592	0.278189	0.767946	-1.74487	-2.64347	1.23299	0.266825	1	1.93149	-2.64347	1.34212	0.24666	1
AABR07008259.1	0	0	0	0	0	0	0	0	0	0	0	0	0	0	0	0	5.12548e-15	-2.75824	0	1	1	5.12548e-15	-2.75824	0	1	1	0	-2.75824	0	1	1
AABR07008285.1	0	0	0	0	0	0	0	0	0	0	0	0	0	0	0	0	5.12548e-15	-2.75824	0	1	1	5.12548e-15	-2.75824	0	1	1	0	-2.75824	0	1	1
AABR07008287.1	0	0	0	0	0	0	0	0	0	0	0	0	0	0	0	0	5.12548e-15	-2.75824	0	1	1	5.12548e-15	-2.75824	0	1	1	0	-2.75824	0	1	1
AABR07008287.2	0	0	0	0	0	0	0	0	0	0	0	0	0	0	0	0	5.12548e-15	-2.75824	0	1	1	5.12548e-15	-2.75824	0	1	1	0	-2.75824	0	1	1
AABR07008293.1	0	0	0	0	0	0	0	0	0	0	0	0	0	0	0	0	5.12548e-15	-2.75824	0	1	1	5.12548e-15	-2.75824	0	1	1	0	-2.75824	0	1	1
AABR07008293.2	0	0	0	0	0	0	0	0	0	0	0	0	0	0	0	0	5.12548e-15	-2.75824	0	1	1	5.12548e-15	-2.75824	0	1	1	0	-2.75824	0	1	1
AABR07008293.3	0	0	0	0	0	0	0	0	0	0	0	0	0	0	0	0	5.12548e-15	-2.75824	0	1	1	5.12548e-15	-2.75824	0	1	1	0	-2.75824	0	1	1
AABR07008293.4	0	0.0800408	0	0	0	0	0	0	0	0	0	0	0.0266803	0	0	0	1.95426	-2.69835	1.56809	0.210485	0.730553	5.12548e-15	-2.69835	0	1	1	-1.95426	-2.69835	1.38095	0.23994	1
AABR07008298.1	0	0	0	0	0	0	0	0	0	0	0	0	0	0	0	0	5.12548e-15	-2.75824	0	1	1	5.12548e-15	-2.75824	0	1	1	0	-2.75824	0	1	1
AABR07008298.2	0	0	0	0	0	0	0	0	0	0	0	0	0	0	0	0	5.12548e-15	-2.75824	0	1	1	5.12548e-15	-2.75824	0	1	1	0	-2.75824	0	1	1
AABR07008300.1	0	0	0	0	0	0	0	0	0	0	0	0	0	0	0	0	5.12548e-15	-2.75824	0	1	1	5.12548e-15	-2.75824	0	1	1	0	-2.75824	0	1	1
AABR07008309.1	0	0	0.152463	0	0	0	0	0	0	0	0.0708788	0	0.050821	0	0	0.0236263	0.996395	-2.58785	0.519427	0.471086	0.977313	-1.75076	-2.58785	1.23677	0.266094	1	-2.74715	-2.58785	2.70328	0.100142	1
AABR07008319.1	0	0	0	0	0	0	0	0	0.0709863	0	0	0	0	0	0.0236621	0	5.12548e-15	-2.69936	0	1	1	1.88397	-2.69936	1.49869	0.220873	1	0	-2.69936	0	1	1
AABR07008341.1	0	0	0	0	0	0	0	0	0	0	0	0	0	0	0	0	5.12548e-15	-2.75824	0	1	1	5.12548e-15	-2.75824	0	1	1	0	-2.75824	0	1	1
AABR07008350.1	0	0	0	0	0	0	0	0	0	0	0	0	0	0	0	0	5.12548e-15	-2.75824	0	1	1	5.12548e-15	-2.75824	0	1	1	0	-2.75824	0	1	1
AABR07008370.1	0	0	0	0.169623	0.0813528	0	0	0	0.0709863	0.0641505	0	0	0	0.0836585	0.0236621	0.0213835	-1.74481	-2.48399	1.17707	0.277954	0.767946	0.139238	-2.48399	0.00875169	0.925466	1	3.24407	-2.48399	3.91087	0.0479747	1
AABR07008386.1	0	0	0	0	0	0.0750705	0	0	0	0	0	0	0	0.0250235	0	0	5.12548e-15	-2.69889	0	1	1	5.12548e-15	-2.69889	0	1	1	1.93149	-2.69889	1.34212	0.24666	1
AABR07008399.1	0	0	0	0	0	0	0	0	0	0	0	0	0	0	0	0	5.12548e-15	-2.75824	0	1	1	5.12548e-15	-2.75824	0	1	1	0	-2.75824	0	1	1
AABR07008420.1	0.880068	1.04053	1.4484	0.339245	0.406764	1.20113	1.74141	1.05411	0.780849	0.577354	0.850546	0.740521	1.123	0.649046	1.19212	0.722807	0.579276	0.103409	1.32221	0.250196	0.767946	0.716086	0.103409	2.07844	0.149393	1	-0.766421	0.103409	2.151	0.142477	1
AABR07008421.1	0.0880068	0.0800408	0	0	0	0	0	0	0.0709863	0	0.141758	0	0.0560159	0	0.0236621	0.0472526	0.2249	-2.48353	0.02926	0.86418	1	-0.652063	-2.48353	0.202191	0.652958	1	-2.75981	-2.48353	2.62939	0.104902	1
AABR07008424.1	0	0.0800408	0	0.0848113	0.0813528	0	0	0	0.0709863	0.0641505	0	0	0.0266803	0.055388	0.0236621	0.0213835	0.209343	-2.48399	0.0196371	0.888555	1	0.140192	-2.48399	0.00901999	0.924336	1	0.777175	-2.48399	0.308778	0.578431	1
AABR07008439.1	8.36065	1.7609	1.2197	5.51274	2.19653	1.20113	1.08838	1.58116	0.638877	0.320752	0.850546	1.93675	3.78042	2.97013	1.10281	1.03602	1.74338	1.19479	4.22645	0.0397986	0.424783	0.0735668	1.19479	0.00757792	0.930631	1	-0.336163	1.19479	0.168636	0.681327	1
AABR07008440.1	0	0	0	0	0	0	0	0	0	0	0	0	0	0	0	0	5.12548e-15	-2.75824	0	1	1	5.12548e-15	-2.75824	0	1	1	0	-2.75824	0	1	1
AABR07008462.1	1.40811	0.320163	0.304926	1.18736	1.13894	0.225211	0.290234	0	0.141973	0.256602	0.283515	0.398742	0.677733	0.850503	0.144069	0.312953	0.9795	-0.683898	1.44032	0.230087	0.754686	-1.0704	-0.683898	1.33729	0.247512	1	0.326619	-0.683898	0.176345	0.674533	1
AABR07008485.1	0.176014	0	0	0.169623	0	0	0	0.150587	0	0.0641505	0.0708788	0.0569632	0.0586712	0.0565409	0.0501956	0.0639975	-0.245369	-2.29755	0.0327427	0.856407	1	-0.327784	-2.29755	0.0588124	0.808383	1	-0.0228784	-2.29755	0.000255844	0.987238	1
AABR07008491.1	0.0880068	0	0	0	0	0	0	0	0	0	0	0	0.0293356	0	0	0	1.95542	-2.69819	1.56897	0.210357	0.730553	5.12548e-15	-2.69819	0	1	1	-1.95542	-2.69819	1.38175	0.239803	1
AABR07008505.1	0.440034	0.320163	0.381158	0.424057	0.0813528	0.675634	0.50791	0.22588	0.212959	0.320752	0.283515	0.398742	0.380452	0.393681	0.315583	0.334337	0.0994048	-0.986003	0.0281773	0.866693	1	-0.0948179	-0.986003	0.0250993	0.87412	1	0.0704545	-0.986003	0.013837	0.90636	1
AABR07008513.1	0	0	0	0	0	0	0	0	0	0	0	0	0	0	0	0	5.12548e-15	-2.75824	0	1	1	5.12548e-15	-2.75824	0	1	1	0	-2.75824	0	1	1
AABR07008530.1	0	0	0	0.0848113	0	0	0	0	0	0	0	0	0	0.0282704	0	0	5.12548e-15	-2.69835	0	1	1	5.12548e-15	-2.69835	0	1	1	1.93517	-2.69835	1.34462	0.246221	1
AABR07008568.1	0	0.0800408	0	0	0	0	0	0.0752934	0	0	0	0	0.0266803	0	0.0250978	0	1.95426	-2.64136	1.56809	0.210485	0.730553	1.88683	-2.64136	1.5008	0.220549	1	-1.95426	-2.64136	1.38095	0.23994	1
AABR07008594.1	0	0	0	0	0	0	0	0	0	0	0	0	0	0	0	0	5.12548e-15	-2.75824	0	1	1	5.12548e-15	-2.75824	0	1	1	0	-2.75824	0	1	1
AABR07008597.1	0	0	0	0	0	0	0	0	0	0	0	0	0	0	0	0	5.12548e-15	-2.75824	0	1	1	5.12548e-15	-2.75824	0	1	1	0	-2.75824	0	1	1
AABR07008608.1	12.321	9.76497	8.76662	12.2128	11.4707	11.1855	8.85214	8.95991	7.66652	5.45279	6.73349	5.12669	10.2842	11.623	8.49286	5.77099	0.766526	3.18935	13.438	0.00024658	0.0151372	0.560113	3.18935	7.11218	0.00765621	1	0.172074	3.18935	0.726731	0.393945	1
AABR07008655.1	0	0	0	0	0	0	0	0	0	0	0	0	0	0	0	0	5.12548e-15	-2.75824	0	1	1	5.12548e-15	-2.75824	0	1	1	0	-2.75824	0	1	1
AABR07008661.1	0	0	0	0	0	0	0	0	0	0	0	0	0	0	0	0	5.12548e-15	-2.75824	0	1	1	5.12548e-15	-2.75824	0	1	1	0	-2.75824	0	1	1
AABR07008670.1	0	0	0	0	0	0	0	0	0	0	0	0	0	0	0	0	5.12548e-15	-2.75824	0	1	1	5.12548e-15	-2.75824	0	1	1	0	-2.75824	0	1	1
AABR07008681.1	0	0	0	0	0	0	0	0	0	0	0	0	0	0	0	0	5.12548e-15	-2.75824	0	1	1	5.12548e-15	-2.75824	0	1	1	0	-2.75824	0	1	1
AABR07008724.1	0	0	0.0762315	0	0	0	0	0	0	0	0	0	0.0254105	0	0	0	1.94967	-2.69901	1.56462	0.21099	0.730553	5.12548e-15	-2.69901	0	1	1	-1.94967	-2.69901	1.37776	0.240483	1
AABR07008788.1	0	0.160082	0	0	0	0	0.145117	0	0.0709863	0	0	0.113926	0.0533605	0	0.0720345	0.0379755	0.29723	-2.39152	0.0377552	0.845936	1	0.713088	-2.39152	0.241328	0.623249	1	-2.76192	-2.39152	2.38473	0.122526	1
AABR07008805.1	0.0880068	0	0	0	0.0813528	0.225211	0.145117	0.0752934	0	0	0	0	0.0293356	0.102188	0.0734702	0	1.95746	-2.3397	1.54261	0.21423	0.735598	3.18479	-2.3397	4.137	0.0419556	1	1.65271	-2.3397	1.501	0.220518	1
AABR07008844.1	0.0880068	0	0	0	0	0	0	0	0	0	0	0	0.0293356	0	0	0	1.95542	-2.69819	1.56897	0.210357	0.730553	5.12548e-15	-2.69819	0	1	1	-1.95542	-2.69819	1.38175	0.239803	1
AABR07008876.1	0	0	0	0	0	0	0	0	0	0	0	0	0	0	0	0	5.12548e-15	-2.75824	0	1	1	5.12548e-15	-2.75824	0	1	1	0	-2.75824	0	1	1
AABR07008878.1	0	0	0	0	0	0	0	0	0	0	0	0	0	0	0	0	5.12548e-15	-2.75824	0	1	1	5.12548e-15	-2.75824	0	1	1	0	-2.75824	0	1	1
AABR07008890.1	0	0	0	0	0	0	0	0	0	0	0	0	0	0	0	0	5.12548e-15	-2.75824	0	1	1	5.12548e-15	-2.75824	0	1	1	0	-2.75824	0	1	1
AABR07008898.1	0	0	0	0	0	0	0	0	0	0.0641505	0.0708788	0	0	0	0	0.0450098	-2.51825	-2.64413	2.3214	0.127605	0.653102	-2.51825	-2.64413	2.43311	0.118797	1	0	-2.64413	0	1	1
AABR07008904.1	0.352027	0.320163	0.381158	0.339245	0.488117	0.150141	0.290234	0.150587	0.283945	0.128301	0.283515	0.17089	0.351116	0.325834	0.241589	0.194235	0.791913	-1.24915	1.75636	0.185079	0.730553	0.335698	-1.24915	0.278882	0.597435	1	-0.139043	-1.24915	0.0613014	0.804451	1
AABR07008911.1	0	0	0	0	0	0	0	0	0	0	0	0	0	0	0	0	5.12548e-15	-2.75824	0	1	1	5.12548e-15	-2.75824	0	1	1	0	-2.75824	0	1	1
AABR07008916.1	0	0	0	0	0.162706	0	0	0	0	0	0	0	0	0.0542352	0	0	5.12548e-15	-2.64184	0	1	1	5.12548e-15	-2.64184	0	1	1	2.72798	-2.64184	2.63652	0.104432	1
AABR07008940.1	0	0	0	0	0	0	0	0	0	0	0	0	0	0	0	0	5.12548e-15	-2.75824	0	1	1	5.12548e-15	-2.75824	0	1	1	0	-2.75824	0	1	1
AABR07008948.1	0	0	0	0	0	0	0	0	0	0	0	0	0	0	0	0	5.12548e-15	-2.75824	0	1	1	5.12548e-15	-2.75824	0	1	1	0	-2.75824	0	1	1
AABR07008970.1	0	0	0	0	0	0	0	0	0	0	0	0	0	0	0	0	5.12548e-15	-2.75824	0	1	1	5.12548e-15	-2.75824	0	1	1	0	-2.75824	0	1	1
AABR07008991.1	0	0	0	0	0	0	0	0	0	0	0	0	0	0	0	0	5.12548e-15	-2.75824	0	1	1	5.12548e-15	-2.75824	0	1	1	0	-2.75824	0	1	1
AABR07009002.1	0	0	0	0	0.0813528	0	0	0	0	0	0	0	0	0.0271176	0	0	5.12548e-15	-2.69888	0	1	1	5.12548e-15	-2.69888	0	1	1	1.93155	-2.69888	1.34216	0.246654	1
AABR07009028.1	0	0	0	0	0	0	0	0	0	0	0	0	0	0	0	0	5.12548e-15	-2.75824	0	1	1	5.12548e-15	-2.75824	0	1	1	0	-2.75824	0	1	1
AABR07009031.1	0.0880068	0	0	0	0	0	0.0725585	0	0.0709863	0	0	0	0.0293356	0	0.0478483	0	1.95542	-2.58704	1.56897	0.210357	0.730553	2.67398	-2.58704	2.94298	0.0862517	1	-1.95542	-2.58704	1.38175	0.239803	1
AABR07009052.1	0	0	0	0	0	0	0	0	0	0	0	0	0	0	0	0	5.12548e-15	-2.75824	0	1	1	5.12548e-15	-2.75824	0	1	1	0	-2.75824	0	1	1
AABR07009083.1	4.84038	5.84298	6.17475	5.93679	5.36929	5.70535	6.02236	5.79759	5.46595	6.54335	5.17415	5.92417	5.61937	5.67048	5.76197	5.88056	-0.125678	2.55927	0.340247	0.559687	1	-0.0334294	2.55927	0.0246905	0.875141	1	-0.00354578	2.55927	0.000258178	0.98718	1
AABR07009105.1	1.67213	0.640326	0.99101	0.848113	1.05759	0.450423	0.725585	0.527054	0.354932	0.513204	0.425273	0.398742	1.10116	0.785374	0.535857	0.44574	1.20461	-0.239611	6.9191	0.008528	0.191152	0.259683	-0.239611	0.264344	0.607152	1	-0.488244	-0.239611	1.25751	0.262122	1
AABR07009106.1	12.497	12.8866	13.2643	10.6014	11.1453	13.4376	14.294	11.4446	14.4812	13.5999	10.9153	12.4749	12.8826	11.7281	13.4066	12.3301	-0.00102421	3.67442	2.29068e-05	0.996181	1	0.119482	3.67442	0.315561	0.574287	1	-0.141364	3.67442	0.425383	0.514263	1
AABR07009154.1	0	0	0	0	0	0	0	0	0	0	0	0	0	0	0	0	5.12548e-15	-2.75824	0	1	1	5.12548e-15	-2.75824	0	1	1	0	-2.75824	0	1	1
AABR07009161.1	0	0	0	0	0	0	0	0	0	0	0	0	0	0	0	0	5.12548e-15	-2.75824	0	1	1	5.12548e-15	-2.75824	0	1	1	0	-2.75824	0	1	1
AABR07009218.1	0	0	0	0	0	0	0	0	0	0	0	0	0	0	0	0	5.12548e-15	-2.75824	0	1	1	5.12548e-15	-2.75824	0	1	1	0	-2.75824	0	1	1
AABR07009221.1	0	0	0	0	0	0	0	0	0.0709863	0	0	0	0	0	0.0236621	0	5.12548e-15	-2.69936	0	1	1	1.88397	-2.69936	1.49869	0.220873	1	0	-2.69936	0	1	1
AABR07009224.1	0	2.5613	2.36318	0.0848113	0.325411	1.65155	2.68467	2.71056	3.6203	3.46412	3.11867	2.27853	1.64149	0.687258	3.00518	2.95377	-0.871944	1.18402	0.70152	0.402273	0.913084	0.0265883	1.18402	0.000669504	0.979357	1	-1.23817	1.18402	1.33873	0.247257	1
AABR07009247.1	0	0.0800408	0	0	0	0	0	0	0	0	0	0	0.0266803	0	0	0	1.95426	-2.69835	1.56809	0.210485	0.730553	5.12548e-15	-2.69835	0	1	1	-1.95426	-2.69835	1.38095	0.23994	1
AABR07009260.1	0	0.160082	0	0	0	0	0	0	0.0709863	0.0641505	0.0708788	0	0.0533605	0	0.0236621	0.0450098	0.234013	-2.48464	0.0318535	0.85835	1	-0.640395	-2.48464	0.198692	0.655779	1	-2.75746	-2.48464	2.64289	0.104014	1
AABR07009260.2	0	0	0	0	0	0	0	0	0	0	0	0	0	0	0	0	5.12548e-15	-2.75824	0	1	1	5.12548e-15	-2.75824	0	1	1	0	-2.75824	0	1	1
AABR07009338.1	0	0	0	0	0	0	0	0	0	0	0	0.113926	0	0	0	0.0379755	-2.49758	-2.64762	2.29638	0.129676	0.653102	-2.49758	-2.64762	2.40721	0.120777	1	0	-2.64762	0	1	1
AABR07009351.1	0	0	0	0	0	0	0	0	0	0	0	0	0	0	0	0	5.12548e-15	-2.75824	0	1	1	5.12548e-15	-2.75824	0	1	1	0	-2.75824	0	1	1
AABR07009357.1	0	0	0	0	0	0	0	0	0	0	0	0	0	0	0	0	5.12548e-15	-2.75824	0	1	1	5.12548e-15	-2.75824	0	1	1	0	-2.75824	0	1	1
AABR07009357.2	0	0	0	0	0	0	0	0	0	0	0	0.0569632	0	0	0	0.0189877	-1.73697	-2.7018	1.171	0.279195	0.767946	-1.73697	-2.7018	1.22791	0.267814	1	0	-2.7018	0	1	1
AABR07009373.1	0.0880068	0	0	0	0	0	0	0	0	0	0	0	0.0293356	0	0	0	1.95542	-2.69819	1.56897	0.210357	0.730553	5.12548e-15	-2.69819	0	1	1	-1.95542	-2.69819	1.38175	0.239803	1
AABR07009373.2	0	0	0	0	0	0	0	0	0	0	0	0	0	0	0	0	5.12548e-15	-2.75824	0	1	1	5.12548e-15	-2.75824	0	1	1	0	-2.75824	0	1	1
AABR07009377.1	0.0880068	0	0	0	0	0.0750705	0	0	0	0	0.0708788	0	0.0293356	0.0250235	0	0.0236263	0.204661	-2.58692	0.0185636	0.891625	1	-1.75076	-2.58692	1.23677	0.266094	1	-0.0239256	-2.58692	0.000221567	0.988124	1
AABR07009395.1	0	0	0	0	0	0	0	0	0	0	0	0	0	0	0	0	5.12548e-15	-2.75824	0	1	1	5.12548e-15	-2.75824	0	1	1	0	-2.75824	0	1	1
AABR07009428.1	0	0	0	0	0	0	0	0	0	0	0	0	0	0	0	0	5.12548e-15	-2.75824	0	1	1	5.12548e-15	-2.75824	0	1	1	0	-2.75824	0	1	1
AABR07009457.1	0	0	0	0	0	0	0	0	0	0	0.141758	0	0	0	0	0.0472526	-2.52392	-2.64316	2.32827	0.127043	0.653102	-2.52392	-2.64316	2.44022	0.11826	1	0	-2.64316	0	1	1
AABR07009508.1	0.0880068	0	0	0	0.0813528	0.150141	0	0	0	0	0	0.0569632	0.0293356	0.0771646	0	0.0189877	0.21677	-2.48513	0.020394	0.886442	1	-1.73821	-2.48513	1.23284	0.266855	1	1.28312	-2.48513	0.929858	0.3349	1
AABR07009536.1	0	0.160082	0	0	0.0813528	0.225211	0.0725585	0	0	0	0	0	0.0533605	0.102188	0.0241862	0	2.7615	-2.38522	2.72006	0.0990943	0.602568	1.88426	-2.38522	1.40106	0.236546	1	0.843703	-2.38522	0.357022	0.550165	1
AABR07009538.1	0.0880068	0.320163	0.152463	0	0.0813528	0.150141	0.50791	0.150587	0.354932	0.384903	0.141758	0.341779	0.186878	0.0771646	0.337809	0.28948	-0.677488	-1.39928	0.997229	0.317982	0.815872	0.1965	-1.39928	0.111338	0.738626	1	-1.15995	-1.39928	1.59827	0.206149	1
AABR07009572.1	0	0	0.228695	0	0	0	0	0	0	0	0	0	0.0762315	0	0	0	3.25622	-2.58732	4.51321	0.0336342	0.389311	5.12548e-15	-2.58732	0	1	1	-3.25622	-2.58732	3.98075	0.0460231	1
AABR07009599.1	0	0	0	0	0	0	0	0	0	0	0	0	0	0	0	0	5.12548e-15	-2.75824	0	1	1	5.12548e-15	-2.75824	0	1	1	0	-2.75824	0	1	1
AABR07009599.2	0	0	0	0	0	0	0	0	0	0	0	0	0	0	0	0	5.12548e-15	-2.75824	0	1	1	5.12548e-15	-2.75824	0	1	1	0	-2.75824	0	1	1
AABR07009600.1	0	0	0	0	0	0	0	0	0	0	0	0	0	0	0	0	5.12548e-15	-2.75824	0	1	1	5.12548e-15	-2.75824	0	1	1	0	-2.75824	0	1	1
AABR07009600.2	0	0	0	0	0	0	0	0	0	0	0	0	0	0	0	0	5.12548e-15	-2.75824	0	1	1	5.12548e-15	-2.75824	0	1	1	0	-2.75824	0	1	1
AABR07009634.1	0	0	0	0	0	0	0	0	0	0	0	0	0	0	0	0	5.12548e-15	-2.75824	0	1	1	5.12548e-15	-2.75824	0	1	1	0	-2.75824	0	1	1
AABR07009634.2	0	0	0	0	0	0	0	0	0	0	0	0	0	0	0	0	5.12548e-15	-2.75824	0	1	1	5.12548e-15	-2.75824	0	1	1	0	-2.75824	0	1	1
AABR07009638.1	0	0	0	0	0	0	0	0	0	0	0	0	0	0	0	0	5.12548e-15	-2.75824	0	1	1	5.12548e-15	-2.75824	0	1	1	0	-2.75824	0	1	1
AABR07009638.2	0	0	0	0	0	0	0	0	0	0	0	0	0	0	0	0	5.12548e-15	-2.75824	0	1	1	5.12548e-15	-2.75824	0	1	1	0	-2.75824	0	1	1
AABR07009639.1	0	0	0	0	0	0	0	0	0	0	0	0	0	0	0	0	5.12548e-15	-2.75824	0	1	1	5.12548e-15	-2.75824	0	1	1	0	-2.75824	0	1	1
AABR07009715.1	0.704055	1.04053	0.99101	0.508868	0.0813528	0.675634	0.725585	0.527054	1.06479	0.577354	0.708788	0.797485	0.911865	0.421952	0.772478	0.694542	0.330442	-0.227207	0.582526	0.445324	0.95914	0.152269	-0.227207	0.121439	0.727479	1	-1.09537	-0.227207	4.98225	0.0256086	1
AABR07009743.1	0	0	0	0	0	0	0	0	0	0	0	0	0	0	0	0	5.12548e-15	-2.75824	0	1	1	5.12548e-15	-2.75824	0	1	1	0	-2.75824	0	1	1
AABR07009770.1	0	0	0	0	0	0	0	0	0	0	0	0	0	0	0	0	5.12548e-15	-2.75824	0	1	1	5.12548e-15	-2.75824	0	1	1	0	-2.75824	0	1	1
AABR07009775.1	0	0	0	0	0	0	0	0	0	0	0	0	0	0	0	0	5.12548e-15	-2.75824	0	1	1	5.12548e-15	-2.75824	0	1	1	0	-2.75824	0	1	1
AABR07009786.1	0	0	0	0	0	0	0	0	0	0	0	0	0	0	0	0	5.12548e-15	-2.75824	0	1	1	5.12548e-15	-2.75824	0	1	1	0	-2.75824	0	1	1
AABR07009787.1	0.0880068	0.0800408	0	0	0	0	0	0	0	0	0	0	0.0560159	0	0	0	2.757	-2.64062	3.08192	0.0791673	0.544842	5.12548e-15	-2.64062	0	1	1	-2.757	-2.64062	2.71661	0.0993086	1
AABR07009824.1	0	0	0	0	0	0.0750705	0	0.0752934	0	0.0641505	0.0708788	0	0	0.0250235	0.0250978	0.0450098	-2.51825	-2.53634	2.3214	0.127605	0.653102	-0.631415	-2.53634	0.205045	0.650679	1	1.93149	-2.53634	1.34212	0.24666	1
AABR07009833.1	0	0	0	0	0	0	0	0	0	0	0	0	0	0	0	0	5.12548e-15	-2.75824	0	1	1	5.12548e-15	-2.75824	0	1	1	0	-2.75824	0	1	1
AABR07009834.1	27.9862	23.2118	17.7619	24.5953	25.3821	18.167	17.4141	18.6728	15.333	17.1282	18.2159	15.8358	22.9866	22.7148	17.14	17.0599	0.360349	4.32219	2.86287	0.0906457	0.575775	0.00600421	4.32219	0.000788054	0.977604	1	-0.0281144	4.32219	0.017511	0.894724	1
AABR07009890.1	0	0	0	0	0	0	0	0	0	0	0	0	0	0	0	0	5.12548e-15	-2.75824	0	1	1	5.12548e-15	-2.75824	0	1	1	0	-2.75824	0	1	1
AABR07009919.1	0.0880068	4.48228	5.86983	0	0.325411	4.5793	5.58701	5.647	5.74989	8.08296	5.45767	7.34825	3.48004	1.6349	5.6613	6.96296	-1.03324	2.23013	0.635041	0.425512	0.938535	-0.300387	2.23013	0.0548407	0.814845	1	-1.06298	2.23013	0.664354	0.415027	1
AABR07009919.2	0	0	0	0	0	0	0	0	0	0	0	0	0	0	0	0	5.12548e-15	-2.75824	0	1	1	5.12548e-15	-2.75824	0	1	1	0	-2.75824	0	1	1
AABR07009927.1	0	0	0	0	0	0	0	0	0	0	0	0	0	0	0	0	5.12548e-15	-2.75824	0	1	1	5.12548e-15	-2.75824	0	1	1	0	-2.75824	0	1	1
AABR07009931.1	0.0880068	0	0	0	0	0	0	0.0752934	0	0	0	0	0.0293356	0	0.0250978	0	1.95542	-2.64119	1.56897	0.210357	0.730553	1.88683	-2.64119	1.5008	0.220549	1	-1.95542	-2.64119	1.38175	0.239803	1
AABR07009965.1	0.0880068	0.560285	0.304926	0.0848113	0.162706	0.225211	0.870703	0.376467	0.496904	0.641505	0.354394	0.17089	0.317739	0.157576	0.581358	0.388929	-0.302803	-0.953752	0.194851	0.65891	1	0.585602	-0.953752	0.87142	0.350562	1	-0.986964	-0.953752	1.5013	0.220472	1
AABR07009978.1	0.176014	0.160082	0.152463	0.254434	0.162706	0.0750705	0.145117	0.150587	0.283945	0.256602	0.212636	0.17089	0.162853	0.16407	0.193216	0.213376	-0.42578	-1.59016	0.367984	0.544105	1	-0.118848	-1.59016	0.0329882	0.855876	1	-0.0259591	-1.59016	0.00108823	0.973684	1
AABR07009984.1	0	0.0800408	0	0	0	0	0	0	0	0	0	0	0.0266803	0	0	0	1.95426	-2.69835	1.56809	0.210485	0.730553	5.12548e-15	-2.69835	0	1	1	-1.95426	-2.69835	1.38095	0.23994	1
AABR07009986.1	0	0	0	0	0	0	0	0	0	0	0	0	0	0	0	0	5.12548e-15	-2.75824	0	1	1	5.12548e-15	-2.75824	0	1	1	0	-2.75824	0	1	1
AABR07009991.1	0	0	0	0	0	0.0750705	0	0	0	0	0	0	0	0.0250235	0	0	5.12548e-15	-2.69889	0	1	1	5.12548e-15	-2.69889	0	1	1	1.93149	-2.69889	1.34212	0.24666	1
AABR07010022.1	0	0	0	0	0	0	0	0	0	0	0	0	0	0	0	0	5.12548e-15	-2.75824	0	1	1	5.12548e-15	-2.75824	0	1	1	0	-2.75824	0	1	1
AABR07010030.1	4.48835	8.48432	7.47069	3.7317	3.98629	5.33	4.35351	6.70111	5.32397	5.00374	5.67031	5.01276	6.81445	4.34933	5.45953	5.22893	0.331977	2.49329	1.12671	0.288477	0.778372	0.0608631	2.49329	0.0374967	0.846457	1	-0.661076	2.49329	4.27822	0.0386038	1
AABR07010030.2	4.66436	2.88147	3.35419	4.32538	5.12523	2.62747	1.59629	2.86115	1.91663	3.27167	3.04779	3.2469	3.63334	4.02602	2.12469	3.18879	0.111589	1.74872	0.132295	0.716064	1	-0.590196	1.74872	3.41927	0.0644393	1	0.134738	1.74872	0.192608	0.660755	1
AABR07010031.1	0	0	0	0	0	0	0	0	0	0	0	0	0	0	0	0	5.12548e-15	-2.75824	0	1	1	5.12548e-15	-2.75824	0	1	1	0	-2.75824	0	1	1
AABR07010033.1	0	0	0	0.0848113	0	0	0	0	0	0	0	0.0569632	0	0.0282704	0	0.0189877	-1.73697	-2.64421	1.171	0.279195	0.767946	-1.73697	-2.64421	1.22791	0.267814	1	1.93517	-2.64421	1.34462	0.246221	1
AABR07010033.2	0	0	0	0	0	0	0	0	0	0	0	0	0	0	0	0	5.12548e-15	-2.75824	0	1	1	5.12548e-15	-2.75824	0	1	1	0	-2.75824	0	1	1
AABR07010040.1	0.0880068	0.240122	0	0	0.162706	0.0750705	0.0725585	0	0	0	0	0.113926	0.109376	0.0792587	0.0241862	0.0379755	1.17979	-2.255	0.805627	0.369416	0.876139	-0.590827	-2.255	0.156593	0.692313	1	-0.422564	-2.255	0.110462	0.739618	1
AABR07010040.2	0	0	0	0	0	0	0	0	0	0	0	0	0	0	0	0	5.12548e-15	-2.75824	0	1	1	5.12548e-15	-2.75824	0	1	1	0	-2.75824	0	1	1
AABR07010040.3	0	0	0	0	0	0	0	0	0	0	0	0	0	0	0	0	5.12548e-15	-2.75824	0	1	1	5.12548e-15	-2.75824	0	1	1	0	-2.75824	0	1	1
AABR07010041.1	0	0	0	0	0	0.225211	0.290234	0.150587	0.0709863	0.128301	0.283515	0.113926	0	0.0750705	0.170602	0.175248	-4.31941	-1.95561	8.52496	0.00350309	0.109501	-0.0069965	-1.95561	6.24112e-05	0.993697	1	3.23754	-1.95561	3.88975	0.0485817	1
AABR07010061.1	0	0	0	0	0	0	0	0	0	0	0	0	0	0	0	0	5.12548e-15	-2.75824	0	1	1	5.12548e-15	-2.75824	0	1	1	0	-2.75824	0	1	1
AABR07010085.1	0	0	0	0	0	0	0	0	0	0	0	0.0569632	0	0	0	0.0189877	-1.73697	-2.7018	1.171	0.279195	0.767946	-1.73697	-2.7018	1.22791	0.267814	1	0	-2.7018	0	1	1
AABR07010085.2	0	0	0	0	0.0813528	0	0.0725585	0	0	0.0641505	0	0	0	0.0271176	0.0241862	0.0213835	-1.74487	-2.58887	1.17592	0.278189	0.767946	0.140127	-2.58887	0.00880683	0.925233	1	1.93155	-2.58887	1.34216	0.246654	1
AABR07010107.1	0	0	0	0	0	0	0	0	0	0	0	0	0	0	0	0	5.12548e-15	-2.75824	0	1	1	5.12548e-15	-2.75824	0	1	1	0	-2.75824	0	1	1
AABR07010107.2	0	0	0	0	0	0	0	0	0	0	0	0	0	0	0	0	5.12548e-15	-2.75824	0	1	1	5.12548e-15	-2.75824	0	1	1	0	-2.75824	0	1	1
AABR07010121.1	0	0	0	0	0	0	0	0	0	0	0	0	0	0	0	0	5.12548e-15	-2.75824	0	1	1	5.12548e-15	-2.75824	0	1	1	0	-2.75824	0	1	1
AABR07010136.1	0	0	0	0	0	0	0	0	0	0	0	0	0	0	0	0	5.12548e-15	-2.75824	0	1	1	5.12548e-15	-2.75824	0	1	1	0	-2.75824	0	1	1
AABR07010153.1	0	0.0800408	0	0	0.0813528	0.0750705	0.0725585	0.0752934	0.141973	0.128301	0.0708788	0	0.0266803	0.0521411	0.0966082	0.0663932	-1.05641	-2.25585	0.678388	0.410142	0.921434	0.548117	-2.25585	0.305598	0.580394	1	0.776701	-2.25585	0.317931	0.572854	1
AABR07010155.1	0	0	0	0	0	0	0	0	0	0	0	0	0	0	0	0	5.12548e-15	-2.75824	0	1	1	5.12548e-15	-2.75824	0	1	1	0	-2.75824	0	1	1
AABR07010160.2	0	0	0	0	0	0	0	0	0	0	0	0.0569632	0	0	0	0.0189877	-1.73697	-2.7018	1.171	0.279195	0.767946	-1.73697	-2.7018	1.22791	0.267814	1	0	-2.7018	0	1	1
AABR07010180.1	0	0	0	0	0	0	0	0	0	0	0	0	0	0	0	0	5.12548e-15	-2.75824	0	1	1	5.12548e-15	-2.75824	0	1	1	0	-2.75824	0	1	1
AABR07010181.1	0	0	0	0	0	0	0	0	0	0	0	0	0	0	0	0	5.12548e-15	-2.75824	0	1	1	5.12548e-15	-2.75824	0	1	1	0	-2.75824	0	1	1
AABR07010183.1	0	0	0	0.0848113	0	0	0	0	0	0	0	0	0	0.0282704	0	0	5.12548e-15	-2.69835	0	1	1	5.12548e-15	-2.69835	0	1	1	1.93517	-2.69835	1.34462	0.246221	1
AABR07010231.1	0	0	0	0	0	0	0	0	0	0	0	0	0	0	0	0	5.12548e-15	-2.75824	0	1	1	5.12548e-15	-2.75824	0	1	1	0	-2.75824	0	1	1
AABR07010306.1	0	0	0	0	0	0	0	0	0	0	0	0	0	0	0	0	5.12548e-15	-2.75824	0	1	1	5.12548e-15	-2.75824	0	1	1	0	-2.75824	0	1	1
AABR07010330.1	0	0	0	0	0	0	0.0725585	0	0	0	0	0	0	0	0.0241862	0	5.12548e-15	-2.6992	0	1	1	1.885	-2.6992	1.49945	0.220757	1	0	-2.6992	0	1	1
AABR07010330.2	0	0	0	0	0	0	0	0	0	0	0	0	0	0	0	0	5.12548e-15	-2.75824	0	1	1	5.12548e-15	-2.75824	0	1	1	0	-2.75824	0	1	1
AABR07010332.1	0	0	0	0	0	0	0	0	0	0	0	0	0	0	0	0	5.12548e-15	-2.75824	0	1	1	5.12548e-15	-2.75824	0	1	1	0	-2.75824	0	1	1
AABR07010333.1	0	0	0	0	0	0	0	0	0	0	0	0	0	0	0	0	5.12548e-15	-2.75824	0	1	1	5.12548e-15	-2.75824	0	1	1	0	-2.75824	0	1	1
AABR07010342.1	0	0	0	0	0	0	0	0	0	0	0	0	0	0	0	0	5.12548e-15	-2.75824	0	1	1	5.12548e-15	-2.75824	0	1	1	0	-2.75824	0	1	1
AABR07010358.1	0	0	0	0	0	0	0	0	0	0	0	0	0	0	0	0	5.12548e-15	-2.75824	0	1	1	5.12548e-15	-2.75824	0	1	1	0	-2.75824	0	1	1
AABR07010370.1	0	0	0	0	0	0	0	0	0	0	0	0	0	0	0	0	5.12548e-15	-2.75824	0	1	1	5.12548e-15	-2.75824	0	1	1	0	-2.75824	0	1	1
AABR07010385.1	0	0	0	0	0	0	0	0	0	0	0	0	0	0	0	0	5.12548e-15	-2.75824	0	1	1	5.12548e-15	-2.75824	0	1	1	0	-2.75824	0	1	1
AABR07010421.1	0	0	0	0	0	0	0	0	0	0	0	0	0	0	0	0	5.12548e-15	-2.75824	0	1	1	5.12548e-15	-2.75824	0	1	1	0	-2.75824	0	1	1
AABR07010460.1	1.93615	1.84094	2.05825	2.54434	3.90493	2.17704	1.74141	2.18351	3.1234	1.79621	1.91373	2.56334	1.94511	2.87544	2.34944	2.09109	-0.174342	1.2979	0.272403	0.601724	1	0.161435	1.2979	0.249454	0.61746	1	0.541416	1.2979	2.66302	0.102705	1
AABR07010468.1	0.792061	3.28167	2.6681	1.01774	0.650822	1.87676	1.81396	2.63527	2.76847	2.50187	3.40218	2.44942	2.24728	1.18177	2.4059	2.78449	-0.344094	1.22327	0.455688	0.499646	1	-0.207617	1.22327	0.168188	0.681727	1	-0.933495	1.22327	3.01063	0.0827199	1
AABR07010476.1	0	0	0	0	0	0	0	0	0	0	0	0	0	0	0	0	5.12548e-15	-2.75824	0	1	1	5.12548e-15	-2.75824	0	1	1	0	-2.75824	0	1	1
AABR07010500.1	0	0	0	0	0	0	0	0	0	0	0	0	0	0	0	0	5.12548e-15	-2.75824	0	1	1	5.12548e-15	-2.75824	0	1	1	0	-2.75824	0	1	1
AABR07010502.1	0.0880068	0	0	0	0.244058	0	0	0	0	0	0	0	0.0293356	0.0813528	0	0	1.95542	-2.53335	1.56897	0.210357	0.730553	5.12548e-15	-2.53335	0	1	1	1.28221	-2.53335	0.912736	0.33939	1
AABR07010524.1	0	0	0	0	0	0	0	0	0	0	0	0	0	0	0	0	5.12548e-15	-2.75824	0	1	1	5.12548e-15	-2.75824	0	1	1	0	-2.75824	0	1	1
AABR07010550.1	0	0	0	0	0	0	0	0	0	0	0	0	0	0	0	0	5.12548e-15	-2.75824	0	1	1	5.12548e-15	-2.75824	0	1	1	0	-2.75824	0	1	1
AABR07010554.1	0	0	0	0	0	0	0	0	0	0	0	0	0	0	0	0	5.12548e-15	-2.75824	0	1	1	5.12548e-15	-2.75824	0	1	1	0	-2.75824	0	1	1
AABR07010563.1	0.616048	1.52077	2.28695	0.932925	0.894881	2.0269	3.48281	2.18351	2.69748	1.15471	2.55164	2.39245	1.47459	1.2849	2.78793	2.03293	-0.501149	1.05155	0.911639	0.33968	0.842758	0.454974	1.05155	0.803569	0.370028	1	-0.207441	1.05155	0.146005	0.702383	1
AABR07010570.1	0	0	0	0	0	0	0.0725585	0	0	0	0	0	0	0	0.0241862	0	5.12548e-15	-2.6992	0	1	1	1.885	-2.6992	1.49945	0.220757	1	0	-2.6992	0	1	1
AABR07010575.1	0	0.0800408	0	0	0	0	0	0	0	0	0	0	0.0266803	0	0	0	1.95426	-2.69835	1.56809	0.210485	0.730553	5.12548e-15	-2.69835	0	1	1	-1.95426	-2.69835	1.38095	0.23994	1
AABR07010583.1	0	0	0	0	0	0	0	0	0	0	0	0.0569632	0	0	0	0.0189877	-1.73697	-2.7018	1.171	0.279195	0.767946	-1.73697	-2.7018	1.22791	0.267814	1	0	-2.7018	0	1	1
AABR07010585.1	0.0880068	0	0	0	0	0	0	0	0	0	0	0	0.0293356	0	0	0	1.95542	-2.69819	1.56897	0.210357	0.730553	5.12548e-15	-2.69819	0	1	1	-1.95542	-2.69819	1.38175	0.239803	1
AABR07010587.1	0	0	0	0	0	0	0	0	0	0	0	0	0	0	0	0	5.12548e-15	-2.75824	0	1	1	5.12548e-15	-2.75824	0	1	1	0	-2.75824	0	1	1
AABR07010589.1	0	0	0	0	0	0	0	0	0	0	0	0	0	0	0	0	5.12548e-15	-2.75824	0	1	1	5.12548e-15	-2.75824	0	1	1	0	-2.75824	0	1	1
AABR07010592.1	0	0	0	0	0	0	0	0	0	0	0	0	0	0	0	0	5.12548e-15	-2.75824	0	1	1	5.12548e-15	-2.75824	0	1	1	0	-2.75824	0	1	1
AABR07010592.2	0	0	0	0	0	0	0	0	0	0	0	0	0	0	0	0	5.12548e-15	-2.75824	0	1	1	5.12548e-15	-2.75824	0	1	1	0	-2.75824	0	1	1
AABR07010601.1	0	0	0	0	0	0	0	0	0	0	0	0	0	0	0	0	5.12548e-15	-2.75824	0	1	1	5.12548e-15	-2.75824	0	1	1	0	-2.75824	0	1	1
AABR07010609.1	0	0	0	0	0	0	0	0	0	0	0	0	0	0	0	0	5.12548e-15	-2.75824	0	1	1	5.12548e-15	-2.75824	0	1	1	0	-2.75824	0	1	1
AABR07010609.2	0	0	0	0	0	0	0	0	0	0	0	0	0	0	0	0	5.12548e-15	-2.75824	0	1	1	5.12548e-15	-2.75824	0	1	1	0	-2.75824	0	1	1
AABR07010620.1	0.704055	4.80245	2.6681	0.678491	0.976234	3.52831	2.46699	2.78586	3.1234	3.84903	3.26043	3.93046	2.72487	1.72768	2.79208	3.67997	-0.469446	1.55055	0.479119	0.488822	0.994147	-0.399013	1.55055	0.348	0.555247	1	-0.654281	1.55055	0.894017	0.344391	1
AABR07010633.1	0	0.0800408	0	0	0	0.0750705	0.145117	0.0752934	0.212959	0.128301	0.0708788	0.113926	0.0266803	0.0250235	0.144456	0.104369	-1.71882	-2.13864	2.16741	0.140963	0.674135	0.429548	-2.13864	0.279746	0.596868	1	-0.0203359	-2.13864	0.000181454	0.989252	1
AABR07010649.1	41.2752	32.9768	35.9813	50.9716	43.9305	40.6131	31.563	35.4632	35.9191	33.6148	31.4702	33.4944	36.7444	45.1717	34.3151	32.8598	0.0921724	5.22086	0.308407	0.578659	1	0.0608801	5.22086	0.134879	0.713426	1	0.288335	5.22086	3.02661	0.0819089	1
AABR07010672.1	0.0880068	0	0.0762315	0	0.162706	0	0	0	0	0	0	0	0.0547461	0.0542352	0	0	2.75263	-2.53347	3.07545	0.0794826	0.544842	5.12548e-15	-2.53347	0	1	1	-0.0246461	-2.53347	0.000360969	0.984842	1
AABR07010682.1	0	0	0.152463	0	0.162706	0	0	0.0752934	0	0	0.141758	0	0.050821	0.0542352	0.0250978	0.0472526	0.124298	-2.38747	0.00460801	0.945879	1	-0.693008	-2.38747	0.122727	0.726095	1	0.00163151	-2.38747	5.24959e-09	0.999942	1
AABR07010705.1	1.3201	1.36069	1.06724	1.44179	1.30164	1.50141	1.37861	1.20469	1.49071	1.73206	1.84285	1.7089	1.24935	1.41495	1.35801	1.76127	-0.558024	0.68005	4.02942	0.0447134	0.445194	-0.368437	0.68005	1.92472	0.165337	1	0.175173	0.68005	0.330432	0.565405	1
AABR07010706.1	0	0	0	0	0	0	0	0	0	0	0	0	0	0	0	0	5.12548e-15	-2.75824	0	1	1	5.12548e-15	-2.75824	0	1	1	0	-2.75824	0	1	1
AABR07010710.1	0	0	0	0	0	0	0	0	0	0.0641505	0	0	0	0	0	0.0213835	-1.74487	-2.70052	1.17592	0.278189	0.767946	-1.74487	-2.70052	1.23299	0.266825	1	0	-2.70052	0	1	1
AABR07010717.1	0	0	0	0	0	0	0	0.22588	0.0709863	0.0641505	0	0.0569632	0	0	0.0989555	0.0403712	-2.50276	-2.43861	2.26537	0.132295	0.657019	1.05933	-2.43861	0.816345	0.366251	1	0	-2.43861	0	1	1
AABR07010718.1	0	0	0	0	0	0	0	0	0	0	0	0	0	0	0	0	5.12548e-15	-2.75824	0	1	1	5.12548e-15	-2.75824	0	1	1	0	-2.75824	0	1	1
AABR07010747.1	0	0	0	0	0	0	0	0	0	0	0	0	0	0	0	0	5.12548e-15	-2.75824	0	1	1	5.12548e-15	-2.75824	0	1	1	0	-2.75824	0	1	1
AABR07010760.1	0	0	0	0	0	0	0	0	0	0	0	0	0	0	0	0	5.12548e-15	-2.75824	0	1	1	5.12548e-15	-2.75824	0	1	1	0	-2.75824	0	1	1
AABR07010763.1	0	0	0	0.0848113	0	0	0	0	0	0	0	0	0	0.0282704	0	0	5.12548e-15	-2.69835	0	1	1	5.12548e-15	-2.69835	0	1	1	1.93517	-2.69835	1.34462	0.246221	1
AABR07010763.2	0	0	0	0.0848113	0	0	0	0	0	0	0	0	0	0.0282704	0	0	5.12548e-15	-2.69835	0	1	1	5.12548e-15	-2.69835	0	1	1	1.93517	-2.69835	1.34462	0.246221	1
AABR07010777.1	0.792061	0.320163	0.304926	0.254434	0.488117	0.600564	0.435351	0.602347	0.212959	0.449053	0.496152	0.17089	0.472384	0.447705	0.416886	0.372032	0.274648	-0.811646	0.223902	0.636083	1	0.182299	-0.811646	0.0989151	0.753136	1	-0.035185	-0.811646	0.00363719	0.951909	1
AABR07010787.1	0.968075	0.720367	0.228695	0.508868	0.162706	0.450423	0.290234	0.978814	0.780849	0.320752	0.708788	0.341779	0.639046	0.373999	0.683299	0.457107	0.408626	-0.552417	0.422297	0.515793	1	0.586698	-0.552417	0.906459	0.341056	1	-0.739272	-0.552417	1.2494	0.263667	1
AABR07010840.1	0	0	0	0	0	0	0	0	0	0	0	0	0	0	0	0	5.12548e-15	-2.75824	0	1	1	5.12548e-15	-2.75824	0	1	1	0	-2.75824	0	1	1
AABR07010868.1	0	0.240122	0	0	0	0	0	0	0.0709863	0	0	0	0.0800408	0	0.0236621	0	3.26874	-2.53294	4.54022	0.0331072	0.389311	1.88397	-2.53294	1.49869	0.220873	1	-3.26874	-2.53294	4.00554	0.045351	1
AABR07010873.1	0	0	0	0	0	0	0	0	0	0	0	0	0	0	0	0	5.12548e-15	-2.75824	0	1	1	5.12548e-15	-2.75824	0	1	1	0	-2.75824	0	1	1
AABR07010878.1	0.0880068	0	0	0	0.162706	0	0	0	0	0	0.0708788	0.0569632	0.0293356	0.0542352	0	0.042614	-0.554226	-2.48576	0.150176	0.698367	1	-2.51086	-2.48576	2.37986	0.122909	1	0.770312	-2.48576	0.283272	0.594565	1
AABR07010894.1	0.0880068	0	0	0	0	0	0	0	0	0	0	0	0.0293356	0	0	0	1.95542	-2.69819	1.56897	0.210357	0.730553	5.12548e-15	-2.69819	0	1	1	-1.95542	-2.69819	1.38175	0.239803	1
AABR07010899.1	0	0	0	0	0	0	0	0	0	0	0	0	0	0	0	0	5.12548e-15	-2.75824	0	1	1	5.12548e-15	-2.75824	0	1	1	0	-2.75824	0	1	1
AABR07010907.1	0	0	0.228695	0.0848113	0.0813528	0.150141	0.145117	0.150587	0.141973	0.128301	0.0708788	0.0569632	0.0762315	0.105435	0.145892	0.085381	-0.112678	-1.98617	0.0129408	0.90943	1	0.723429	-1.98617	0.722417	0.395352	1	0.351844	-1.98617	0.124809	0.723876	1
AABR07010919.1	0	0	0	0	0	0	0	0	0	0	0	0	0	0	0	0	5.12548e-15	-2.75824	0	1	1	5.12548e-15	-2.75824	0	1	1	0	-2.75824	0	1	1
AABR07010935.1	0	0	0	0	0	0	0	0	0	0	0	0	0	0	0	0	5.12548e-15	-2.75824	0	1	1	5.12548e-15	-2.75824	0	1	1	0	-2.75824	0	1	1
AABR07010944.1	0	0	0	0	0.0813528	0	0	0	0	0	0	0	0	0.0271176	0	0	5.12548e-15	-2.69888	0	1	1	5.12548e-15	-2.69888	0	1	1	1.93155	-2.69888	1.34216	0.246654	1
AABR07010985.1	0	0.160082	0.228695	0	0	0.0750705	0.0725585	0.0752934	0.354932	0.0641505	0.0708788	0.113926	0.129592	0.0250235	0.167595	0.0829852	0.561168	-1.98775	0.313799	0.575358	1	0.934735	-1.98775	0.969466	0.324813	1	-2.00243	-1.98775	2.54622	0.110558	1
AABR07010986.1	0.0880068	0	0.304926	0.0848113	0.244058	0.150141	0.435351	0.376467	0.141973	0.320752	0.141758	0.455705	0.130978	0.15967	0.31793	0.306072	-1.22899	-1.37914	2.59252	0.107369	0.625224	0.00911289	-1.37914	0.000187621	0.989071	1	0.225826	-1.37914	0.0643024	0.799821	1
AABR07011013.1	1.14409	2.1611	1.82956	1.10255	1.05759	1.35127	2.75722	1.58116	2.0586	2.75847	2.97691	2.67727	1.71158	1.17047	2.13233	2.80422	-0.756157	1.09229	5.89333	0.0151983	0.266978	-0.389942	1.09229	1.70492	0.191646	1	-0.562684	1.09229	2.4775	0.115486	1
AABR07011031.1	0.26402	1.28065	1.37217	0.169623	0.488117	0.600564	0.580468	0.978814	0.851836	1.28301	1.41758	1.65193	0.97228	0.419434	0.803706	1.45084	-0.608597	0.11411	1.51136	0.218932	0.741489	-0.850833	0.11411	2.88576	0.0893659	1	-1.21345	0.11411	4.44699	0.0349629	1
AABR07011057.1	0	0	0	0.169623	0.0813528	0	0.0725585	0	0	0	0	0.0569632	0	0.0836585	0.0241862	0.0189877	-1.73753	-2.48508	1.17312	0.278762	0.767946	0.147488	-2.48508	0.0095345	0.922214	1	3.24398	-2.48508	3.91646	0.0478154	1
AABR07011057.2	0	0.0800408	0.0762315	0.0848113	0.0813528	0	0.0725585	0.0752934	0	0	0	0	0.0520908	0.055388	0.049284	0	2.75316	-2.43309	3.17307	0.0748615	0.544842	2.67568	-2.43309	3.0367	0.0814014	1	-0.0227546	-2.43309	0.000340696	0.985274	1
AABR07011062.1	0	0.400204	0	0.763302	0.56947	0	0	0.0752934	0.141973	0.0641505	0.283515	0.17089	0.133401	0.444257	0.072422	0.172852	-0.368577	-1.52912	0.0646247	0.79933	1	-1.14587	-1.52912	0.585937	0.443995	1	1.58522	-1.52912	1.20256	0.27281	1
AABR07011084.1	0	0	0	0	0	0	0	0	0	0	0	0	0	0	0	0	5.12548e-15	-2.75824	0	1	1	5.12548e-15	-2.75824	0	1	1	0	-2.75824	0	1	1
AABR07011084.2	0.0880068	0	0	0	0.0813528	0	0.217676	0.0752934	0	0.0641505	0	0	0.0293356	0.0271176	0.0976563	0.0213835	0.212257	-2.38778	0.0182526	0.892531	1	1.81303	-2.38778	1.81613	0.177775	1	-0.0284305	-2.38778	0.000274503	0.986781	1
AABR07011085.1	0.0880068	0	0	0	0	0.0750705	0.0725585	0	0	0	0	0	0.0293356	0.0250235	0.0241862	0	1.95542	-2.58658	1.56897	0.210357	0.730553	1.885	-2.58658	1.49945	0.220757	1	-0.0239256	-2.58658	0.000221567	0.988124	1
AABR07011088.1	0	0	0	0	0	0	0	0	0	0	0	0	0	0	0	0	5.12548e-15	-2.75824	0	1	1	5.12548e-15	-2.75824	0	1	1	0	-2.75824	0	1	1
AABR07011090.1	0	0	0	0	0	0	0	0	0	0	0	0	0	0	0	0	5.12548e-15	-2.75824	0	1	1	5.12548e-15	-2.75824	0	1	1	0	-2.75824	0	1	1
AABR07011117.1	0	0	0	0	0	0	0	0	0	0	0	0	0	0	0	0	5.12548e-15	-2.75824	0	1	1	5.12548e-15	-2.75824	0	1	1	0	-2.75824	0	1	1
AABR07011127.1	0	0	0	0	0	0	0	0	0	0	0	0	0	0	0	0	5.12548e-15	-2.75824	0	1	1	5.12548e-15	-2.75824	0	1	1	0	-2.75824	0	1	1
AABR07011145.1	0	0	0	0	0	0	0.0725585	0	0	0	0	0	0	0	0.0241862	0	5.12548e-15	-2.6992	0	1	1	1.885	-2.6992	1.49945	0.220757	1	0	-2.6992	0	1	1
AABR07011152.1	0	0	0	0	0	0	0	0	0	0	0	0	0	0	0	0	5.12548e-15	-2.75824	0	1	1	5.12548e-15	-2.75824	0	1	1	0	-2.75824	0	1	1
AABR07011278.1	0	0	0	0	0	0	0	0	0	0	0	0	0	0	0	0	5.12548e-15	-2.75824	0	1	1	5.12548e-15	-2.75824	0	1	1	0	-2.75824	0	1	1
AABR07011434.1	0	0	0	0	0	0	0	0	0	0	0	0	0	0	0	0	5.12548e-15	-2.75824	0	1	1	5.12548e-15	-2.75824	0	1	1	0	-2.75824	0	1	1
AABR07011500.1	0	0	0	0	0	0	0	0	0	0	0	0	0	0	0	0	5.12548e-15	-2.75824	0	1	1	5.12548e-15	-2.75824	0	1	1	0	-2.75824	0	1	1
AABR07011512.1	0	0	0	0	0	0	0	0	0	0	0	0	0	0	0	0	5.12548e-15	-2.75824	0	1	1	5.12548e-15	-2.75824	0	1	1	0	-2.75824	0	1	1
AABR07011545.1	0	0	0	0	0	0	0	0	0	0	0	0	0	0	0	0	5.12548e-15	-2.75824	0	1	1	5.12548e-15	-2.75824	0	1	1	0	-2.75824	0	1	1
AABR07011629.1	0	0	0	0	0	0	0	0	0	0	0	0	0	0	0	0	5.12548e-15	-2.75824	0	1	1	5.12548e-15	-2.75824	0	1	1	0	-2.75824	0	1	1
AABR07011672.1	0.0880068	0.560285	0.838547	0	0.0813528	0.300282	0.50791	0.903521	0.993808	0.641505	0.637909	0.740521	0.495613	0.127212	0.801746	0.673312	-0.462598	-0.538438	0.633952	0.425909	0.938842	0.244005	-0.538438	0.200855	0.654031	1	-1.8725	-0.538438	6.07205	0.0137338	1
AABR07011682.1	2.99223	1.7609	2.21071	2.54434	2.84735	2.40225	2.61211	2.10821	1.70367	2.05281	2.339	1.48104	2.32128	2.59798	2.14133	1.95762	0.182162	1.25578	0.386268	0.534268	1	0.139511	1.25578	0.228927	0.63232	1	0.160736	1.25578	0.305973	0.580162	1
AABR07011697.1	1.14409	2.32118	2.28695	1.35698	0.976234	1.80169	1.81396	2.03292	1.91663	2.43772	2.48076	2.62031	1.91741	1.3783	1.92117	2.51293	-0.435611	1.07315	1.88151	0.170162	0.727856	-0.388988	1.07315	1.53686	0.215086	1	-0.489786	1.07315	1.95637	0.161902	1
AABR07011698.1	2.20017	1.52077	2.36318	2.71396	3.33547	1.80169	2.03164	1.80704	1.41973	3.20752	1.70109	1.42408	2.02804	2.61704	1.7528	2.1109	-0.12092	1.17847	0.102174	0.749237	1	-0.266629	1.17847	0.493382	0.482423	1	0.346301	1.17847	0.835569	0.360667	1
AABR07011700.1	0	0	0	0	0	0	0	0	0	0	0	0	0	0	0	0	5.12548e-15	-2.75824	0	1	1	5.12548e-15	-2.75824	0	1	1	0	-2.75824	0	1	1
AABR07011708.1	0	0	0	0	0	0	0	0	0	0	0	0	0	0	0	0	5.12548e-15	-2.75824	0	1	1	5.12548e-15	-2.75824	0	1	1	0	-2.75824	0	1	1
AABR07011733.1	0	0	0	0	0.0813528	0	0	0	0	0	0	0	0	0.0271176	0	0	5.12548e-15	-2.69888	0	1	1	5.12548e-15	-2.69888	0	1	1	1.93155	-2.69888	1.34216	0.246654	1
AABR07011744.1	0	0	0	0	0	0	0	0	0	0	0	0	0	0	0	0	5.12548e-15	-2.75824	0	1	1	5.12548e-15	-2.75824	0	1	1	0	-2.75824	0	1	1
AABR07011746.1	0	0	0	0	0	0	0	0	0	0	0	0	0	0	0	0	5.12548e-15	-2.75824	0	1	1	5.12548e-15	-2.75824	0	1	1	0	-2.75824	0	1	1
AABR07011841.1	0	0	0	0	0	0	0	0	0	0	0	0	0	0	0	0	5.12548e-15	-2.75824	0	1	1	5.12548e-15	-2.75824	0	1	1	0	-2.75824	0	1	1
AABR07011857.1	0.0880068	0	0.0762315	0	0	0	0	0	0	0	0	0	0.0547461	0	0	0	2.75263	-2.64128	3.07545	0.0794826	0.544842	5.12548e-15	-2.64128	0	1	1	-2.75263	-2.64128	2.71068	0.0996785	1
AABR07011857.2	0	2.80143	1.29594	0	0.162706	1.50141	2.90234	2.48468	2.98143	2.50187	1.91373	2.62031	1.36579	0.554705	2.78948	2.3453	-0.804128	0.971938	0.454718	0.500103	1	0.247462	0.971938	0.0440428	0.833774	1	-1.27147	0.971938	1.07805	0.299135	1
AABR07011864.1	0	0	0	0	0	0	0	0	0	0	0	0	0	0	0	0	5.12548e-15	-2.75824	0	1	1	5.12548e-15	-2.75824	0	1	1	0	-2.75824	0	1	1
AABR07011888.1	0	0	0	0	0	0	0	0	0	0	0	0	0	0	0	0	5.12548e-15	-2.75824	0	1	1	5.12548e-15	-2.75824	0	1	1	0	-2.75824	0	1	1
AABR07011908.1	0	0	0	0	0.0813528	0	0	0	0	0	0	0	0	0.0271176	0	0	5.12548e-15	-2.69888	0	1	1	5.12548e-15	-2.69888	0	1	1	1.93155	-2.69888	1.34216	0.246654	1
AABR07011934.1	0	0.160082	0	0	0.162706	0.0750705	0	0	0	0	0	0	0.0533605	0.0792587	0	0	2.75871	-2.48195	2.91779	0.087608	0.568274	5.12548e-15	-2.48195	0	1	1	0.475338	-2.48195	0.131654	0.716724	1
AABR07011945.1	0.0880068	0	0	0	0.162706	0	0	0	0	0	0	0	0.0293356	0.0542352	0	0	1.95542	-2.58625	1.56897	0.210357	0.730553	5.12548e-15	-2.58625	0	1	1	0.77256	-2.58625	0.295758	0.586554	1
AABR07011951.1	1.14409	0.160082	0.457389	0.678491	0.894881	0.825775	0.798144	0.828227	0.638877	0.384903	0.567031	0.284816	0.587186	0.799716	0.755083	0.41225	0.42109	-0.365085	0.626822	0.428523	0.941228	0.881077	-0.365085	3.11185	0.0777245	1	0.474696	-0.365085	0.919089	0.337714	1
AABR07011956.1	0.0880068	0.0800408	0.0762315	0	0.162706	0.0750705	0.0725585	0	0	0	0	0	0.0814264	0.0792587	0.0241862	0	3.26542	-2.38516	4.74773	0.029337	0.376499	1.8852	-2.38516	1.52337	0.21711	1	-0.0252307	-2.38516	0.00055593	0.981189	1
AABR07011977.1	0	0.0800408	0	0	0.0813528	0	0	0	0.0709863	0	0	0	0.0266803	0.0271176	0.0236621	0	1.95426	-2.58689	1.56809	0.210485	0.730553	1.88397	-2.58689	1.49869	0.220873	1	-0.0227135	-2.58689	0.000204383	0.988594	1
AABR07011991.1	0.0880068	0	0.0762315	0.0848113	0.244058	0.0750705	0.145117	0	0	0.0641505	0.141758	0.113926	0.0547461	0.134647	0.0483724	0.106611	-0.918595	-2.09696	0.782248	0.376454	0.883592	-0.996648	-2.09696	0.933271	0.334014	1	1.16169	-2.09696	1.24858	0.263823	1
AABR07011996.1	27.6341	18.8896	20.3538	26.2067	26.0329	21.0948	13.9312	15.661	14.7652	13.2791	18.6411	14.1838	22.2925	24.4448	14.7858	15.368	0.466841	4.26431	4.93961	0.026248	0.355306	-0.0541198	4.26431	0.0652873	0.798326	1	0.12595	4.26431	0.365601	0.545412	1
AABR07011997.1	0	0	0	0	0	0	0	0	0	0	0	0	0	0	0	0	5.12548e-15	-2.75824	0	1	1	5.12548e-15	-2.75824	0	1	1	0	-2.75824	0	1	1
AABR07012012.1	0	0	0	0	0	0	0	0	0	0	0.0708788	0	0	0	0	0.0236263	-1.75076	-2.69954	1.17957	0.277444	0.767946	-1.75076	-2.69954	1.23677	0.266094	1	0	-2.69954	0	1	1
AABR07012023.1	0	0.0800408	0.228695	0.169623	0.325411	0.150141	0	0.0752934	0.0709863	0	0	0	0.102912	0.215058	0.0487599	0	3.64048	-2.08877	6.28005	0.0122105	0.235188	2.67551	-2.08877	3.03162	0.0816565	1	0.91622	-2.08877	1.21068	0.271198	1
AABR07012030.1	0	0	0	0	0	0	0	0	0	0	0	0	0	0	0	0	5.12548e-15	-2.75824	0	1	1	5.12548e-15	-2.75824	0	1	1	0	-2.75824	0	1	1
AABR07012039.1	0	0	0.0762315	0.0848113	0.0813528	0	0	0.0752934	0	0	0	0	0.0254105	0.055388	0.0250978	0	1.94967	-2.53368	1.56462	0.21099	0.730553	1.88683	-2.53368	1.5008	0.220549	1	0.781764	-2.53368	0.301611	0.582874	1
AABR07012040.1	0	0	0	0	0	0	0	0	0	0	0	0	0	0	0	0	5.12548e-15	-2.75824	0	1	1	5.12548e-15	-2.75824	0	1	1	0	-2.75824	0	1	1
AABR07012044.1	0	0	0	0	0	0	0	0	0	0	0	0	0	0	0	0	5.12548e-15	-2.75824	0	1	1	5.12548e-15	-2.75824	0	1	1	0	-2.75824	0	1	1
AABR07012044.2	0	0	0	0	0	0	0	0	0	0	0	0	0	0	0	0	5.12548e-15	-2.75824	0	1	1	5.12548e-15	-2.75824	0	1	1	0	-2.75824	0	1	1
AABR07012051.1	0	0	0	0	0	0	0	0	0	0	0	0	0	0	0	0	5.12548e-15	-2.75824	0	1	1	5.12548e-15	-2.75824	0	1	1	0	-2.75824	0	1	1
AABR07012051.2	0	0	0	0	0	0	0	0	0	0	0	0	0	0	0	0	5.12548e-15	-2.75824	0	1	1	5.12548e-15	-2.75824	0	1	1	0	-2.75824	0	1	1
AABR07012053.1	0	0	0	0	0	0	0	0.0752934	0	0	0	0	0	0	0.0250978	0	5.12548e-15	-2.69893	0	1	1	1.88683	-2.69893	1.5008	0.220549	1	0	-2.69893	0	1	1
AABR07012053.2	0	0	0	0	0	0	0	0	0	0.0641505	0.0708788	0.0569632	0	0	0	0.0639975	-3.00972	-2.59208	3.41511	0.0646022	0.517426	-3.00972	-2.59208	3.57838	0.0585363	1	0	-2.59208	0	1	1
AABR07012054.1	10.9128	30.0153	31.7885	12.5521	13.9113	33.7817	36.4969	32.6773	44.6504	28.9319	31.7537	37.14	24.2389	20.0817	37.9416	32.6085	-0.474454	4.86896	0.983308	0.321383	0.820021	0.21804	4.86896	0.209206	0.647391	1	-0.275381	4.86896	0.330307	0.565478	1
AABR07012058.1	0	0	0	0	0	0.150141	0.435351	0.0752934	0	0.0641505	0	0.113926	0	0.050047	0.170215	0.0593589	-2.96446	-2.17687	2.59233	0.107382	0.625224	1.34731	-2.17687	0.817697	0.365854	1	2.71978	-2.17687	2.15751	0.141874	1
AABR07012058.2	0.176014	0	0.0762315	0.169623	0	0.0750705	0.362793	0.150587	0	0.0641505	0.0708788	0.0569632	0.0840817	0.0815644	0.171126	0.0639975	0.257001	-2.01876	0.0468603	0.82862	1	1.3034	-2.01876	1.52015	0.217596	1	-0.0210256	-2.01876	0.000316337	0.98581	1
AABR07012061.1	0	0	0	0	0	0	0	0	0	0.0641505	0	0	0	0	0	0.0213835	-1.74487	-2.70052	1.17592	0.278189	0.767946	-1.74487	-2.70052	1.23299	0.266825	1	0	-2.70052	0	1	1
AABR07012061.2	0	0.0800408	0	0	0	0	0	0	0	0	0	0.0569632	0.0266803	0	0	0.0189877	0.217294	-2.64421	0.0202781	0.886763	1	-1.73697	-2.64421	1.22791	0.267814	1	-1.95426	-2.64421	1.38095	0.23994	1
AABR07012065.1	0	0.160082	0.0762315	0	0	0	0.217676	0.0752934	0.212959	0.0641505	0.212636	0	0.078771	0	0.168643	0.0922623	-0.128782	-2.0941	0.0146021	0.903818	1	0.916322	-2.0941	1.02787	0.310659	1	-3.26473	-2.0941	4.04648	0.0442635	1
AABR07012065.2	0	0	0.0762315	0	0	0	0.145117	0	0.141973	0.192451	0.0708788	0.0569632	0.0254105	0	0.0956966	0.106764	-1.72187	-2.26097	2.05334	0.151873	0.693789	-0.11682	-2.26097	0.0156996	0.900288	1	-1.9515	-2.26097	1.39314	0.237875	1
AABR07012065.3	0	0	0	0	0	0	0	0	0	0	0	0	0	0	0	0	5.12548e-15	-2.75824	0	1	1	5.12548e-15	-2.75824	0	1	1	0	-2.75824	0	1	1
AABR07012072.1	0	0	0	0	0	0	0	0	0	0	0	0	0	0	0	0	5.12548e-15	-2.75824	0	1	1	5.12548e-15	-2.75824	0	1	1	0	-2.75824	0	1	1
AABR07012072.2	0	0	0	0	0	0	0	0	0	0	0	0	0	0	0	0	5.12548e-15	-2.75824	0	1	1	5.12548e-15	-2.75824	0	1	1	0	-2.75824	0	1	1
AABR07012079.1	0	0	0	0	0	0	0	0	0	0	0	0	0	0	0	0	5.12548e-15	-2.75824	0	1	1	5.12548e-15	-2.75824	0	1	1	0	-2.75824	0	1	1
AABR07012081.1	0	0	0	0	0	0	0	0	0	0	0	0	0	0	0	0	5.12548e-15	-2.75824	0	1	1	5.12548e-15	-2.75824	0	1	1	0	-2.75824	0	1	1
AABR07012092.1	0	0	0	0	0	0	0	0	0	0	0	0	0	0	0	0	5.12548e-15	-2.75824	0	1	1	5.12548e-15	-2.75824	0	1	1	0	-2.75824	0	1	1
AABR07012092.2	0	0	0	0	0.0813528	0	0	0	0	0	0	0	0	0.0271176	0	0	5.12548e-15	-2.69888	0	1	1	5.12548e-15	-2.69888	0	1	1	1.93155	-2.69888	1.34216	0.246654	1
AABR07012095.1	0	0	0	0	0	0	0	0	0	0	0	0	0	0	0	0	5.12548e-15	-2.75824	0	1	1	5.12548e-15	-2.75824	0	1	1	0	-2.75824	0	1	1
AABR07012097.1	0.792061	0.240122	0.0762315	0.254434	0.325411	0.0750705	0.435351	0.22588	0.0709863	0.0641505	0.425273	0.284816	0.369472	0.218305	0.244073	0.25808	0.403651	-1.27204	0.206654	0.649403	1	-0.0714149	-1.27204	0.00616666	0.937408	1	-0.722406	-1.27204	0.608329	0.435418	1
AABR07012100.1	0	0	0	0	0	0	0	0	0	0	0	0	0	0	0	0	5.12548e-15	-2.75824	0	1	1	5.12548e-15	-2.75824	0	1	1	0	-2.75824	0	1	1
AABR07012100.2	1.05608	2.5613	1.60086	0.932925	1.62706	1.20113	2.03164	1.80704	1.77466	2.50187	1.41758	2.33549	1.73942	1.2537	1.87111	2.08498	-0.316823	0.929478	0.708903	0.399808	0.909861	-0.164951	0.929478	0.19883	0.655667	1	-0.494971	0.929478	1.49338	0.221692	1
AABR07012115.1	0	0	0	0	0	0	0	0	0	0	0	0	0	0	0	0	5.12548e-15	-2.75824	0	1	1	5.12548e-15	-2.75824	0	1	1	0	-2.75824	0	1	1
AABR07012129.1	8.27264	5.36273	5.94606	7.03934	7.72852	6.00564	6.16748	6.70111	5.46595	6.03014	5.81206	5.29758	6.52714	6.9245	6.11151	5.71326	0.119046	2.68713	0.295046	0.587005	1	0.0962103	2.68713	0.194448	0.65924	1	0.0801967	2.68713	0.133094	0.715245	1
AABR07012131.1	0.176014	0	0	0	0	0	0	0	0	0	0	0	0.0586712	0	0	0	2.75812	-2.64046	3.08355	0.0790875	0.544842	5.12548e-15	-2.64046	0	1	1	-2.75812	-2.64046	2.71812	0.0992151	1
AABR07012133.1	0.0880068	0	0	0	0	0	0	0	0	0	0	0	0.0293356	0	0	0	1.95542	-2.69819	1.56897	0.210357	0.730553	5.12548e-15	-2.69819	0	1	1	-1.95542	-2.69819	1.38175	0.239803	1
AABR07012195.1	0	0	0	0	0	0	0	0	0	0	0	0	0	0	0	0	5.12548e-15	-2.75824	0	1	1	5.12548e-15	-2.75824	0	1	1	0	-2.75824	0	1	1
AABR07012269.1	0	0	0	0	0	0	0	0	0	0	0	0	0	0	0	0	5.12548e-15	-2.75824	0	1	1	5.12548e-15	-2.75824	0	1	1	0	-2.75824	0	1	1
AABR07012274.1	0.0880068	0.800408	0.381158	0.0848113	0.0813528	0.525493	0.145117	0.301174	0.354932	0.384903	0.921425	0.455705	0.423191	0.230552	0.267074	0.587344	-0.483683	-0.907054	0.38705	0.533854	1	-1.09829	-0.907054	1.8553	0.173169	1	-0.838763	-0.907054	0.96212	0.326653	1
AABR07012276.1	0	0	0	0	0	0	0	0	0	0	0	0	0	0	0	0	5.12548e-15	-2.75824	0	1	1	5.12548e-15	-2.75824	0	1	1	0	-2.75824	0	1	1
AABR07012291.1	0	0	0	0	0	0	0	0	0	0	0	0	0	0	0	0	5.12548e-15	-2.75824	0	1	1	5.12548e-15	-2.75824	0	1	1	0	-2.75824	0	1	1
AABR07012291.2	0	0	0	0	0	0	0	0	0	0	0	0	0	0	0	0	5.12548e-15	-2.75824	0	1	1	5.12548e-15	-2.75824	0	1	1	0	-2.75824	0	1	1
AABR07012295.1	0	0	0	0	0	0	0	0	0	0	0	0	0	0	0	0	5.12548e-15	-2.75824	0	1	1	5.12548e-15	-2.75824	0	1	1	0	-2.75824	0	1	1
AABR07012299.1	0	0	0	0	0	0	0	0	0	0	0	0	0	0	0	0	5.12548e-15	-2.75824	0	1	1	5.12548e-15	-2.75824	0	1	1	0	-2.75824	0	1	1
AABR07012302.1	0.0880068	0	0.0762315	0	0	0.0750705	0.0725585	0.0752934	0	0	0	0	0.0547461	0.0250235	0.049284	0	2.75325	-2.48278	3.15826	0.0755437	0.544842	2.67584	-2.48278	3.02285	0.0820989	1	-0.820928	-2.48278	0.351389	0.553328	1
AABR07012307.1	0	0	0.152463	0	0	0	0	0	0	0	0.0708788	0.0569632	0.050821	0	0	0.042614	0.236449	-2.53778	0.0349152	0.851773	1	-2.5107	-2.53778	2.42361	0.119519	1	-2.74715	-2.53778	2.70328	0.100142	1
AABR07012310.1	0	0	0	0	0	0	0	0	0	0	0	0	0	0	0	0	5.12548e-15	-2.75824	0	1	1	5.12548e-15	-2.75824	0	1	1	0	-2.75824	0	1	1
AABR07012312.1	0	0	0	0	0	0	0	0	0	0	0	0	0	0	0	0	5.12548e-15	-2.75824	0	1	1	5.12548e-15	-2.75824	0	1	1	0	-2.75824	0	1	1
AABR07012313.1	0	0	0	0	0	0	0	0	0	0	0	0	0	0	0	0	5.12548e-15	-2.75824	0	1	1	5.12548e-15	-2.75824	0	1	1	0	-2.75824	0	1	1
AABR07012314.1	0	0	0	0	0	0	0	0	0	0	0	0	0	0	0	0	5.12548e-15	-2.75824	0	1	1	5.12548e-15	-2.75824	0	1	1	0	-2.75824	0	1	1
AABR07012317.1	0	0	0	0	0	0	0	0.0752934	0	0	0	0	0	0	0.0250978	0	5.12548e-15	-2.69893	0	1	1	1.88683	-2.69893	1.5008	0.220549	1	0	-2.69893	0	1	1
AABR07012317.2	0	0	0	0	0	0	0	0	0	0	0	0	0	0	0	0	5.12548e-15	-2.75824	0	1	1	5.12548e-15	-2.75824	0	1	1	0	-2.75824	0	1	1
AABR07012318.1	0	0	0	0	0	0	0	0	0.0709863	0	0	0	0	0	0.0236621	0	5.12548e-15	-2.69936	0	1	1	1.88397	-2.69936	1.49869	0.220873	1	0	-2.69936	0	1	1
AABR07012323.2	0	0	0	0	0	0	0	0	0	0	0	0	0	0	0	0	5.12548e-15	-2.75824	0	1	1	5.12548e-15	-2.75824	0	1	1	0	-2.75824	0	1	1
AABR07012325.1	0	0.0800408	0	0	0	0	0	0.0752934	0	0	0.0708788	0	0.0266803	0	0.0250978	0.0236263	0.2035	-2.58712	0.0184105	0.89207	1	0.136076	-2.58712	0.00844056	0.926799	1	-1.95426	-2.58712	1.38095	0.23994	1
AABR07012329.1	0.0880068	0.160082	0.0762315	0.0848113	0	0.150141	0.217676	0.150587	0.212959	0	0	0	0.108107	0.0783174	0.19374	0	3.64241	-2.05185	6.3891	0.0114823	0.228397	4.49527	-2.05185	12.2236	0.000471896	1	-0.401633	-2.05185	0.163014	0.686397	1
AABR07012331.1	0.26402	0	0	0.0848113	0.0813528	0	0.145117	0.0752934	0	0	0	0.0569632	0.0880068	0.055388	0.0734702	0.0189877	1.56222	-2.29579	1.11944	0.290039	0.78074	1.46442	-2.29579	0.992711	0.319081	1	-0.549597	-2.29579	0.153904	0.694832	1
AABR07012342.1	0	0	0	0	0	0	0	0	0	0	0	0	0	0	0	0	5.12548e-15	-2.75824	0	1	1	5.12548e-15	-2.75824	0	1	1	0	-2.75824	0	1	1
AABR07012384.1	0	0	0	0	0	0	0	0	0	0	0	0	0	0	0	0	5.12548e-15	-2.75824	0	1	1	5.12548e-15	-2.75824	0	1	1	0	-2.75824	0	1	1
AABR07012426.1	0	0	0	0	0	0	0	0	0	0	0	0	0	0	0	0	5.12548e-15	-2.75824	0	1	1	5.12548e-15	-2.75824	0	1	1	0	-2.75824	0	1	1
AABR07012475.1	0.0880068	0	0	0.169623	0	0	0	0	0	0	0	0.0569632	0.0293356	0.0565409	0	0.0189877	0.218455	-2.53516	0.0204387	0.886319	1	-1.73697	-2.53516	1.22791	0.267814	1	0.779479	-2.53516	0.30015	0.583788	1
AABR07012475.2	2.46419	1.92098	1.67709	2.62915	1.87111	1.80169	1.08838	1.43057	0.993808	1.09056	1.55933	1.59497	2.02075	2.10065	1.17092	1.41495	0.434705	0.853213	2.13289	0.144169	0.67924	-0.278871	0.853213	0.755654	0.384692	1	0.0481059	0.853213	0.0274155	0.868491	1
AABR07012492.1	0	0	0	0	0	0	0	0	0	0	0	0	0	0	0	0	5.12548e-15	-2.75824	0	1	1	5.12548e-15	-2.75824	0	1	1	0	-2.75824	0	1	1
AABR07012575.1	0	0	0	0	0.0813528	0	0.0725585	0	0.212959	0.192451	0	0.17089	0	0.0271176	0.0951725	0.121114	-3.89017	-2.22346	5.69462	0.017017	0.282827	-0.339473	-2.22346	0.0961006	0.75656	1	1.93	-2.22346	1.30472	0.253353	1
AABR07012582.1	0	0	0	0	0	0	0	0	0	0	0	0	0	0	0	0	5.12548e-15	-2.75824	0	1	1	5.12548e-15	-2.75824	0	1	1	0	-2.75824	0	1	1
AABR07012582.2	0	0	0	0	0	0	0	0	0	0	0	0	0	0	0	0	5.12548e-15	-2.75824	0	1	1	5.12548e-15	-2.75824	0	1	1	0	-2.75824	0	1	1
AABR07012583.1	0	0	0	0	0	0	0	0	0	0	0	0	0	0	0	0	5.12548e-15	-2.75824	0	1	1	5.12548e-15	-2.75824	0	1	1	0	-2.75824	0	1	1
AABR07012583.2	0.528041	0.640326	0.609852	1.69623	0.732175	1.20113	0.362793	0.527054	0.141973	0.641505	0.283515	0.284816	0.59274	1.20984	0.34394	0.403279	0.489594	-0.373176	0.830675	0.362077	0.869022	-0.236036	-0.373176	0.165709	0.683954	1	0.999219	-0.373176	4.41115	0.0357048	1
AABR07012587.1	0	0	0	0	0.0813528	0.0750705	0	0	0	0	0	0	0	0.0521411	0	0	5.12548e-15	-2.64185	0	1	1	5.12548e-15	-2.64185	0	1	1	2.72793	-2.64185	2.63645	0.104437	1
AABR07012588.1	0	0	0	0	0	0	0	0	0	0	0	0	0	0	0	0	5.12548e-15	-2.75824	0	1	1	5.12548e-15	-2.75824	0	1	1	0	-2.75824	0	1	1
AABR07012592.1	0	0	0	0	0	0	0	0	0	0	0	0	0	0	0	0	5.12548e-15	-2.75824	0	1	1	5.12548e-15	-2.75824	0	1	1	0	-2.75824	0	1	1
AABR07012613.1	0	0.160082	0.152463	0.254434	0.162706	0	0	0	0	0.0641505	0	0	0.104182	0.139047	0	0.0213835	1.89173	-2.25069	2.15805	0.141825	0.675196	-1.74542	-2.25069	1.22172	0.269023	1	0.284232	-2.25069	0.0741084	0.785446	1
AABR07012616.1	0	0	0	0	0	0	0	0	0	0	0	0	0	0	0	0	5.12548e-15	-2.75824	0	1	1	5.12548e-15	-2.75824	0	1	1	0	-2.75824	0	1	1
AABR07012635.1	0	0	0	0	0	0	0	0	0	0	0	0	0	0	0	0	5.12548e-15	-2.75824	0	1	1	5.12548e-15	-2.75824	0	1	1	0	-2.75824	0	1	1
AABR07012640.1	0	0	0	0	0	0	0	0	0	0	0	0	0	0	0	0	5.12548e-15	-2.75824	0	1	1	5.12548e-15	-2.75824	0	1	1	0	-2.75824	0	1	1
AABR07012658.1	0	0	0	0	0	0	0	0	0	0	0	0	0	0	0	0	5.12548e-15	-2.75824	0	1	1	5.12548e-15	-2.75824	0	1	1	0	-2.75824	0	1	1
AABR07012702.1	0	0	0	0	0	0	0	0	0	0	0	0	0	0	0	0	5.12548e-15	-2.75824	0	1	1	5.12548e-15	-2.75824	0	1	1	0	-2.75824	0	1	1
AABR07012711.1	0.352027	0.0800408	0	0.254434	0.0813528	0	0.0725585	0.150587	0	0.320752	0	0	0.144023	0.111929	0.0743818	0.106917	0.288156	-1.98191	0.0313244	0.859518	1	-0.489072	-1.98191	0.0873624	0.767558	1	-0.333582	-1.98191	0.0408405	0.839846	1
AABR07012728.1	0.26402	0.400204	0.228695	0.254434	0.244058	0.0750705	0	0.301174	0	0.0641505	0.0708788	0.113926	0.29764	0.191188	0.100391	0.0829852	1.65169	-1.69115	4.32567	0.0375416	0.414147	0.18455	-1.69115	0.0363716	0.84875	1	-0.653263	-1.69115	0.823517	0.364154	1
AABR07012728.2	0.352027	0.240122	0.457389	0.0848113	0.406764	0.0750705	0	0.0752934	0.212959	0.128301	0.212636	0.284816	0.349846	0.188882	0.0960841	0.208584	0.647452	-1.48628	1.05759	0.303765	0.798519	-1.05416	-1.48628	1.72783	0.188688	1	-0.886837	-1.48628	1.70315	0.191877	1
AABR07012752.1	0	0	0	0	0	0	0	0	0	0	0	0	0	0	0	0	5.12548e-15	-2.75824	0	1	1	5.12548e-15	-2.75824	0	1	1	0	-2.75824	0	1	1
AABR07012757.1	0	0	0	0	0	0	0	0	0	0	0	0	0	0	0	0	5.12548e-15	-2.75824	0	1	1	5.12548e-15	-2.75824	0	1	1	0	-2.75824	0	1	1
AABR07012762.1	0	0	0	0.0848113	0.0813528	0	0	0	0	0	0	0	0	0.055388	0	0	5.12548e-15	-2.64131	0	1	1	5.12548e-15	-2.64131	0	1	1	2.73144	-2.64131	2.6411	0.104131	1
AABR07012763.1	0	0	0	0	0	0	0	0	0	0	0	0	0	0	0	0	5.12548e-15	-2.75824	0	1	1	5.12548e-15	-2.75824	0	1	1	0	-2.75824	0	1	1
AABR07012774.1	0	0.0800408	0	0	0.0813528	0	0	0	0.0709863	0	0	0	0.0266803	0.0271176	0.0236621	0	1.95426	-2.58689	1.56809	0.210485	0.730553	1.88397	-2.58689	1.49869	0.220873	1	-0.0227135	-2.58689	0.000204383	0.988594	1
AABR07012774.2	0	0	0	0	0	0	0	0	0	0	0	0	0	0	0	0	5.12548e-15	-2.75824	0	1	1	5.12548e-15	-2.75824	0	1	1	0	-2.75824	0	1	1
AABR07012775.1	0	0.0800408	0.0762315	0	0	0	0	0.0752934	0.0709863	0	0.0708788	0	0.0520908	0	0.0487599	0.0236263	1.00698	-2.48374	0.555918	0.455909	0.9672	0.929619	-2.48374	0.478468	0.489117	1	-2.75289	-2.48374	2.77951	0.0954776	1
AABR07012777.1	0	0	0	0	0	0	0	0	0	0	0	0	0	0	0	0	5.12548e-15	-2.75824	0	1	1	5.12548e-15	-2.75824	0	1	1	0	-2.75824	0	1	1
AABR07012779.1	0	0	0	0	0	0	0	0	0	0	0	0	0	0	0	0	5.12548e-15	-2.75824	0	1	1	5.12548e-15	-2.75824	0	1	1	0	-2.75824	0	1	1
AABR07012785.1	0	0	0	0	0	0	0	0	0	0	0	0	0	0	0	0	5.12548e-15	-2.75824	0	1	1	5.12548e-15	-2.75824	0	1	1	0	-2.75824	0	1	1
AABR07012785.2	0	0	0	0	0	0	0	0	0	0.0641505	0	0	0	0	0	0.0213835	-1.74487	-2.70052	1.17592	0.278189	0.767946	-1.74487	-2.70052	1.23299	0.266825	1	0	-2.70052	0	1	1
AABR07012786.1	0	0	0	0	0	0	0	0	0	0	0	0.0569632	0	0	0	0.0189877	-1.73697	-2.7018	1.171	0.279195	0.767946	-1.73697	-2.7018	1.22791	0.267814	1	0	-2.7018	0	1	1
AABR07012788.1	0.352027	0.320163	0	0.169623	0.244058	0.0750705	0	0	0.0709863	0	0	0.0569632	0.224063	0.162917	0.0236621	0.0189877	2.8657	-2.01225	5.84473	0.0156238	0.272264	0.150331	-2.01225	0.00946282	0.922506	1	-0.435829	-2.01225	0.217956	0.640602	1
AABR07012795.1	7.56859	4.96253	3.58288	8.99	6.26417	4.0538	3.41025	2.86115	3.54932	3.52828	3.3313	3.18994	5.37133	6.43599	3.27357	3.34984	0.601601	2.22983	3.13004	0.0768619	0.544842	-0.0321638	2.22983	0.00862986	0.925985	1	0.251007	2.22983	0.567483	0.451261	1
AABR07012826.1	0.528041	5.20265	4.3452	0.678491	1.22029	3.82859	3.70049	4.66819	4.75608	4.04148	5.45767	4.67098	3.35863	1.90913	4.37492	4.72338	-0.524131	1.92758	0.517412	0.471948	0.9775	-0.110345	1.92758	0.023227	0.878868	1	-0.815204	1.92758	1.206	0.272125	1
AABR07012843.1	0	0	0	0	0	0	0	0	0	0	0	0	0	0	0	0	5.12548e-15	-2.75824	0	1	1	5.12548e-15	-2.75824	0	1	1	0	-2.75824	0	1	1
AABR07012856.1	2.5522	2.48126	1.60086	3.30764	2.60329	2.10197	1.52373	1.88233	1.49071	2.82262	1.98461	2.10764	2.21144	2.67097	1.63226	2.30495	-0.133004	1.228	0.207593	0.648661	1	-0.500404	1.228	2.78526	0.0951351	1	0.259536	1.228	0.773411	0.379164	1
AABR07012868.1	0	0	0	0	0	0	0	0	0	0	0	0	0	0	0	0	5.12548e-15	-2.75824	0	1	1	5.12548e-15	-2.75824	0	1	1	0	-2.75824	0	1	1
AABR07012884.1	0	0	0	0	0	0	0	0	0	0	0	0	0	0	0	0	5.12548e-15	-2.75824	0	1	1	5.12548e-15	-2.75824	0	1	1	0	-2.75824	0	1	1
AABR07012943.1	0	0	0	0	0	0	0	0	0	0	0	0	0	0	0	0	5.12548e-15	-2.75824	0	1	1	5.12548e-15	-2.75824	0	1	1	0	-2.75824	0	1	1
AABR07013019.1	0	0	0	0	0	0	0	0	0	0	0	0	0	0	0	0	5.12548e-15	-2.75824	0	1	1	5.12548e-15	-2.75824	0	1	1	0	-2.75824	0	1	1
AABR07013023.1	0.0880068	0	0.228695	0.169623	0.0813528	0	0.0725585	0.0752934	0	0.0641505	0.212636	0.0569632	0.105567	0.0836585	0.049284	0.11125	-0.0470915	-2.09443	0.00222011	0.962419	1	-1.00697	-2.09443	0.843707	0.358339	1	-0.392589	-2.09443	0.135372	0.712926	1
AABR07013057.1	0	0	0	0	0	0	0	0	0	0	0	0	0	0	0	0	5.12548e-15	-2.75824	0	1	1	5.12548e-15	-2.75824	0	1	1	0	-2.75824	0	1	1
AABR07013065.1	0	0	0	0	0	0	0	0	0	0	0	0	0	0	0	0	5.12548e-15	-2.75824	0	1	1	5.12548e-15	-2.75824	0	1	1	0	-2.75824	0	1	1
AABR07013070.1	0	0	0	0	0	0	0	0	0	0	0	0	0	0	0	0	5.12548e-15	-2.75824	0	1	1	5.12548e-15	-2.75824	0	1	1	0	-2.75824	0	1	1
AABR07013073.1	0	0	0.152463	0	0.0813528	0	0	0	0	0	0	0	0.050821	0.0271176	0	0	2.74715	-2.5872	3.06739	0.0798778	0.544842	5.12548e-15	-2.5872	0	1	1	-0.815608	-2.5872	0.330537	0.565343	1
AABR07013073.2	0	0	0	0	0	0	0	0	0	0	0	0	0	0	0	0	5.12548e-15	-2.75824	0	1	1	5.12548e-15	-2.75824	0	1	1	0	-2.75824	0	1	1
AABR07013073.3	0	0	0	0	0	0	0	0	0	0	0	0	0	0	0	0	5.12548e-15	-2.75824	0	1	1	5.12548e-15	-2.75824	0	1	1	0	-2.75824	0	1	1
AABR07013073.4	0	0.160082	0.0762315	0	0	0	0.0725585	0	0	0.0641505	0.0708788	0	0.078771	0	0.0241862	0.0450098	0.750082	-2.43527	0.419274	0.5173	1	-0.629716	-2.43527	0.210953	0.646021	1	-3.26491	-2.43527	4.09578	0.0429904	1
AABR07013085.1	0.176014	0	0	0.0848113	0.0813528	0	0	0	0	0	0	0.113926	0.0586712	0.055388	0	0.0379755	0.295989	-2.43738	0.0405501	0.840409	1	-2.47158	-2.43738	2.16248	0.141416	1	-0.0335	-2.43738	0.000493315	0.98228	1
AABR07013086.1	0	0	0.0762315	0.0848113	0.0813528	0	0.0725585	0	0	0.0641505	0.0708788	0.113926	0.0254105	0.055388	0.0241862	0.0829852	-1.42477	-2.34731	1.36372	0.242893	0.767946	-1.49232	-2.34731	1.52655	0.216631	1	0.777488	-2.34731	0.319597	0.57185	1
AABR07013095.1	0	0	0	0	0	0	0	0	0	0	0	0	0	0	0	0	5.12548e-15	-2.75824	0	1	1	5.12548e-15	-2.75824	0	1	1	0	-2.75824	0	1	1
AABR07013111.1	0	0.0800408	0	0	0	0	0.0725585	0	0.0709863	0.0641505	0	0	0.0266803	0	0.0478483	0.0213835	0.20939	-2.5359	0.0191956	0.889807	1	0.929112	-2.5359	0.454427	0.50024	1	-1.95426	-2.5359	1.38095	0.23994	1
AABR07013116.1	0	0	0	0	0	0	0	0	0	0	0	0	0	0	0	0	5.12548e-15	-2.75824	0	1	1	5.12548e-15	-2.75824	0	1	1	0	-2.75824	0	1	1
AABR07013123.1	0	0	0	0	0	0	0	0	0	0	0	0	0	0	0	0	5.12548e-15	-2.75824	0	1	1	5.12548e-15	-2.75824	0	1	1	0	-2.75824	0	1	1
AABR07013140.1	0	0	0	0	0	0.0750705	0	0	0	0	0	0	0	0.0250235	0	0	5.12548e-15	-2.69889	0	1	1	5.12548e-15	-2.69889	0	1	1	1.93149	-2.69889	1.34212	0.24666	1
AABR07013147.1	0	0	0.152463	0.169623	0	0.150141	0	0.150587	0	0	0.283515	0	0.050821	0.106588	0.0501956	0.0945051	-0.767975	-2.16998	0.152167	0.696473	1	-0.788574	-2.16998	0.16227	0.687075	1	0.912234	-2.16998	0.213306	0.644189	1
AABR07013154.1	0	0	0	0	0	0	0	0	0	0	0	0.0569632	0	0	0	0.0189877	-1.73697	-2.7018	1.171	0.279195	0.767946	-1.73697	-2.7018	1.22791	0.267814	1	0	-2.7018	0	1	1
AABR07013154.2	0	0.0800408	0.0762315	0.169623	0.325411	0.0750705	0.0725585	0	0.0709863	0	0	0	0.0520908	0.190035	0.0478483	0	2.75302	-2.20857	3.16474	0.0752442	0.544842	2.67506	-2.20857	3.02814	0.0818316	1	1.61999	-2.20857	2.70939	0.0997591	1
AABR07013157.1	0	0	0	0	0	0	0	0	0	0	0	0	0	0	0	0	5.12548e-15	-2.75824	0	1	1	5.12548e-15	-2.75824	0	1	1	0	-2.75824	0	1	1
AABR07013157.2	0	0	0	0	0	0	0	0	0	0	0	0	0	0	0	0	5.12548e-15	-2.75824	0	1	1	5.12548e-15	-2.75824	0	1	1	0	-2.75824	0	1	1
AABR07013165.1	0	0	0.152463	0	0	0	0	0	0	0	0	0	0.050821	0	0	0	2.74715	-2.6421	3.06739	0.0798778	0.544842	5.12548e-15	-2.6421	0	1	1	-2.74715	-2.6421	2.70328	0.100142	1
AABR07013167.1	0.0880068	0	0	0	0	0	0	0	0	0	0	0	0.0293356	0	0	0	1.95542	-2.69819	1.56897	0.210357	0.730553	5.12548e-15	-2.69819	0	1	1	-1.95542	-2.69819	1.38175	0.239803	1
AABR07013200.1	0	0	0	0	0	0	0	0	0	0	0	0	0	0	0	0	5.12548e-15	-2.75824	0	1	1	5.12548e-15	-2.75824	0	1	1	0	-2.75824	0	1	1
AABR07013202.1	0.26402	0	0.0762315	0.593679	0.406764	0.450423	0.0725585	0.0752934	0.0709863	0	0	0.0569632	0.113417	0.483622	0.0729461	0.0189877	1.89869	-1.68761	2.5806	0.10818	0.626601	1.43937	-1.68761	1.33941	0.247137	1	2.05019	-1.68761	9.36856	0.00220739	0.348393
AABR07013255.1	0.704055	0.240122	0.304926	1.10255	1.383	0.600564	0.145117	0.150587	0.638877	0.577354	0.637909	0.512669	0.416368	1.0287	0.311527	0.575977	-0.547817	-0.470039	0.939147	0.332497	0.83365	-0.846711	-0.470039	2.14565	0.142974	1	1.29079	-0.470039	5.69273	0.0170354	1
AABR07013288.1	0	0	0	0	0	0	0	0	0	0	0	0	0	0	0	0	5.12548e-15	-2.75824	0	1	1	5.12548e-15	-2.75824	0	1	1	0	-2.75824	0	1	1
AABR07013288.2	0	0	0	0	0	0	0.0725585	0	0	0	0	0	0	0	0.0241862	0	5.12548e-15	-2.6992	0	1	1	1.885	-2.6992	1.49945	0.220757	1	0	-2.6992	0	1	1
AABR07013288.3	0.0880068	0	0	0	0	0	0.0725585	0	0	0	0	0	0.0293356	0	0.0241862	0	1.95542	-2.64147	1.56897	0.210357	0.730553	1.885	-2.64147	1.49945	0.220757	1	-1.95542	-2.64147	1.38175	0.239803	1
AABR07013288.4	0.704055	0.240122	0.686084	0.848113	0.56947	0.150141	0.362793	0.527054	0.283945	0.577354	0.425273	0.626595	0.54342	0.522575	0.391264	0.543074	-0.0828941	-0.632275	0.0256372	0.87279	1	-0.484796	-0.632275	0.813894	0.366971	1	-0.0926186	-0.632275	0.0290132	0.864749	1
AABR07013302.1	0	0	0	0	0.0813528	0.0750705	0	0.0752934	0	0.0641505	0.141758	0	0	0.0521411	0.0250978	0.068636	-3.01773	-2.43655	3.49067	0.0617155	0.512354	-1.13146	-2.43655	0.755307	0.384801	1	2.7287	-2.43655	2.67146	0.102162	1
AABR07013304.1	0	0	0	0	0	0	0	0	0	0	0	0	0	0	0	0	5.12548e-15	-2.75824	0	1	1	5.12548e-15	-2.75824	0	1	1	0	-2.75824	0	1	1
AABR07013314.1	0	0	0	0	0	0	0	0	0	0	0	0	0	0	0	0	5.12548e-15	-2.75824	0	1	1	5.12548e-15	-2.75824	0	1	1	0	-2.75824	0	1	1
AABR07013323.1	0	0	0	0	0	0	0	0	0	0	0	0	0	0	0	0	5.12548e-15	-2.75824	0	1	1	5.12548e-15	-2.75824	0	1	1	0	-2.75824	0	1	1
AABR07013324.1	0	0	0	0	0	0	0	0	0	0	0	0	0	0	0	0	5.12548e-15	-2.75824	0	1	1	5.12548e-15	-2.75824	0	1	1	0	-2.75824	0	1	1
AABR07013365.1	0	0	0	0	0	0	0	0	0	0	0	0	0	0	0	0	5.12548e-15	-2.75824	0	1	1	5.12548e-15	-2.75824	0	1	1	0	-2.75824	0	1	1
AABR07013388.1	0	0	0	0	0	0	0	0	0.141973	0	0.0708788	0.0569632	0	0	0.0473242	0.042614	-2.5107	-2.53846	2.31222	0.128361	0.653102	0.1623	-2.53846	0.0165771	0.897554	1	0	-2.53846	0	1	1
AABR07013410.1	0	0	0	0	0.162706	0	0	0	0	0	0	0	0	0.0542352	0	0	5.12548e-15	-2.64184	0	1	1	5.12548e-15	-2.64184	0	1	1	2.72798	-2.64184	2.63652	0.104432	1
AABR07013410.2	0	0	0	0	0	0	0	0	0	0	0	0	0	0	0	0	5.12548e-15	-2.75824	0	1	1	5.12548e-15	-2.75824	0	1	1	0	-2.75824	0	1	1
AABR07013410.3	0	0	0	0	0.0813528	0	0	0	0	0	0	0	0	0.0271176	0	0	5.12548e-15	-2.69888	0	1	1	5.12548e-15	-2.69888	0	1	1	1.93155	-2.69888	1.34216	0.246654	1
AABR07013410.4	0	0	0	0	0.0813528	0.0750705	0.0725585	0	0.0709863	0.0641505	0.141758	0	0	0.0521411	0.0478483	0.068636	-3.01417	-2.38952	3.52897	0.0603053	0.509771	-0.339313	-2.38952	0.0865733	0.768579	1	2.72927	-2.38952	2.69676	0.100553	1
AABR07013412.1	0	0	0	0	0	0	0	0	0	0	0	0	0	0	0	0	5.12548e-15	-2.75824	0	1	1	5.12548e-15	-2.75824	0	1	1	0	-2.75824	0	1	1
AABR07013425.1	0	0.0800408	0	0	0	0	0	0	0	0	0	0	0.0266803	0	0	0	1.95426	-2.69835	1.56809	0.210485	0.730553	5.12548e-15	-2.69835	0	1	1	-1.95426	-2.69835	1.38095	0.23994	1
AABR07013435.1	0	0	0	0	0	0	0	0	0	0	0	0	0	0	0	0	5.12548e-15	-2.75824	0	1	1	5.12548e-15	-2.75824	0	1	1	0	-2.75824	0	1	1
AABR07013439.1	0	0	0	0	0	0	0	0	0	0	0	0	0	0	0	0	5.12548e-15	-2.75824	0	1	1	5.12548e-15	-2.75824	0	1	1	0	-2.75824	0	1	1
AABR07013453.1	0	0	0	0	0	0	0	0	0	0	0	0	0	0	0	0	5.12548e-15	-2.75824	0	1	1	5.12548e-15	-2.75824	0	1	1	0	-2.75824	0	1	1
AABR07013464.1	0	0	0.0762315	0	0	0	0	0	0.0709863	0.0641505	0	0	0.0254105	0	0.0236621	0.0213835	0.204804	-2.58915	0.0185837	0.891567	1	0.139103	-2.58915	0.00871355	0.925628	1	-1.94967	-2.58915	1.37776	0.240483	1
AABR07013477.1	0	0	0	0	0	0	0	0	0	0	0	0	0	0	0	0	5.12548e-15	-2.75824	0	1	1	5.12548e-15	-2.75824	0	1	1	0	-2.75824	0	1	1
AABR07013477.2	0	0	0	0.0848113	0	0	0.0725585	0	0.0709863	0.0641505	0	0	0	0.0282704	0.0478483	0.0213835	-1.74487	-2.5359	1.17592	0.278189	0.767946	0.929112	-2.5359	0.454427	0.50024	1	1.93517	-2.5359	1.34462	0.246221	1
AABR07013488.2	0	0	0	0	0	0	0	0	0	0	0	0	0	0	0	0	5.12548e-15	-2.75824	0	1	1	5.12548e-15	-2.75824	0	1	1	0	-2.75824	0	1	1
AABR07013539.1	0.0880068	0	0	0	0	0	0	0	0	0	0	0	0.0293356	0	0	0	1.95542	-2.69819	1.56897	0.210357	0.730553	5.12548e-15	-2.69819	0	1	1	-1.95542	-2.69819	1.38175	0.239803	1
AABR07013550.1	0.352027	0	0.0762315	0.169623	0.244058	0	0.145117	0.0752934	0.141973	0.320752	0.141758	0.0569632	0.142753	0.137894	0.120794	0.173158	-0.371332	-1.78837	0.145757	0.702624	1	-0.467454	-1.78837	0.231943	0.630087	1	-0.0319005	-1.78837	0.000933143	0.975631	1
AABR07013558.1	0	0	0.152463	0	0	0.0750705	0.145117	0	0.141973	0.128301	0.0708788	0.113926	0.050821	0.0250235	0.0956966	0.104369	-0.91896	-2.17887	0.765778	0.381526	0.890299	-0.113715	-2.17887	0.0155693	0.9007	1	-0.819478	-2.17887	0.35179	0.553102	1
AABR07013566.1	0.0880068	0.0800408	0.0762315	0	0.0813528	0	0	0	0.0709863	0	0.0708788	0	0.0814264	0.0271176	0.0236621	0.0236263	1.52039	-2.43367	1.46109	0.226756	0.74982	0.139973	-2.43367	0.00916178	0.923745	1	-1.33294	-2.43367	1.06692	0.301641	1
AABR07013583.1	0	0	0	0.0848113	0	0	0	0	0	0.0641505	0.0708788	0	0	0.0282704	0	0.0450098	-2.51825	-2.58869	2.3214	0.127605	0.653102	-2.51825	-2.58869	2.43311	0.118797	1	1.93517	-2.58869	1.34462	0.246221	1
AABR07013586.1	0	0	0	0	0	0	0	0	0	0	0	0	0	0	0	0	5.12548e-15	-2.75824	0	1	1	5.12548e-15	-2.75824	0	1	1	0	-2.75824	0	1	1
AABR07013591.1	0	0	0	0	0	0	0	0	0	0	0	0	0	0	0	0	5.12548e-15	-2.75824	0	1	1	5.12548e-15	-2.75824	0	1	1	0	-2.75824	0	1	1
AABR07013639.1	0	0	0	0	0	0	0	0	0	0	0	0	0	0	0	0	5.12548e-15	-2.75824	0	1	1	5.12548e-15	-2.75824	0	1	1	0	-2.75824	0	1	1
AABR07013651.1	0.0880068	0.880448	1.06724	0.0848113	0.244058	0.300282	0.653027	0.67764	0.496904	0.513204	0.425273	0.113926	0.678565	0.209717	0.609191	0.350801	0.92759	-0.707695	1.608	0.204773	0.730553	0.799584	-0.707695	1.18992	0.275346	1	-1.67354	-0.707695	4.44037	0.0350987	1
AABR07013653.1	0	0	0	0	0	0	0	0.0752934	0	0	0	0	0	0	0.0250978	0	5.12548e-15	-2.69893	0	1	1	1.88683	-2.69893	1.5008	0.220549	1	0	-2.69893	0	1	1
AABR07013654.1	0	0	0	0	0	0	0	0	0	0	0	0	0	0	0	0	5.12548e-15	-2.75824	0	1	1	5.12548e-15	-2.75824	0	1	1	0	-2.75824	0	1	1
AABR07013672.1	0.176014	0.160082	0.381158	0.0848113	0.0813528	0	0	0	0	0.0641505	0	0.0569632	0.239084	0.055388	0	0.0403712	2.23573	-2.13024	6.1112	0.0134328	0.249609	-2.50963	-2.13024	2.49462	0.114236	1	-2.015	-2.13024	4.7752	0.0288725	1
AABR07013676.1	0	0	0	0	0	0	0	0	0	0	0	0	0	0	0	0	5.12548e-15	-2.75824	0	1	1	5.12548e-15	-2.75824	0	1	1	0	-2.75824	0	1	1
AABR07013676.2	0	0	0	0	0	0	0	0	0	0	0	0	0	0	0	0	5.12548e-15	-2.75824	0	1	1	5.12548e-15	-2.75824	0	1	1	0	-2.75824	0	1	1
AABR07013686.1	0	0.160082	0.0762315	0.254434	0	0.0750705	0.0725585	0.22588	0.141973	0.128301	0.0708788	0.341779	0.078771	0.109835	0.146804	0.18032	-1.17971	-1.82825	1.49705	0.221126	0.744398	-0.341029	-1.82825	0.159714	0.68942	1	0.35874	-1.82825	0.10779	0.742674	1
AABR07013689.1	0.26402	0.160082	0.0762315	0.169623	0.244058	0.150141	0.290234	0.0752934	0.212959	0.128301	0	0.341779	0.166778	0.187941	0.192829	0.156693	-0.0940424	-1.6201	0.0135299	0.9074	1	0.207497	-1.6201	0.0714496	0.789238	1	0.180756	-1.6201	0.0465663	0.82915	1
AABR07013698.1	0	0	0	0	0	0	0	0	0	0	0	0	0	0	0	0	5.12548e-15	-2.75824	0	1	1	5.12548e-15	-2.75824	0	1	1	0	-2.75824	0	1	1
AABR07013701.1	1.49612	0.160082	0.457389	0.678491	0.650822	0.0750705	0	0	0.141973	0.0641505	0.0708788	0.17089	0.704529	0.468128	0.0473242	0.101973	2.55248	-1.1332	5.70609	0.0169061	0.281779	-0.980257	-1.1332	0.577893	0.447139	1	-0.580939	-1.1332	0.364563	0.545983	1
AABR07013718.1	0	0	0	0	0	0	0	0	0	0	0	0	0	0	0	0	5.12548e-15	-2.75824	0	1	1	5.12548e-15	-2.75824	0	1	1	0	-2.75824	0	1	1
AABR07013724.1	0	0	0	0	0	0	0	0	0	0	0	0	0	0	0	0	5.12548e-15	-2.75824	0	1	1	5.12548e-15	-2.75824	0	1	1	0	-2.75824	0	1	1
AABR07013729.1	0	0	0	0	0	0	0	0	0	0	0	0	0	0	0	0	5.12548e-15	-2.75824	0	1	1	5.12548e-15	-2.75824	0	1	1	0	-2.75824	0	1	1
AABR07013743.1	0	0	0	0	0	0	0	0	0.0709863	0	0	0.0569632	0	0	0.0236621	0.0189877	-1.73697	-2.6452	1.171	0.279195	0.767946	0.147007	-2.6452	0.00944873	0.922564	1	0	-2.6452	0	1	1
AABR07013746.1	0	0	0	0	0	0	0	0	0	0	0	0	0	0	0	0	5.12548e-15	-2.75824	0	1	1	5.12548e-15	-2.75824	0	1	1	0	-2.75824	0	1	1
AABR07013747.1	0	0	0	0	0	0	0	0	0	0	0	0	0	0	0	0	5.12548e-15	-2.75824	0	1	1	5.12548e-15	-2.75824	0	1	1	0	-2.75824	0	1	1
AABR07013747.2	0	0	0	0	0	0.0750705	0	0.0752934	0.0709863	0.192451	0.0708788	0.17089	0	0.0250235	0.0487599	0.14474	-4.12421	-2.26526	8.33137	0.00389662	0.117606	-1.44876	-2.26526	2.28071	0.130992	1	1.93265	-2.26526	1.36644	0.242424	1
AABR07013750.1	0	0.0800408	0	0	0	0.0750705	0.0725585	0	0.212959	0	0	0.0569632	0.0266803	0.0250235	0.0951725	0.0189877	0.225711	-2.38986	0.0203022	0.886696	1	1.8215	-2.38986	1.87882	0.170468	1	-0.0253536	-2.38986	0.000230409	0.987889	1
AABR07013762.1	0	0	0	0	0	0	0	0	0	0	0	0	0	0	0	0	5.12548e-15	-2.75824	0	1	1	5.12548e-15	-2.75824	0	1	1	0	-2.75824	0	1	1
AABR07013764.1	0	0	0	0	0	0	0	0	0	0	0.0708788	0	0	0	0	0.0236263	-1.75076	-2.69954	1.17957	0.277444	0.767946	-1.75076	-2.69954	1.23677	0.266094	1	0	-2.69954	0	1	1
AABR07013764.2	0	0	0	0	0	0	0	0	0	0	0	0	0	0	0	0	5.12548e-15	-2.75824	0	1	1	5.12548e-15	-2.75824	0	1	1	0	-2.75824	0	1	1
AABR07013764.3	0	0	0	0	0	0	0	0	0	0	0	0	0	0	0	0	5.12548e-15	-2.75824	0	1	1	5.12548e-15	-2.75824	0	1	1	0	-2.75824	0	1	1
AABR07013776.1	0	0	0	0	0	0	0	0	0	0	0	0	0	0	0	0	5.12548e-15	-2.75824	0	1	1	5.12548e-15	-2.75824	0	1	1	0	-2.75824	0	1	1
AABR07013784.1	0	0	0	0	0	0	0	0	0	0	0	0	0	0	0	0	5.12548e-15	-2.75824	0	1	1	5.12548e-15	-2.75824	0	1	1	0	-2.75824	0	1	1
AABR07013788.1	0	0	0	0	0	0.0750705	0	0	0	0	0	0	0	0.0250235	0	0	5.12548e-15	-2.69889	0	1	1	5.12548e-15	-2.69889	0	1	1	1.93149	-2.69889	1.34212	0.24666	1
AABR07013798.1	0.0880068	0.0800408	0	0	0.0813528	0	0	0	0	0	0	0	0.0560159	0.0271176	0	0	2.757	-2.58573	3.08192	0.0791673	0.544842	5.12548e-15	-2.58573	0	1	1	-0.825458	-2.58573	0.337166	0.561469	1
AABR07013801.1	0	0	0	0	0	0	0	0	0	0	0	0	0	0	0	0	5.12548e-15	-2.75824	0	1	1	5.12548e-15	-2.75824	0	1	1	0	-2.75824	0	1	1
AABR07013802.1	0.528041	0.640326	0.609852	0.763302	0.813528	0.675634	0.362793	0.527054	0.709863	0.384903	0.283515	0.398742	0.59274	0.750821	0.533237	0.35572	0.648897	-0.514828	2.03959	0.153251	0.696872	0.558231	-0.514828	1.51053	0.219058	1	0.315958	-0.514828	0.611488	0.434228	1
AABR07013841.1	0	0	0	0	0	0	0	0	0	0	0	0	0	0	0	0	5.12548e-15	-2.75824	0	1	1	5.12548e-15	-2.75824	0	1	1	0	-2.75824	0	1	1
AABR07013843.1	1.67213	3.12159	3.81158	1.27217	1.62706	3.3031	2.46699	2.71056	1.63269	2.30942	2.97691	2.50638	2.86843	2.06744	2.27008	2.59757	0.0966354	1.38694	0.0500057	0.823053	1	-0.195384	1.38694	0.201213	0.653743	1	-0.473031	1.38694	1.14194	0.285243	1
AABR07013907.1	0	0	0	0	0	0	0	0	0	0	0	0	0	0	0	0	5.12548e-15	-2.75824	0	1	1	5.12548e-15	-2.75824	0	1	1	0	-2.75824	0	1	1
AABR07013911.1	0	0	0	0	0	0	0	0	0	0	0	0	0	0	0	0	5.12548e-15	-2.75824	0	1	1	5.12548e-15	-2.75824	0	1	1	0	-2.75824	0	1	1
AABR07013914.1	0.0880068	0.160082	0.152463	0	0	0.150141	0	0	0	0	0	0.113926	0.133517	0.050047	0	0.0379755	1.4385	-2.29895	1.80869	0.178665	0.730553	-2.50141	-2.29895	2.43835	0.118401	1	-1.21134	-2.29895	1.24227	0.265033	1
AABR07013918.1	0	0	0	0	0	0	0	0	0	0	0	0.0569632	0	0	0	0.0189877	-1.73697	-2.7018	1.171	0.279195	0.767946	-1.73697	-2.7018	1.22791	0.267814	1	0	-2.7018	0	1	1
AABR07013922.1	0	0	0	0	0	0	0	0	0	0.128301	0	0	0	0	0	0.042767	-2.5126	-2.64509	2.31457	0.128166	0.653102	-2.5126	-2.64509	2.42605	0.119333	1	0	-2.64509	0	1	1
AABR07013931.1	0	0	0	0	0	0	0	0	0	0	0	0	0	0	0	0	5.12548e-15	-2.75824	0	1	1	5.12548e-15	-2.75824	0	1	1	0	-2.75824	0	1	1
AABR07013931.2	0	0	0	0	0	0	0	0	0	0	0	0	0	0	0	0	5.12548e-15	-2.75824	0	1	1	5.12548e-15	-2.75824	0	1	1	0	-2.75824	0	1	1
AABR07013931.3	0	0	0	0	0	0	0	0	0	0	0	0	0	0	0	0	5.12548e-15	-2.75824	0	1	1	5.12548e-15	-2.75824	0	1	1	0	-2.75824	0	1	1
AABR07014016.1	0	0	0	0	0	0	0	0	0	0	0	0	0	0	0	0	5.12548e-15	-2.75824	0	1	1	5.12548e-15	-2.75824	0	1	1	0	-2.75824	0	1	1
AABR07014021.1	0	0	0	0	0	0	0	0	0	0	0	0	0	0	0	0	5.12548e-15	-2.75824	0	1	1	5.12548e-15	-2.75824	0	1	1	0	-2.75824	0	1	1
AABR07014084.1	0	0	0	0	0	0	0	0	0	0	0	0	0	0	0	0	5.12548e-15	-2.75824	0	1	1	5.12548e-15	-2.75824	0	1	1	0	-2.75824	0	1	1
AABR07014087.1	0	0	0	0	0	0	0	0	0	0	0	0	0	0	0	0	5.12548e-15	-2.75824	0	1	1	5.12548e-15	-2.75824	0	1	1	0	-2.75824	0	1	1
AABR07014089.1	0	0	0	0	0	0	0	0	0	0	0	0	0	0	0	0	5.12548e-15	-2.75824	0	1	1	5.12548e-15	-2.75824	0	1	1	0	-2.75824	0	1	1
AABR07014114.1	1.3201	2.48126	0.99101	0.763302	1.05759	1.20113	0.943261	1.20469	1.27775	1.41131	0.708788	0.854448	1.59746	1.00734	1.1419	0.991515	0.621896	0.412586	2.08316	0.148931	0.689314	0.197975	0.412586	0.201738	0.653321	1	-0.666922	0.412586	2.27996	0.131056	1
AABR07014118.1	0.0880068	0.640326	0.533621	0.339245	0.488117	0.225211	0.145117	0.376467	0.567891	0.128301	0.708788	0.284816	0.420651	0.350858	0.363158	0.373968	0.161675	-0.93039	0.0469359	0.828483	1	-0.0132529	-0.93039	0.000295899	0.986276	1	-0.311538	-0.93039	0.16386	0.685627	1
AABR07014119.1	0	0.0800408	0.0762315	0	0.162706	0.225211	0	0.0752934	0.0709863	0	0.141758	0	0.0520908	0.129306	0.0487599	0.0472526	0.222138	-2.21057	0.0302275	0.861975	1	0.147173	-2.21057	0.0135243	0.90742	1	1.15813	-2.21057	1.01809	0.312971	1
AABR07014125.1	0.0880068	0	0.0762315	0	0	0	0	0	0	0	0	0	0.0547461	0	0	0	2.75263	-2.64128	3.07545	0.0794826	0.544842	5.12548e-15	-2.64128	0	1	1	-2.75263	-2.64128	2.71068	0.0996785	1
AABR07014125.2	0	0	0	0	0	0	0	0	0	0	0	0	0	0	0	0	5.12548e-15	-2.75824	0	1	1	5.12548e-15	-2.75824	0	1	1	0	-2.75824	0	1	1
AABR07014132.1	0	0	0	0	0	0	0	0	0	0	0	0	0	0	0	0	5.12548e-15	-2.75824	0	1	1	5.12548e-15	-2.75824	0	1	1	0	-2.75824	0	1	1
AABR07014158.1	0	0	0.0762315	0	0	0	0	0	0	0	0	0	0.0254105	0	0	0	1.94967	-2.69901	1.56462	0.21099	0.730553	5.12548e-15	-2.69901	0	1	1	-1.94967	-2.69901	1.37776	0.240483	1
AABR07014161.1	0	0	0	0	0.0813528	0	0	0	0	0	0	0	0	0.0271176	0	0	5.12548e-15	-2.69888	0	1	1	5.12548e-15	-2.69888	0	1	1	1.93155	-2.69888	1.34216	0.246654	1
AABR07014161.2	0	0	0	0	0	0	0	0	0	0	0	0	0	0	0	0	5.12548e-15	-2.75824	0	1	1	5.12548e-15	-2.75824	0	1	1	0	-2.75824	0	1	1
AABR07014177.1	0	0	0	0	0	0	0	0	0	0	0	0	0	0	0	0	5.12548e-15	-2.75824	0	1	1	5.12548e-15	-2.75824	0	1	1	0	-2.75824	0	1	1
AABR07014205.1	0	0	0	0	0	0	0	0	0.0709863	0	0	0.0569632	0	0	0.0236621	0.0189877	-1.73697	-2.6452	1.171	0.279195	0.767946	0.147007	-2.6452	0.00944873	0.922564	1	0	-2.6452	0	1	1
AABR07014218.1	0	0	0	0	0	0	0	0	0	0	0	0	0	0	0	0	5.12548e-15	-2.75824	0	1	1	5.12548e-15	-2.75824	0	1	1	0	-2.75824	0	1	1
AABR07014239.1	0.26402	0.160082	0.381158	0	0.162706	0.150141	0	0	0.212959	0.192451	0.0708788	0.17089	0.26842	0.104282	0.0709863	0.14474	0.769436	-1.76003	1.18465	0.276411	0.767946	-0.940086	-1.76003	1.0771	0.299348	1	-1.27567	-1.76003	2.55648	0.109843	1
AABR07014241.1	0.176014	0	0.0762315	0.0848113	0	0.0750705	0	0.0752934	0.0709863	0	0	0	0.0840817	0.0532939	0.0487599	0	3.26582	-2.38469	4.70839	0.0300158	0.379261	2.67554	-2.38469	3.02058	0.0822139	1	-0.535246	-2.38469	0.212513	0.644804	1
AABR07014242.1	0.176014	0	0.228695	0.254434	0.0813528	0.0750705	0	0.150587	0.141973	0.128301	0.354394	0.0569632	0.134903	0.136952	0.0975198	0.179886	-0.40058	-1.81776	0.185424	0.666753	1	-0.77733	-1.81776	0.657232	0.417539	1	-0.014412	-1.81776	0.000226226	0.988	1
AABR07014259.1	0.26402	0	0	0.0848113	0.244058	0.150141	0.145117	0	0	0	0.0708788	0.113926	0.0880068	0.15967	0.0483724	0.0616017	0.284228	-2.09346	0.051073	0.821207	1	-0.321376	-2.09346	0.0608798	0.805111	1	0.877151	-2.09346	0.568121	0.451007	1
AABR07014272.1	0.0880068	0	0.0762315	0	0.0813528	0	0	0	0.0709863	0	0.0708788	0.113926	0.0547461	0.0271176	0.0236621	0.0616017	-0.2525	-2.39201	0.0473646	0.827714	1	-1.12095	-2.39201	0.756745	0.384349	1	-0.820943	-2.39201	0.347828	0.555345	1
AABR07014275.1	0	0	0	0	0	0	0	0	0	0	0	0	0	0	0	0	5.12548e-15	-2.75824	0	1	1	5.12548e-15	-2.75824	0	1	1	0	-2.75824	0	1	1
AABR07014289.1	0.176014	0	0	0.0848113	0.0813528	0	0	0	0	0	0	0	0.0586712	0.055388	0	0	2.75812	-2.53215	3.08355	0.0790875	0.544842	5.12548e-15	-2.53215	0	1	1	-0.0266788	-2.53215	0.000414691	0.983753	1
AABR07014290.1	0	0	0	0	0	0	0	0	0	0	0	0	0	0	0	0	5.12548e-15	-2.75824	0	1	1	5.12548e-15	-2.75824	0	1	1	0	-2.75824	0	1	1
AABR07014298.1	0.0880068	0	0	0	0	0	0	0	0	0	0	0	0.0293356	0	0	0	1.95542	-2.69819	1.56897	0.210357	0.730553	5.12548e-15	-2.69819	0	1	1	-1.95542	-2.69819	1.38175	0.239803	1
AABR07014301.1	0	0	0	0	0	0	0	0	0	0	0	0	0	0	0	0	5.12548e-15	-2.75824	0	1	1	5.12548e-15	-2.75824	0	1	1	0	-2.75824	0	1	1
AABR07014301.2	0	0	0.0762315	0	0.0813528	0	0	0	0.141973	0	0	0	0.0254105	0.0271176	0.0473242	0	1.94967	-2.53509	1.56462	0.21099	0.730553	2.673	-2.53509	2.94158	0.0863265	1	-0.0181274	-2.53509	0.00014558	0.990373	1
AABR07014301.3	0	0	0	0	0	0	0	0	0.0709863	0	0	0.0569632	0	0	0.0236621	0.0189877	-1.73697	-2.6452	1.171	0.279195	0.767946	0.147007	-2.6452	0.00944873	0.922564	1	0	-2.6452	0	1	1
AABR07014301.4	0	0	0	0	0	0	0	0	0	0	0	0	0	0	0	0	5.12548e-15	-2.75824	0	1	1	5.12548e-15	-2.75824	0	1	1	0	-2.75824	0	1	1
AABR07014304.1	0	0	0	0	0	0	0	0	0	0	0	0	0	0	0	0	5.12548e-15	-2.75824	0	1	1	5.12548e-15	-2.75824	0	1	1	0	-2.75824	0	1	1
AABR07014306.1	0.0880068	0	0	0	0	0	0	0	0	0	0	0	0.0293356	0	0	0	1.95542	-2.69819	1.56897	0.210357	0.730553	5.12548e-15	-2.69819	0	1	1	-1.95542	-2.69819	1.38175	0.239803	1
AABR07014306.2	0	0	0.152463	0	0.0813528	0	0	0	0	0	0	0	0.050821	0.0271176	0	0	2.74715	-2.5872	3.06739	0.0798778	0.544842	5.12548e-15	-2.5872	0	1	1	-0.815608	-2.5872	0.330537	0.565343	1
AABR07014311.1	0	0	0	0	0	0	0	0	0	0	0	0	0	0	0	0	5.12548e-15	-2.75824	0	1	1	5.12548e-15	-2.75824	0	1	1	0	-2.75824	0	1	1
AABR07014313.1	0	0	0.152463	0	0	0.0750705	0	0.0752934	0	0.0641505	0	0.0569632	0.050821	0.0250235	0.0250978	0.0403712	0.241801	-2.43831	0.0352253	0.851124	1	-0.616285	-2.43831	0.192867	0.660541	1	-0.814248	-2.43831	0.322393	0.570173	1
AABR07014317.1	0	0	0	0	0	0	0	0	0	0	0	0	0	0	0	0	5.12548e-15	-2.75824	0	1	1	5.12548e-15	-2.75824	0	1	1	0	-2.75824	0	1	1
AABR07014317.2	0	0	0	0	0	0	0	0	0	0	0	0	0	0	0	0	5.12548e-15	-2.75824	0	1	1	5.12548e-15	-2.75824	0	1	1	0	-2.75824	0	1	1
AABR07014323.1	0	0	0	0.0848113	0.0813528	0	0	0	0	0	0.0708788	0	0	0.055388	0	0.0236263	-1.75076	-2.58708	1.17957	0.277444	0.767946	-1.75076	-2.58708	1.23677	0.266094	1	2.73144	-2.58708	2.6411	0.104131	1
AABR07014328.1	0	0	0	0	0	0	0	0	0	0	0	0	0	0	0	0	5.12548e-15	-2.75824	0	1	1	5.12548e-15	-2.75824	0	1	1	0	-2.75824	0	1	1
AABR07014342.1	0	0	0	0	0	0	0	0	0	0	0	0	0	0	0	0	5.12548e-15	-2.75824	0	1	1	5.12548e-15	-2.75824	0	1	1	0	-2.75824	0	1	1
AABR07014350.1	0	0	0	0	0	0	0	0	0	0	0	0	0	0	0	0	5.12548e-15	-2.75824	0	1	1	5.12548e-15	-2.75824	0	1	1	0	-2.75824	0	1	1
AABR07014355.1	0	0	0	0	0	0	0	0	0	0	0	0	0	0	0	0	5.12548e-15	-2.75824	0	1	1	5.12548e-15	-2.75824	0	1	1	0	-2.75824	0	1	1
AABR07014384.1	0	0	0	0	0.0813528	0	0	0	0	0	0	0	0	0.0271176	0	0	5.12548e-15	-2.69888	0	1	1	5.12548e-15	-2.69888	0	1	1	1.93155	-2.69888	1.34216	0.246654	1
AABR07014387.1	0	0	0	0	0	0	0	0	0	0	0	0	0	0	0	0	5.12548e-15	-2.75824	0	1	1	5.12548e-15	-2.75824	0	1	1	0	-2.75824	0	1	1
AABR07014424.1	0	0	0	0	0	0.225211	0	0	0	0	0	0.113926	0	0.0750705	0	0.0379755	-2.43607	-2.48864	1.6137	0.203973	0.730553	-2.43607	-2.48864	1.68065	0.194838	1	3.22456	-2.48864	2.45808	0.116922	1
AABR07014426.1	0	0	0	0	0	0	0	0	0	0	0	0	0	0	0	0	5.12548e-15	-2.75824	0	1	1	5.12548e-15	-2.75824	0	1	1	0	-2.75824	0	1	1
AABR07014443.1	0	0	0	0	0	0	0	0	0	0	0	0	0	0	0	0	5.12548e-15	-2.75824	0	1	1	5.12548e-15	-2.75824	0	1	1	0	-2.75824	0	1	1
AABR07014478.1	0	0	0	0	0	0	0	0	0	0	0	0	0	0	0	0	5.12548e-15	-2.75824	0	1	1	5.12548e-15	-2.75824	0	1	1	0	-2.75824	0	1	1
AABR07014487.1	0	0	0	0	0	0	0	0	0	0	0	0	0	0	0	0	5.12548e-15	-2.75824	0	1	1	5.12548e-15	-2.75824	0	1	1	0	-2.75824	0	1	1
AABR07014499.1	0	0	0	0	0	0	0	0	0	0	0	0	0	0	0	0	5.12548e-15	-2.75824	0	1	1	5.12548e-15	-2.75824	0	1	1	0	-2.75824	0	1	1
AABR07014512.1	0	0	0	0	0	0	0	0	0	0	0	0	0	0	0	0	5.12548e-15	-2.75824	0	1	1	5.12548e-15	-2.75824	0	1	1	0	-2.75824	0	1	1
AABR07014512.2	0	0	0	0	0	0	0	0	0	0	0	0.0569632	0	0	0	0.0189877	-1.73697	-2.7018	1.171	0.279195	0.767946	-1.73697	-2.7018	1.22791	0.267814	1	0	-2.7018	0	1	1
AABR07014524.1	0	0.0800408	0	0	0	0	0	0	0	0	0	0.0569632	0.0266803	0	0	0.0189877	0.217294	-2.64421	0.0202781	0.886763	1	-1.73697	-2.64421	1.22791	0.267814	1	-1.95426	-2.64421	1.38095	0.23994	1
AABR07014547.1	0.176014	0.0800408	0.0762315	0	0	0.0750705	0.0725585	0.0752934	0.212959	0.0641505	0	0.113926	0.110762	0.0250235	0.12027	0.0593589	0.635199	-2.13506	0.410663	0.521633	1	0.847449	-2.13506	0.805859	0.369347	1	-1.71003	-2.13506	1.9675	0.160713	1
AABR07014550.1	0.440034	1.7609	1.67709	0.848113	0.732175	1.80169	1.88652	1.95763	2.27156	2.30942	2.26812	2.22156	1.29267	1.12733	2.03857	2.26637	-0.842047	0.896276	3.36552	0.0665744	0.523649	-0.152099	0.896276	0.119431	0.729652	1	-0.20909	0.896276	0.183563	0.668329	1
AABR07014573.1	0	0	0	0	0	0	0	0	0	0	0	0	0	0	0	0	5.12548e-15	-2.75824	0	1	1	5.12548e-15	-2.75824	0	1	1	0	-2.75824	0	1	1
AABR07014573.2	0	0	0	0	0	0	0	0	0	0	0.0708788	0.0569632	0	0	0	0.042614	-2.5107	-2.64539	2.31222	0.128361	0.653102	-2.5107	-2.64539	2.42361	0.119519	1	0	-2.64539	0	1	1
AABR07014621.1	0	0	0	0	0	0	0	0	0	0	0	0	0	0	0	0	5.12548e-15	-2.75824	0	1	1	5.12548e-15	-2.75824	0	1	1	0	-2.75824	0	1	1
AABR07014630.1	0	0.0800408	0.152463	0.0848113	0	0	0	0	0	0	0	0	0.0775013	0.0282704	0	0	3.26038	-2.53325	4.52218	0.0334582	0.389311	5.12548e-15	-2.53325	0	1	1	-1.32522	-2.53325	0.97911	0.322419	1
AABR07014638.1	0	0	0	0	0	0	0	0	0	0	0	0	0	0	0	0	5.12548e-15	-2.75824	0	1	1	5.12548e-15	-2.75824	0	1	1	0	-2.75824	0	1	1
AABR07014649.1	0	0	0	0	0	0	0	0	0	0	0	0	0	0	0	0	5.12548e-15	-2.75824	0	1	1	5.12548e-15	-2.75824	0	1	1	0	-2.75824	0	1	1
AABR07014676.1	0	0	0	0	0	0	0	0.22588	0	0	0	0.0569632	0	0	0.0752934	0.0189877	-1.73697	-2.53701	1.171	0.279195	0.767946	1.45048	-2.53701	1.23576	0.266291	1	0	-2.53701	0	1	1
AABR07014690.1	0	0	0	0	0	0	0	0	0	0	0	0	0	0	0	0	5.12548e-15	-2.75824	0	1	1	5.12548e-15	-2.75824	0	1	1	0	-2.75824	0	1	1
AABR07014722.1	0	0	0	0	0	0	0	0	0	0	0	0	0	0	0	0	5.12548e-15	-2.75824	0	1	1	5.12548e-15	-2.75824	0	1	1	0	-2.75824	0	1	1
AABR07014739.1	0	0.0800408	0	0	0	0	0	0.0752934	0.0709863	0	0	0.0569632	0.0266803	0	0.0487599	0.0189877	0.217294	-2.53687	0.0202781	0.886763	1	0.93877	-2.53687	0.462091	0.496648	1	-1.95426	-2.53687	1.38095	0.23994	1
AABR07014745.1	0	0	0	0	0	0	0	0	0	0	0	0	0	0	0	0	5.12548e-15	-2.75824	0	1	1	5.12548e-15	-2.75824	0	1	1	0	-2.75824	0	1	1
AABR07014756.1	0.352027	0.0800408	0.0762315	0.0848113	0	0.375352	0.0725585	0.22588	0	0	0.141758	0.17089	0.169433	0.153388	0.0994796	0.104216	0.543142	-1.84879	0.198033	0.656313	1	-0.0909821	-1.84879	0.00533388	0.94178	1	-0.047295	-1.84879	0.00150243	0.969081	1
AABR07014756.2	0	0	0	0	0.162706	0	0	0	0	0	0.141758	0	0	0.0542352	0	0.0472526	-2.52392	-2.53533	2.32827	0.127043	0.653102	-2.52392	-2.53533	2.44022	0.11826	1	2.72798	-2.53533	2.63652	0.104432	1
AABR07014769.1	0	0	0	0	0	0	0	0	0	0	0	0	0	0	0	0	5.12548e-15	-2.75824	0	1	1	5.12548e-15	-2.75824	0	1	1	0	-2.75824	0	1	1
AABR07014804.1	0.352027	0.240122	0.457389	0.254434	0.325411	0.150141	0.50791	0.301174	0.354932	0.320752	0.212636	0.341779	0.349846	0.243329	0.388005	0.291723	0.177957	-1.09758	0.108214	0.742186	1	0.380325	-1.09758	0.548274	0.459024	1	-0.540329	-1.09758	0.809224	0.36835	1
AABR07014820.1	0.352027	0.0800408	0	0.339245	0.162706	0.150141	0	0.22588	0.212959	0.0641505	0	0.113926	0.144023	0.217364	0.14628	0.0593589	0.964044	-1.8139	0.775553	0.378505	0.886186	1.11186	-1.8139	1.08999	0.296473	1	0.608031	-1.8139	0.39823	0.528005	1
AABR07014823.1	0.0880068	0	0	0	0	0	0	0	0	0.128301	0	0	0.0293356	0	0	0.042767	-0.55718	-2.58949	0.157335	0.691623	1	-2.5126	-2.58949	2.42605	0.119333	1	-1.95542	-2.58949	1.38175	0.239803	1
AABR07014836.1	1.3201	0.320163	0.152463	0.593679	0.732175	0.0750705	0.0725585	0.301174	0.283945	0.320752	0.212636	0	0.597576	0.466975	0.219226	0.177796	1.6177	-1.01885	2.33514	0.126484	0.653102	0.312465	-1.01885	0.0815597	0.775195	1	-0.347545	-1.01885	0.119663	0.7294	1
AABR07014855.1	1.49612	1.92098	2.05825	2.28991	1.95247	2.40225	2.03164	1.73175	1.77466	2.50187	2.48076	2.7912	1.82512	2.21488	1.84601	2.59127	-0.561643	1.18915	4.71226	0.0299482	0.379261	-0.492251	1.18915	3.7789	0.0519028	1	0.260549	1.18915	0.895728	0.34393	1
AABR07014875.1	0	0	0	0	0	0	0	0	0	0	0	0	0	0	0	0	5.12548e-15	-2.75824	0	1	1	5.12548e-15	-2.75824	0	1	1	0	-2.75824	0	1	1
AABR07014881.1	0	0	0	0	0	0	0	0	0	0	0	0	0	0	0	0	5.12548e-15	-2.75824	0	1	1	5.12548e-15	-2.75824	0	1	1	0	-2.75824	0	1	1
AABR07014882.1	0	0	0	0	0	0	0	0	0	0	0	0	0	0	0	0	5.12548e-15	-2.75824	0	1	1	5.12548e-15	-2.75824	0	1	1	0	-2.75824	0	1	1
AABR07014885.1	0	0	0	0	0	0.150141	0	0	0.0709863	0	0.0708788	0	0	0.050047	0.0236621	0.0236263	-1.75076	-2.53516	1.17957	0.277444	0.767946	0.133213	-2.53516	0.00818675	0.927905	1	2.72788	-2.53516	2.63639	0.104441	1
AABR07014897.1	0	0	0	0	0	0	0	0	0.0709863	0.0641505	0	0.0569632	0	0	0.0236621	0.0403712	-2.50508	-2.59189	2.30544	0.128922	0.653102	-0.621105	-2.59189	0.199654	0.655001	1	0	-2.59189	0	1	1
AABR07014897.2	0	0	0	0	0	0	0	0	0	0	0	0	0	0	0	0	5.12548e-15	-2.75824	0	1	1	5.12548e-15	-2.75824	0	1	1	0	-2.75824	0	1	1
AABR07014914.1	0	0	0	0	0	0	0	0	0	0	0	0	0	0	0	0	5.12548e-15	-2.75824	0	1	1	5.12548e-15	-2.75824	0	1	1	0	-2.75824	0	1	1
AABR07014925.1	0	0	0	0	0	0	0	0	0	0	0	0	0	0	0	0	5.12548e-15	-2.75824	0	1	1	5.12548e-15	-2.75824	0	1	1	0	-2.75824	0	1	1
AABR07014974.1	15.4892	16.6485	15.3225	11.2799	16.2706	15.9149	15.5275	14.9834	12.7775	16.615	14.9554	17.1459	15.8201	14.4885	14.4295	16.2388	-0.101952	3.9465	0.23193	0.630097	1	-0.173546	3.9465	0.67267	0.412122	1	-0.134672	3.9465	0.394937	0.529715	1
AABR07014980.1	0	0	0	0	0	0	0	0	0	0	0	0	0	0	0	0	5.12548e-15	-2.75824	0	1	1	5.12548e-15	-2.75824	0	1	1	0	-2.75824	0	1	1
AABR07014983.1	0	0	0.0762315	0	0.0813528	0	0	0	0	0.0641505	0.141758	0.0569632	0.0254105	0.0271176	0	0.0876238	-1.42747	-2.43942	1.3466	0.245873	0.767946	-3.37975	-2.43942	4.94724	0.0261324	1	-0.019845	-2.43942	0.00017316	0.989501	1
AABR07014983.2	0	0	0	0	0	0	0	0	0	0	0	0	0	0	0	0	5.12548e-15	-2.75824	0	1	1	5.12548e-15	-2.75824	0	1	1	0	-2.75824	0	1	1
AABR07014987.1	0	0.0800408	0.228695	0.0848113	0.244058	0.225211	0.145117	0.301174	0.283945	0.128301	0.354394	0.284816	0.102912	0.184694	0.243412	0.255837	-1.2249	-1.51673	2.73883	0.0979364	0.599055	-0.06295	-1.51673	0.0111626	0.915857	1	0.730806	-1.51673	0.772358	0.379489	1
AABR07014996.1	0	0	0.0762315	0.0848113	0	0	0.0725585	0	0	0	0.0708788	0.0569632	0.0254105	0.0282704	0.0241862	0.042614	-0.559338	-2.48637	0.163747	0.68573	1	-0.625461	-2.48637	0.208898	0.647633	1	-0.0172271	-2.48637	0.000138748	0.990602	1
AABR07015002.1	0	0	0	0	0	0	0	0	0	0	0	0	0	0	0	0	5.12548e-15	-2.75824	0	1	1	5.12548e-15	-2.75824	0	1	1	0	-2.75824	0	1	1
AABR07015003.1	0	0	0	0	0	0	0	0	0	0	0	0	0	0	0	0	5.12548e-15	-2.75824	0	1	1	5.12548e-15	-2.75824	0	1	1	0	-2.75824	0	1	1
AABR07015006.1	3.43227	4.72241	4.72635	4.83425	3.41682	3.3031	2.82978	4.14114	3.90425	3.91318	4.25273	4.78491	4.29367	3.85139	3.62506	4.31694	-0.0656524	2.06208	0.060827	0.805194	1	-0.255871	2.06208	0.912413	0.339475	1	-0.181844	2.06208	0.439897	0.507172	1
AABR07015006.2	0	0	0	0	0	0	0	0	0	0	0	0	0	0	0	0	5.12548e-15	-2.75824	0	1	1	5.12548e-15	-2.75824	0	1	1	0	-2.75824	0	1	1
AABR07015007.1	0	0	0	0	0	0	0	0	0	0	0	0	0	0	0	0	5.12548e-15	-2.75824	0	1	1	5.12548e-15	-2.75824	0	1	1	0	-2.75824	0	1	1
AABR07015015.1	0.26402	0	0	0	0	0	0	0	0	0	0	0	0.0880068	0	0	0	3.27193	-2.58488	4.54712	0.0329742	0.389311	5.12548e-15	-2.58488	0	1	1	-3.27193	-2.58488	4.01187	0.045181	1
AABR07015015.2	0	0	0	0	0.0813528	0.0750705	0	0	0.141973	0.128301	0	0	0	0.0521411	0.0473242	0.042767	-2.51657	-2.43771	2.10455	0.146862	0.6852	0.151174	-2.43771	0.011195	0.915736	1	2.72305	-2.43771	2.37248	0.123491	1
AABR07015029.1	0	0	0	0	0	0	0	0	0	0	0	0	0	0	0	0	5.12548e-15	-2.75824	0	1	1	5.12548e-15	-2.75824	0	1	1	0	-2.75824	0	1	1
AABR07015033.1	0	0	0	0	0	0	0	0	0	0	0	0	0	0	0	0	5.12548e-15	-2.75824	0	1	1	5.12548e-15	-2.75824	0	1	1	0	-2.75824	0	1	1
AABR07015040.1	0	0.240122	0.0762315	0	0.0813528	0.375352	0.362793	0.22588	0.141973	0.256602	0.283515	0	0.105451	0.152235	0.243549	0.180039	-0.714186	-1.64086	0.360213	0.548388	1	0.448384	-1.64086	0.167367	0.682463	1	0.505924	-1.64086	0.172995	0.677463	1
AABR07015042.1	0.440034	1.28065	0.304926	0.424057	0.650822	0.300282	1.08838	0.527054	0.496904	0.449053	0.921425	0.683558	0.675204	0.458387	0.704112	0.684679	-0.0648498	-0.355449	0.012159	0.912197	1	0.0465976	-0.355449	0.00649024	0.93579	1	-0.583146	-0.355449	0.856472	0.354728	1
AABR07015055.1	0	0	0	0	0	0	0	0	0	0	0	0	0	0	0	0	5.12548e-15	-2.75824	0	1	1	5.12548e-15	-2.75824	0	1	1	0	-2.75824	0	1	1
AABR07015055.2	0	0.0800408	0.0762315	0.0848113	0	0.0750705	0.0725585	0.0752934	0	0	0.141758	0	0.0520908	0.0532939	0.049284	0.0472526	0.233863	-2.34042	0.0357038	0.850129	1	0.157727	-2.34042	0.0164589	0.897918	1	-0.0214396	-2.34042	0.000295962	0.986274	1
AABR07015056.1	0	0.240122	0	0	0	0	0.145117	0	0	0	0.141758	0.0569632	0.0800408	0	0.0483724	0.0662403	0.241141	-2.34281	0.0209964	0.884789	1	-0.365503	-2.34281	0.0460446	0.830095	1	-3.27955	-2.34281	2.85478	0.0911029	1
AABR07015057.1	34.2347	77.0793	35.6001	28.2422	38.3172	31.3044	54.1287	44.1219	36.416	33.7431	66.5552	29.9057	48.9713	32.6212	44.8889	43.4013	0.127778	5.41821	0.101496	0.750042	1	0.0512233	5.41821	0.0163168	0.898357	1	-0.611983	5.41821	2.30336	0.129095	1
AABR07015066.1	0	0	0	0	0	0	0	0	0	0	0	0	0	0	0	0	5.12548e-15	-2.75824	0	1	1	5.12548e-15	-2.75824	0	1	1	0	-2.75824	0	1	1
AABR07015067.1	0	0	0	0	0	0	0	0	0	0	0	0	0	0	0	0	5.12548e-15	-2.75824	0	1	1	5.12548e-15	-2.75824	0	1	1	0	-2.75824	0	1	1
AABR07015067.2	0	0	0	0	0	0	0	0	0	0	0	0	0	0	0	0	5.12548e-15	-2.75824	0	1	1	5.12548e-15	-2.75824	0	1	1	0	-2.75824	0	1	1
AABR07015078.1	0	0	0	0	0	0	0	0	0	0	0	0	0	0	0	0	5.12548e-15	-2.75824	0	1	1	5.12548e-15	-2.75824	0	1	1	0	-2.75824	0	1	1
AABR07015078.2	0	0	0	0	0	0	0	0	0	0	0	0	0	0	0	0	5.12548e-15	-2.75824	0	1	1	5.12548e-15	-2.75824	0	1	1	0	-2.75824	0	1	1
AABR07015079.1	0	0	0	0	0	0	0	0	0	0.0641505	0	0	0	0	0	0.0213835	-1.74487	-2.70052	1.17592	0.278189	0.767946	-1.74487	-2.70052	1.23299	0.266825	1	0	-2.70052	0	1	1
AABR07015080.1	0	0	0	0	0	0	0	0	0	0	0	0	0	0	0	0	5.12548e-15	-2.75824	0	1	1	5.12548e-15	-2.75824	0	1	1	0	-2.75824	0	1	1
AABR07015080.2	0	0	0	0	0	0	0	0	0	0	0	0	0	0	0	0	5.12548e-15	-2.75824	0	1	1	5.12548e-15	-2.75824	0	1	1	0	-2.75824	0	1	1
AABR07015081.1	8.53666	21.2108	9.98633	6.19123	8.46069	4.65437	16.6885	8.65874	9.93808	8.40371	13.9631	7.06344	13.2446	6.43543	11.7618	9.81009	0.38839	3.39214	0.764233	0.382007	0.89097	0.265941	3.39214	0.358716	0.54922	1	-1.07648	3.39214	5.66455	0.0173111	1
AABR07015081.2	2.11216	4.48228	2.74433	2.03547	1.87111	1.42634	3.33769	2.78586	2.41353	1.41131	5.95382	1.7089	3.11293	1.77764	2.84569	3.02468	0.00346551	1.50822	4.30183e-05	0.994767	1	-0.0761727	1.50822	0.0205703	0.885956	1	-0.835738	1.50822	2.33128	0.126797	1
AABR07015112.1	0	0	0	0	0.0813528	0	0	0	0	0	0	0	0	0.0271176	0	0	5.12548e-15	-2.69888	0	1	1	5.12548e-15	-2.69888	0	1	1	1.93155	-2.69888	1.34216	0.246654	1
AABR07015165.1	16.9853	29.6151	27.5958	17.6408	20.6636	23.1217	28.8057	29.5903	28.8204	25.7243	26.7922	26.374	24.7321	20.4754	29.0722	26.2968	-0.141179	4.66868	0.318942	0.572244	1	0.143658	4.66868	0.332935	0.563936	1	-0.28937	4.66868	1.31734	0.25107	1
AABR07015180.1	0.176014	0.0800408	0.152463	0	0.162706	0	0	0	0	0.0641505	0.212636	0.17089	0.136172	0.0542352	0	0.149225	-0.183669	-2.09908	0.053135	0.817695	1	-4.12467	-2.09908	8.72027	0.00314692	1	-1.21096	-2.09908	1.3736	0.241194	1
AABR07015294.1	0	0	0	0.169623	0.244058	0.150141	0.0725585	0.0752934	0.0709863	0.0641505	0	0.17089	0	0.187941	0.0729461	0.0783467	-3.37793	-2.0986	4.78135	0.0287696	0.374368	-0.194845	-2.0986	0.0391028	0.843245	1	4.37321	-2.0986	9.57056	0.00197722	0.334326
AABR07015320.1	0	0	0	0	0	0	0	0	0	0	0	0	0	0	0	0	5.12548e-15	-2.75824	0	1	1	5.12548e-15	-2.75824	0	1	1	0	-2.75824	0	1	1
AABR07015346.1	1.84814	2.32118	2.82057	1.5266	2.35923	1.80169	2.39443	2.55997	2.83945	3.14337	2.55164	2.39245	2.32996	1.89584	2.59795	2.69582	-0.260613	1.34635	0.913616	0.339157	0.842382	-0.051649	1.34635	0.0380383	0.845366	1	-0.317332	1.34635	1.15743	0.281999	1
AABR07015358.1	0	0	0	0	0	0	0	0	0	0	0	0	0	0	0	0	5.12548e-15	-2.75824	0	1	1	5.12548e-15	-2.75824	0	1	1	0	-2.75824	0	1	1
AABR07015394.1	0.26402	0	0	0	0	0	0	0.0752934	0	0	0	0	0.0880068	0	0.0250978	0	3.27193	-2.53203	4.54712	0.0329742	0.389311	1.88683	-2.53203	1.5008	0.220549	1	-3.27193	-2.53203	4.01187	0.045181	1
AABR07015399.1	0	0	0	0	0	0	0	0	0	0	0	0	0	0	0	0	5.12548e-15	-2.75824	0	1	1	5.12548e-15	-2.75824	0	1	1	0	-2.75824	0	1	1
AABR07015467.1	0	0	0	0	0	0	0	0	0	0	0	0	0	0	0	0	5.12548e-15	-2.75824	0	1	1	5.12548e-15	-2.75824	0	1	1	0	-2.75824	0	1	1
AABR07015468.1	0	0	0	0	0	0	0	0	0	0	0	0	0	0	0	0	5.12548e-15	-2.75824	0	1	1	5.12548e-15	-2.75824	0	1	1	0	-2.75824	0	1	1
AABR07015476.1	0	0	0.0762315	0	0	0	0	0	0	0	0	0	0.0254105	0	0	0	1.94967	-2.69901	1.56462	0.21099	0.730553	5.12548e-15	-2.69901	0	1	1	-1.94967	-2.69901	1.37776	0.240483	1
AABR07015500.1	0	0	0	0	0	0	0	0	0	0	0	0	0	0	0	0	5.12548e-15	-2.75824	0	1	1	5.12548e-15	-2.75824	0	1	1	0	-2.75824	0	1	1
AABR07015507.1	43.0353	23.2118	24.699	39.6069	37.5036	26.8002	25.1053	23.6421	20.3731	22.0036	23.8153	19.8232	30.3154	34.6369	23.0402	21.8807	0.393091	4.77486	2.41319	0.120317	0.653102	0.0741529	4.77486	0.0856776	0.769746	1	0.188083	4.77486	0.557121	0.455423	1
AABR07015510.1	0	0	0	0	0	0	0	0	0	0	0	0	0	0	0	0	5.12548e-15	-2.75824	0	1	1	5.12548e-15	-2.75824	0	1	1	0	-2.75824	0	1	1
AABR07015517.1	0	0	0	0	0	0	0	0	0	0	0.0708788	0	0	0	0	0.0236263	-1.75076	-2.69954	1.17957	0.277444	0.767946	-1.75076	-2.69954	1.23677	0.266094	1	0	-2.69954	0	1	1
AABR07015517.2	1.67213	1.60082	0.914778	1.27217	1.46435	1.72662	0.653027	1.20469	1.34874	1.47546	0.921425	0.797485	1.39591	1.48771	1.06882	1.06479	0.317644	0.479761	0.673115	0.411968	0.922922	0.00901964	0.479761	0.000523643	0.981743	1	0.0991509	0.479761	0.0675495	0.794939	1
AABR07015517.3	0	0	0	0.0848113	0	0	0	0	0	0	0	0	0	0.0282704	0	0	5.12548e-15	-2.69835	0	1	1	5.12548e-15	-2.69835	0	1	1	1.93517	-2.69835	1.34462	0.246221	1
AABR07015525.1	0	0	0	0	0	0	0	0	0	0	0	0	0	0	0	0	5.12548e-15	-2.75824	0	1	1	5.12548e-15	-2.75824	0	1	1	0	-2.75824	0	1	1
AABR07015531.1	0.0880068	0.0800408	0.228695	0.254434	0.406764	0.225211	0.362793	0.150587	0.283945	0.577354	0.212636	0.284816	0.132247	0.29547	0.265775	0.358269	-1.41475	-1.26491	4.40136	0.0359102	0.403899	-0.418136	-1.26491	0.548936	0.458753	1	1.05939	-1.26491	2.07657	0.149576	1
AABR07015547.1	0	0	0	0	0	0	0	0	0	0	0	0	0	0	0	0	5.12548e-15	-2.75824	0	1	1	5.12548e-15	-2.75824	0	1	1	0	-2.75824	0	1	1
AABR07015555.1	0	0	0	0	0	0	0	0	0	0	0	0	0	0	0	0	5.12548e-15	-2.75824	0	1	1	5.12548e-15	-2.75824	0	1	1	0	-2.75824	0	1	1
AABR07015556.1	0	0	0	0	0	0	0	0	0	0	0	0	0	0	0	0	5.12548e-15	-2.75824	0	1	1	5.12548e-15	-2.75824	0	1	1	0	-2.75824	0	1	1
AABR07015559.1	0	0	0	0	0.162706	0	0	0	0	0	0	0	0	0.0542352	0	0	5.12548e-15	-2.64184	0	1	1	5.12548e-15	-2.64184	0	1	1	2.72798	-2.64184	2.63652	0.104432	1
AABR07015582.1	0	0	0	0	0	0	0	0	0	0	0	0	0	0	0	0	5.12548e-15	-2.75824	0	1	1	5.12548e-15	-2.75824	0	1	1	0	-2.75824	0	1	1
AABR07015582.2	0	0	0	0	0	0	0	0	0	0	0	0	0	0	0	0	5.12548e-15	-2.75824	0	1	1	5.12548e-15	-2.75824	0	1	1	0	-2.75824	0	1	1
AABR07015596.1	0	0.0800408	0	0	0	0	0	0	0	0	0	0.0569632	0.0266803	0	0	0.0189877	0.217294	-2.64421	0.0202781	0.886763	1	-1.73697	-2.64421	1.22791	0.267814	1	-1.95426	-2.64421	1.38095	0.23994	1
AABR07015608.1	0	0	0.0762315	0	0	0	0	0	0.0709863	0	0	0	0.0254105	0	0.0236621	0	1.94967	-2.64244	1.56462	0.21099	0.730553	1.88397	-2.64244	1.49869	0.220873	1	-1.94967	-2.64244	1.37776	0.240483	1
AABR07015639.1	0	0	0	0	0	0	0.0725585	0.0752934	0	0	0	0	0	0	0.049284	0	5.12548e-15	-2.64221	0	1	1	2.67671	-2.64221	2.94689	0.0860429	1	0	-2.64221	0	1	1
AABR07015647.1	0	0	0	0	0	0	0	0	0	0	0	0	0	0	0	0	5.12548e-15	-2.75824	0	1	1	5.12548e-15	-2.75824	0	1	1	0	-2.75824	0	1	1
AABR07015647.2	0	0	0	0	0	0	0	0	0	0	0	0	0	0	0	0	5.12548e-15	-2.75824	0	1	1	5.12548e-15	-2.75824	0	1	1	0	-2.75824	0	1	1
AABR07015648.1	0	0	0	0	0	0	0	0	0	0	0	0	0	0	0	0	5.12548e-15	-2.75824	0	1	1	5.12548e-15	-2.75824	0	1	1	0	-2.75824	0	1	1
AABR07015652.1	0	0	0	0	0	0	0	0	0	0	0	0	0	0	0	0	5.12548e-15	-2.75824	0	1	1	5.12548e-15	-2.75824	0	1	1	0	-2.75824	0	1	1
AABR07015654.1	0	0	0	0	0	0	0	0	0	0	0	0	0	0	0	0	5.12548e-15	-2.75824	0	1	1	5.12548e-15	-2.75824	0	1	1	0	-2.75824	0	1	1
AABR07015674.1	0	0.0800408	0	0	0	0	0	0	0	0	0	0	0.0266803	0	0	0	1.95426	-2.69835	1.56809	0.210485	0.730553	5.12548e-15	-2.69835	0	1	1	-1.95426	-2.69835	1.38095	0.23994	1
AABR07015687.1	0	0	0	0	0	0	0	0	0	0	0	0	0	0	0	0	5.12548e-15	-2.75824	0	1	1	5.12548e-15	-2.75824	0	1	1	0	-2.75824	0	1	1
AABR07015705.1	0	0	0	0	0	0.0750705	0	0	0	0	0	0	0	0.0250235	0	0	5.12548e-15	-2.69889	0	1	1	5.12548e-15	-2.69889	0	1	1	1.93149	-2.69889	1.34212	0.24666	1
AABR07015719.1	0	0.160082	0	0.254434	0.244058	0.0750705	0	0.0752934	0.141973	0.128301	0.141758	0.227853	0.0533605	0.191188	0.072422	0.16597	-1.55292	-1.88838	2.73164	0.0983784	0.600359	-1.12347	-1.88838	1.7114	0.190804	1	1.61967	-1.88838	2.83123	0.0924478	1
AABR07015729.1	52.4521	52.0265	56.3351	51.4805	54.9945	59.8312	66.4636	67.6135	68.6438	65.3693	66.9805	68.014	53.6046	55.4354	67.5736	66.7879	-0.38062	5.9359	5.41723	0.0199389	0.307804	0.0158069	5.9359	0.0094709	0.922473	1	0.0402227	5.9359	0.0598791	0.806687	1
AABR07015737.1	0	0	0	0	0	0	0	0	0	0	0	0	0	0	0	0	5.12548e-15	-2.75824	0	1	1	5.12548e-15	-2.75824	0	1	1	0	-2.75824	0	1	1
AABR07015743.1	0.0880068	0.0800408	0	0.0848113	0.0813528	0	0.145117	0	0	0.128301	0	0.0569632	0.0560159	0.055388	0.0483724	0.0617547	-0.249068	-2.29965	0.0446023	0.832737	1	-0.330188	-2.29965	0.0790309	0.778615	1	-0.0250528	-2.29965	0.000380304	0.984441	1
AABR07015759.1	0	0	0	0	0	0	0	0	0	0	0	0	0	0	0	0	5.12548e-15	-2.75824	0	1	1	5.12548e-15	-2.75824	0	1	1	0	-2.75824	0	1	1
AABR07015761.1	0.440034	0	0	0.508868	0	0.0750705	0	0	0.141973	0	0	0.17089	0.146678	0.194646	0.0473242	0.0569632	1.07215	-1.98122	0.228114	0.632926	1	-0.250063	-1.98122	0.0131107	0.90884	1	0.427302	-1.98122	0.0362667	0.848966	1
AABR07015783.1	0	0	0	0	0	0	0	0	0	0	0	0	0	0	0	0	5.12548e-15	-2.75824	0	1	1	5.12548e-15	-2.75824	0	1	1	0	-2.75824	0	1	1
AABR07015784.1	0	0	0	0	0	0	0	0	0	0	0	0	0	0	0	0	5.12548e-15	-2.75824	0	1	1	5.12548e-15	-2.75824	0	1	1	0	-2.75824	0	1	1
AABR07015791.1	0	0	0	0	0	0	0	0	0	0	0	0	0	0	0	0	5.12548e-15	-2.75824	0	1	1	5.12548e-15	-2.75824	0	1	1	0	-2.75824	0	1	1
AABR07015800.1	0.176014	0	0	0	0	0	0	0	0	0	0	0	0.0586712	0	0	0	2.75812	-2.64046	3.08355	0.0790875	0.544842	5.12548e-15	-2.64046	0	1	1	-2.75812	-2.64046	2.71812	0.0992151	1
AABR07015800.2	0	0	0	0	0.162706	0	0.145117	0.150587	0	0.0641505	0	0	0	0.0542352	0.098568	0.0213835	-1.74635	-2.38818	1.14576	0.284438	0.773667	1.81626	-2.38818	1.80008	0.179703	1	2.72524	-2.38818	2.49503	0.114206	1
AABR07015812.1	0.0880068	6.32322	5.03128	0	0.244058	2.40225	4.64375	3.91526	5.89186	6.03014	5.10328	5.69632	3.81417	0.882104	4.81696	5.60991	-0.586373	2.00658	0.236237	0.626937	1	-0.219286	2.00658	0.0332956	0.855213	1	-2.08303	2.00658	2.72076	0.099051	1
AABR07015812.2	0	1.28065	1.4484	0	0.0813528	1.50141	1.2335	1.58116	1.77466	1.86036	1.84285	2.10764	0.909684	0.527587	1.52977	1.93695	-1.11329	0.499579	0.864133	0.352585	0.858423	-0.340054	0.499579	0.0833702	0.772781	1	-0.75246	0.499579	0.384135	0.535398	1
AABR07015814.1	0	0	0	0	0	0	0	0	0	0	0	0	0	0	0	0	5.12548e-15	-2.75824	0	1	1	5.12548e-15	-2.75824	0	1	1	0	-2.75824	0	1	1
AABR07015824.1	0	0	0	0	0	0	0	0	0	0	0	0	0	0	0	0	5.12548e-15	-2.75824	0	1	1	5.12548e-15	-2.75824	0	1	1	0	-2.75824	0	1	1
AABR07015831.1	0	0	0	0	0	0	0	0	0	0	0.0708788	0	0	0	0	0.0236263	-1.75076	-2.69954	1.17957	0.277444	0.767946	-1.75076	-2.69954	1.23677	0.266094	1	0	-2.69954	0	1	1
AABR07015834.1	0	0	0	0	0	0	0	0	0	0	0	0	0	0	0	0	5.12548e-15	-2.75824	0	1	1	5.12548e-15	-2.75824	0	1	1	0	-2.75824	0	1	1
AABR07015838.1	0	0	0	0	0	0	0	0	0	0	0	0	0	0	0	0	5.12548e-15	-2.75824	0	1	1	5.12548e-15	-2.75824	0	1	1	0	-2.75824	0	1	1
AABR07015838.2	0	0	0	0	0	0	0	0	0	0	0	0	0	0	0	0	5.12548e-15	-2.75824	0	1	1	5.12548e-15	-2.75824	0	1	1	0	-2.75824	0	1	1
AABR07015846.1	0	0	0	0	0	0	0	0	0	0	0	0	0	0	0	0	5.12548e-15	-2.75824	0	1	1	5.12548e-15	-2.75824	0	1	1	0	-2.75824	0	1	1
AABR07015855.1	0	0	0	0	0.162706	0	0	0	0	0.256602	0.0708788	0	0	0.0542352	0	0.10916	-3.69978	-2.39281	3.89973	0.0482937	0.459029	-3.69978	-2.39281	4.05232	0.0441107	1	2.72027	-2.39281	2.16262	0.141404	1
AABR07015881.1	0	0	0	0	0	0	0	0	0	0	0	0	0	0	0	0	5.12548e-15	-2.75824	0	1	1	5.12548e-15	-2.75824	0	1	1	0	-2.75824	0	1	1
AABR07015889.1	0.26402	0	0.0762315	0.339245	0.244058	0.150141	0.217676	0.150587	0.283945	0.0641505	0.141758	0.227853	0.113417	0.244482	0.217403	0.144587	-0.48215	-1.6153	0.336525	0.561842	1	0.533508	-1.6153	0.599857	0.438633	1	1.07782	-1.6153	1.87909	0.170438	1
AABR07015903.1	0	0	0	0	0	0	0	0	0	0	0	0	0	0	0	0	5.12548e-15	-2.75824	0	1	1	5.12548e-15	-2.75824	0	1	1	0	-2.75824	0	1	1
AABR07015907.1	0	0.0800408	0	0	0	0	0	0	0	0	0.0708788	0	0.0266803	0	0	0.0236263	0.2035	-2.64198	0.0184105	0.89207	1	-1.75076	-2.64198	1.23677	0.266094	1	-1.95426	-2.64198	1.38095	0.23994	1
AABR07015907.2	0	0	0	0	0	0	0	0	0	0	0	0	0	0	0	0	5.12548e-15	-2.75824	0	1	1	5.12548e-15	-2.75824	0	1	1	0	-2.75824	0	1	1
AABR07015917.1	0	0.160082	0.228695	0	0.0813528	0.0750705	0	0.0752934	0	0	0.0708788	0	0.129592	0.0521411	0.0250978	0.0236263	2.18525	-2.29492	3.31811	0.0685206	0.530301	0.136662	-2.29492	0.00854141	0.926365	1	-1.20709	-2.29492	1.19553	0.274217	1
AABR07015941.1	0.176014	0.0800408	0	0	0.0813528	0	0.0725585	0.150587	0.0709863	0.0641505	0.141758	0.17089	0.0853515	0.0271176	0.0980439	0.125599	-0.650512	-2.09905	0.507108	0.476394	0.981575	-0.35803	-2.09905	0.175424	0.675335	1	-1.33269	-2.09905	1.0849	0.297605	1
AABR07015941.2	0	0	0	0	0	0	0	0	0	0	0	0	0	0	0	0	5.12548e-15	-2.75824	0	1	1	5.12548e-15	-2.75824	0	1	1	0	-2.75824	0	1	1
AABR07015942.1	0	0	0	0	0	0	0	0	0	0	0	0	0	0	0	0	5.12548e-15	-2.75824	0	1	1	5.12548e-15	-2.75824	0	1	1	0	-2.75824	0	1	1
AABR07015966.1	0	0	0	0	0	0	0.0725585	0	0.0709863	0	0	0	0	0	0.0478483	0	5.12548e-15	-2.64263	0	1	1	2.67398	-2.64263	2.94298	0.0862517	1	0	-2.64263	0	1	1
AABR07015977.1	0	0	0	0	0	0	0	0	0	0	0	0	0	0	0	0	5.12548e-15	-2.75824	0	1	1	5.12548e-15	-2.75824	0	1	1	0	-2.75824	0	1	1
AABR07015994.1	0	0	0	0	0	0	0	0	0	0	0	0	0	0	0	0	5.12548e-15	-2.75824	0	1	1	5.12548e-15	-2.75824	0	1	1	0	-2.75824	0	1	1
AABR07016056.1	0	0	0	0	0	0	0	0	0	0	0	0	0	0	0	0	5.12548e-15	-2.75824	0	1	1	5.12548e-15	-2.75824	0	1	1	0	-2.75824	0	1	1
AABR07016058.1	0	0	0	0	0	0	0	0	0	0	0	0	0	0	0	0	5.12548e-15	-2.75824	0	1	1	5.12548e-15	-2.75824	0	1	1	0	-2.75824	0	1	1
AABR07016141.1	1.49612	9.20469	10.3675	1.35698	1.78976	7.8824	13.641	13.7787	13.2035	11.6112	13.1835	14.0699	7.02276	3.67638	13.5411	12.9549	-0.921057	3.26653	1.62596	0.202263	0.730553	0.0623375	3.26653	0.00762006	0.930439	1	-0.926945	3.26653	1.61604	0.203645	1
AABR07016166.1	0	0	0	0	0	0	0	0	0	0	0	0	0	0	0	0	5.12548e-15	-2.75824	0	1	1	5.12548e-15	-2.75824	0	1	1	0	-2.75824	0	1	1
AABR07016292.1	0	0	0	0	0	0	0	0	0	0	0	0	0	0	0	0	5.12548e-15	-2.75824	0	1	1	5.12548e-15	-2.75824	0	1	1	0	-2.75824	0	1	1
AABR07016310.1	0	0	0	0	0	0	0	0	0	0	0	0	0	0	0	0	5.12548e-15	-2.75824	0	1	1	5.12548e-15	-2.75824	0	1	1	0	-2.75824	0	1	1
AABR07016310.2	0	0	0	0	0	0	0	0	0	0	0	0	0	0	0	0	5.12548e-15	-2.75824	0	1	1	5.12548e-15	-2.75824	0	1	1	0	-2.75824	0	1	1
AABR07016332.1	0	0	0	0	0	0	0	0	0	0	0	0	0	0	0	0	5.12548e-15	-2.75824	0	1	1	5.12548e-15	-2.75824	0	1	1	0	-2.75824	0	1	1
AABR07016365.1	0	0	0	0	0	0	0	0	0	0	0	0	0	0	0	0	5.12548e-15	-2.75824	0	1	1	5.12548e-15	-2.75824	0	1	1	0	-2.75824	0	1	1
AABR07016412.1	0	0	0	0	0	0	0	0	0	0	0	0	0	0	0	0	5.12548e-15	-2.75824	0	1	1	5.12548e-15	-2.75824	0	1	1	0	-2.75824	0	1	1
AABR07016418.1	0	0	0	0	0	0	0	0	0	0	0	0	0	0	0	0	5.12548e-15	-2.75824	0	1	1	5.12548e-15	-2.75824	0	1	1	0	-2.75824	0	1	1
AABR07016428.1	0	0	0	0	0	0	0	0	0	0	0	0	0	0	0	0	5.12548e-15	-2.75824	0	1	1	5.12548e-15	-2.75824	0	1	1	0	-2.75824	0	1	1
AABR07016545.1	0	0	0.0762315	0	0	0	0	0.0752934	0	0	0	0	0.0254105	0	0.0250978	0	1.94967	-2.64201	1.56462	0.21099	0.730553	1.88683	-2.64201	1.5008	0.220549	1	-1.94967	-2.64201	1.37776	0.240483	1
AABR07016556.1	0	0	0	0	0	0	0	0	0	0	0	0	0	0	0	0	5.12548e-15	-2.75824	0	1	1	5.12548e-15	-2.75824	0	1	1	0	-2.75824	0	1	1
AABR07016556.2	0	0	0	0	0	0	0	0	0	0	0	0	0	0	0	0	5.12548e-15	-2.75824	0	1	1	5.12548e-15	-2.75824	0	1	1	0	-2.75824	0	1	1
AABR07016556.3	0	0	0	0	0	0	0	0	0	0	0	0	0	0	0	0	5.12548e-15	-2.75824	0	1	1	5.12548e-15	-2.75824	0	1	1	0	-2.75824	0	1	1
AABR07016558.1	0	0	0.0762315	0	0	0	0	0	0	0	0	0	0.0254105	0	0	0	1.94967	-2.69901	1.56462	0.21099	0.730553	5.12548e-15	-2.69901	0	1	1	-1.94967	-2.69901	1.37776	0.240483	1
AABR07016558.2	0	0	0	0	0	0.0750705	0	0	0	0	0	0	0	0.0250235	0	0	5.12548e-15	-2.69889	0	1	1	5.12548e-15	-2.69889	0	1	1	1.93149	-2.69889	1.34212	0.24666	1
AABR07016559.1	0	0	0	0	0	0	0	0	0	0	0	0	0	0	0	0	5.12548e-15	-2.75824	0	1	1	5.12548e-15	-2.75824	0	1	1	0	-2.75824	0	1	1
AABR07016566.1	0	0	0	0	0	0	0	0	0	0	0	0	0	0	0	0	5.12548e-15	-2.75824	0	1	1	5.12548e-15	-2.75824	0	1	1	0	-2.75824	0	1	1
AABR07016572.1	4.31233	2.48126	2.97303	2.71396	3.66088	1.42634	2.17676	1.65645	2.12959	2.05281	2.55164	1.7089	3.25554	2.60039	1.9876	2.10445	0.558882	1.38175	2.60109	0.10679	0.624035	-0.0730009	1.38175	0.0417505	0.838096	1	-0.338589	1.38175	0.95222	0.329155	1
AABR07016573.1	0	0.240122	0.228695	0	0	0.0750705	0	0	0	0	0	0	0.156272	0.0250235	0	0	4.18004	-2.38476	7.82439	0.00515458	0.13877	5.12548e-15	-2.38476	0	1	1	-2.24962	-2.38476	3.06753	0.0798707	1
AABR07016578.1	0	0	0	0	0	0	0	0	0	0	0	0	0	0	0	0	5.12548e-15	-2.75824	0	1	1	5.12548e-15	-2.75824	0	1	1	0	-2.75824	0	1	1
AABR07016578.2	0.968075	0.240122	0.304926	0.0848113	0.0813528	0.225211	0.435351	0.301174	0.212959	0.384903	0.212636	0.17089	0.504374	0.130459	0.316495	0.256143	0.856067	-1.16781	1.75346	0.185442	0.730553	0.3002	-1.16781	0.195964	0.657998	1	-1.81341	-1.16781	5.80607	0.015971	1
AABR07016578.3	0.792061	0.480245	0.457389	1.35698	1.05759	0.225211	0.290234	0.527054	0.0709863	0.384903	0.212636	0.17089	0.576565	0.879926	0.296091	0.256143	1.07034	-0.665773	2.20182	0.137848	0.667807	0.192803	-0.665773	0.0632908	0.801368	1	0.576765	-0.665773	0.772154	0.379551	1
AABR07016586.1	0	0	0	0	0	0	0	0	0	0	0	0	0	0	0	0	5.12548e-15	-2.75824	0	1	1	5.12548e-15	-2.75824	0	1	1	0	-2.75824	0	1	1
AABR07016589.1	0	0	0	0	0	0	0	0	0	0	0	0	0	0	0	0	5.12548e-15	-2.75824	0	1	1	5.12548e-15	-2.75824	0	1	1	0	-2.75824	0	1	1
AABR07016592.1	0	0	0	0	0	0	0	0	0	0	0	0	0	0	0	0	5.12548e-15	-2.75824	0	1	1	5.12548e-15	-2.75824	0	1	1	0	-2.75824	0	1	1
AABR07016619.1	0	0	0	0	0	0	0	0	0	0	0	0	0	0	0	0	5.12548e-15	-2.75824	0	1	1	5.12548e-15	-2.75824	0	1	1	0	-2.75824	0	1	1
AABR07016621.1	0	0	0	0	0	0	0	0	0	0	0	0	0	0	0	0	5.12548e-15	-2.75824	0	1	1	5.12548e-15	-2.75824	0	1	1	0	-2.75824	0	1	1
AABR07016623.1	0	0	0	0	0	0	0	0	0	0	0	0	0	0	0	0	5.12548e-15	-2.75824	0	1	1	5.12548e-15	-2.75824	0	1	1	0	-2.75824	0	1	1
AABR07016633.1	0.0880068	0	0.0762315	0	0	0	0	0	0	0.0641505	0	0.0569632	0.0547461	0	0	0.0403712	0.24755	-2.53793	0.0377512	0.845944	1	-2.50508	-2.53793	2.4166	0.120056	1	-2.75263	-2.53793	2.71068	0.0996785	1
AABR07016635.1	0	0.0800408	0.0762315	0	0	0	0	0.0752934	0	0	0	0	0.0520908	0	0.0250978	0	2.75152	-2.58659	3.07382	0.0795624	0.544842	1.88683	-2.58659	1.5008	0.220549	1	-2.75152	-2.58659	2.70918	0.0997721	1
AABR07016640.1	1.2321	3.12159	3.27795	0.763302	1.78976	2.17704	2.32187	2.93644	3.05241	2.11697	2.12636	2.44942	2.54388	1.5767	2.77024	2.23092	0.142432	1.29292	0.110469	0.739611	1	0.308034	1.29292	0.525903	0.468334	1	-0.700751	1.29292	2.4763	0.115574	1
AABR07016640.2	0	0	0	0	0	0	0	0	0	0	0	0	0	0	0	0	5.12548e-15	-2.75824	0	1	1	5.12548e-15	-2.75824	0	1	1	0	-2.75824	0	1	1
AABR07016640.3	0	0	0	0	0	0	0	0	0	0	0	0	0	0	0	0	5.12548e-15	-2.75824	0	1	1	5.12548e-15	-2.75824	0	1	1	0	-2.75824	0	1	1
AABR07016650.1	0	0	0	0	0	0	0	0	0	0	0	0	0	0	0	0	5.12548e-15	-2.75824	0	1	1	5.12548e-15	-2.75824	0	1	1	0	-2.75824	0	1	1
AABR07016672.1	0	0	0	0	0	0	0	0	0	0	0	0	0	0	0	0	5.12548e-15	-2.75824	0	1	1	5.12548e-15	-2.75824	0	1	1	0	-2.75824	0	1	1
AABR07016674.1	0	0.480245	0.228695	0	0	0.225211	0.145117	0.376467	0.0709863	0.384903	0.354394	0.113926	0.236313	0.0750705	0.197523	0.284408	-0.266626	-1.51222	0.0672703	0.795354	1	-0.504874	-1.51222	0.237492	0.626023	1	-1.51043	-1.51222	1.64011	0.200311	1
AABR07016692.1	0	0	0	0	0	0	0	0	0	0	0	0	0	0	0	0	5.12548e-15	-2.75824	0	1	1	5.12548e-15	-2.75824	0	1	1	0	-2.75824	0	1	1
AABR07016703.1	0	0.160082	0	0	0	0.150141	0	0.0752934	0	0.128301	0	0	0.0533605	0.050047	0.0250978	0.042767	0.246844	-2.38808	0.0163835	0.89815	1	-0.622618	-2.38808	0.102558	0.748781	1	-0.0508874	-2.38808	0.000638397	0.979842	1
AABR07016721.1	0	0	0	0	0	0	0.0725585	0	0	0	0	0.0569632	0	0	0.0241862	0.0189877	-1.73697	-2.64505	1.171	0.279195	0.767946	0.148031	-2.64505	0.00954585	0.922168	1	0	-2.64505	0	1	1
AABR07016722.1	0	0.0800408	0	0	0	0	0	0	0	0	0	0	0.0266803	0	0	0	1.95426	-2.69835	1.56809	0.210485	0.730553	5.12548e-15	-2.69835	0	1	1	-1.95426	-2.69835	1.38095	0.23994	1
AABR07016731.1	0	0	0	0	0	0	0	0	0	0	0	0	0	0	0	0	5.12548e-15	-2.75824	0	1	1	5.12548e-15	-2.75824	0	1	1	0	-2.75824	0	1	1
AABR07016731.2	0	0	0	0	0	0	0	0	0	0	0	0	0	0	0	0	5.12548e-15	-2.75824	0	1	1	5.12548e-15	-2.75824	0	1	1	0	-2.75824	0	1	1
AABR07016769.1	0	0	0	0	0	0	0	0	0	0	0	0	0	0	0	0	5.12548e-15	-2.75824	0	1	1	5.12548e-15	-2.75824	0	1	1	0	-2.75824	0	1	1
AABR07016779.1	0	0	0	0.0848113	0	0	0	0.0752934	0.0709863	0	0.141758	0.113926	0	0.0282704	0.0487599	0.085228	-3.3782	-2.39273	4.62365	0.0315341	0.385478	-0.702609	-2.39273	0.403513	0.52528	1	1.93398	-2.39273	1.3558	0.244267	1
AABR07016805.1	0	0	0	0	0	0	0	0	0	0	0	0	0	0	0	0	5.12548e-15	-2.75824	0	1	1	5.12548e-15	-2.75824	0	1	1	0	-2.75824	0	1	1
AABR07016841.1	0.176014	8.56436	6.86084	0.169623	0.650822	8.03254	9.94052	9.71285	9.65414	10.5207	7.58403	9.45589	5.2004	2.95099	9.76917	9.18687	-0.851663	2.82258	0.529785	0.466697	0.97429	0.0865721	2.82258	0.00556723	0.940522	1	-0.798192	2.82258	0.46279	0.496323	1
AABR07016841.2	0	0	0	0	0	0	0	0	0	0	0	0	0	0	0	0	5.12548e-15	-2.75824	0	1	1	5.12548e-15	-2.75824	0	1	1	0	-2.75824	0	1	1
AABR07016845.1	0.26402	0.0800408	0.0762315	0.678491	0.244058	0.0750705	0.145117	0.150587	0.141973	0	0.141758	0.113926	0.140098	0.33254	0.145892	0.085228	0.567569	-1.66204	0.315298	0.574447	1	0.722875	-1.66204	0.543655	0.460922	1	1.18694	-1.66204	1.86517	0.172029	1
AABR07016856.1	0.176014	0.0800408	0.152463	0.169623	0.56947	0	0.217676	0	0.0709863	0	0.0708788	0	0.136172	0.246364	0.0962207	0.0236263	2.17358	-1.90867	2.42267	0.119591	0.653102	1.78724	-1.90867	1.58918	0.207443	1	0.776022	-1.90867	0.465847	0.494904	1
AABR07016865.1	0	0	0	0	0	0	0	0	0	0	0	0	0	0	0	0	5.12548e-15	-2.75824	0	1	1	5.12548e-15	-2.75824	0	1	1	0	-2.75824	0	1	1
AABR07016873.1	0	0	0	0	0	0	0	0	0	0	0	0	0	0	0	0	5.12548e-15	-2.75824	0	1	1	5.12548e-15	-2.75824	0	1	1	0	-2.75824	0	1	1
AABR07016883.1	0	0	0	0	0	0.0750705	0	0	0	0	0.0708788	0	0	0.0250235	0	0.0236263	-1.75076	-2.64251	1.17957	0.277444	0.767946	-1.75076	-2.64251	1.23677	0.266094	1	1.93149	-2.64251	1.34212	0.24666	1
AABR07016919.1	0	0	0	0	0	0	0	0	0	0	0.0708788	0	0	0	0	0.0236263	-1.75076	-2.69954	1.17957	0.277444	0.767946	-1.75076	-2.69954	1.23677	0.266094	1	0	-2.69954	0	1	1
AABR07016934.1	0	0	0	0	0	0	0	0	0	0	0	0	0	0	0	0	5.12548e-15	-2.75824	0	1	1	5.12548e-15	-2.75824	0	1	1	0	-2.75824	0	1	1
AABR07016947.1	0	0	0	0.169623	0.0813528	0.0750705	0	0	0	0.0641505	0	0	0	0.108682	0	0.0213835	-1.74395	-2.48354	1.19182	0.274964	0.767946	-1.74395	-2.48354	1.25004	0.263544	1	3.61762	-2.48354	5.39972	0.02014	1
AABR07016947.2	0	0	0.0762315	0	0	0	0	0	0	0	0	0	0.0254105	0	0	0	1.94967	-2.69901	1.56462	0.21099	0.730553	5.12548e-15	-2.69901	0	1	1	-1.94967	-2.69901	1.37776	0.240483	1
AABR07016950.1	0	0	0	0	0.162706	0.0750705	0.0725585	0	0	0.0641505	0	0.0569632	0	0.0792587	0.0241862	0.0403712	-2.50794	-2.43833	2.3522	0.125106	0.653102	-0.622808	-2.43833	0.208652	0.647826	1	3.23925	-2.43833	4.00348	0.0454065	1
AABR07016950.2	0	0	0	0	0	0	0	0	0	0	0	0	0	0	0	0	5.12548e-15	-2.75824	0	1	1	5.12548e-15	-2.75824	0	1	1	0	-2.75824	0	1	1
AABR07016966.1	0	0	0	0	0	0	0	0	0	0	0	0	0	0	0	0	5.12548e-15	-2.75824	0	1	1	5.12548e-15	-2.75824	0	1	1	0	-2.75824	0	1	1
AABR07016975.1	0	0	0	0	0	0	0	0	0	0	0	0	0	0	0	0	5.12548e-15	-2.75824	0	1	1	5.12548e-15	-2.75824	0	1	1	0	-2.75824	0	1	1
AABR07016975.2	0	0	0	0	0	0	0	0	0	0	0	0	0	0	0	0	5.12548e-15	-2.75824	0	1	1	5.12548e-15	-2.75824	0	1	1	0	-2.75824	0	1	1
AABR07016976.1	0	0	0.0762315	0.0848113	0	0	0.0725585	0	0	0.0641505	0	0.0569632	0.0254105	0.0282704	0.0241862	0.0403712	-0.556353	-2.48731	0.162737	0.686649	1	-0.622582	-2.48731	0.20787	0.648442	1	-0.0174261	-2.48731	0.000141306	0.990516	1
AABR07016992.1	0	0	0	0	0	0	0	0	0	0	0	0	0	0	0	0	5.12548e-15	-2.75824	0	1	1	5.12548e-15	-2.75824	0	1	1	0	-2.75824	0	1	1
AABR07016992.2	0	0	0	0	0	0	0	0	0.0709863	0	0	0.0569632	0	0	0.0236621	0.0189877	-1.73697	-2.6452	1.171	0.279195	0.767946	0.147007	-2.6452	0.00944873	0.922564	1	0	-2.6452	0	1	1
AABR07017006.1	0	0	0	0.0848113	0.162706	0.0750705	0.0725585	0.0752934	0.0709863	0.128301	0	0	0	0.107529	0.0729461	0.042767	-2.51069	-2.29828	2.3831	0.122654	0.653102	0.672407	-2.29828	0.357309	0.550004	1	3.61704	-2.29828	5.4306	0.0197868	1
AABR07017045.1	0	0	0	0	0	0	0	0.150587	0	0	0	0	0	0	0.0501956	0	5.12548e-15	-2.64193	0	1	1	2.67847	-2.64193	2.94941	0.0859088	1	0	-2.64193	0	1	1
AABR07017046.1	23.8498	33.297	36.21	18.8281	21.2331	31.6047	37.803	38.9267	34.7833	41.8261	39.0542	43.5199	31.1189	23.8886	37.171	41.4667	-0.470905	5.0799	3.14088	0.0763527	0.544842	-0.15986	5.0799	0.365414	0.545514	1	-0.387805	5.0799	2.09657	0.14763	1
AABR07017103.1	0	0	0	0	0	0	0	0	0	0	0	0	0	0	0	0	5.12548e-15	-2.75824	0	1	1	5.12548e-15	-2.75824	0	1	1	0	-2.75824	0	1	1
AABR07017104.1	0	0	0	0	0	0	0.0725585	0	0	0.0641505	0	0	0	0	0.0241862	0.0213835	-1.74487	-2.64379	1.17592	0.278189	0.767946	0.140127	-2.64379	0.00880683	0.925233	1	0	-2.64379	0	1	1
AABR07017110.1	1.40811	1.68086	1.67709	1.01774	1.70841	1.80169	1.52373	1.43057	1.20677	1.15471	2.12636	1.7089	1.58869	1.50928	1.38702	1.66332	-0.117243	0.756427	0.129767	0.718674	1	-0.256482	0.756427	0.615469	0.432736	1	-0.0786983	0.756427	0.0535826	0.816943	1
AABR07017113.1	0	0.0800408	0	0	0	0	0.0725585	0	0.141973	0.192451	0.141758	0.113926	0.0266803	0	0.0715104	0.149378	-2.17155	-2.22108	3.93541	0.0472797	0.454727	-0.941493	-2.22108	1.14365	0.284883	1	-1.95303	-2.22108	1.40538	0.235825	1
AABR07017140.1	0	0	0	0	0	0	0	0	0	0	0	0	0	0	0	0	5.12548e-15	-2.75824	0	1	1	5.12548e-15	-2.75824	0	1	1	0	-2.75824	0	1	1
AABR07017141.1	0	0	0	0	0	0	0	0	0	0	0.0708788	0	0	0	0	0.0236263	-1.75076	-2.69954	1.17957	0.277444	0.767946	-1.75076	-2.69954	1.23677	0.266094	1	0	-2.69954	0	1	1
AABR07017145.1	11.7049	70.9962	63.5771	10.771	17.7349	48.0451	60.0059	62.7194	60.9772	60.4297	66.9805	63.514	48.7594	25.517	61.2342	63.6414	-0.422354	5.66226	0.435914	0.509101	1	-0.0564827	5.66226	0.00782843	0.929496	1	-0.939098	5.66226	2.11946	0.145438	1
AABR07017159.1	1.76014	0.800408	0.99101	1.10255	1.05759	1.20113	0.943261	0.978814	0.567891	0.962257	1.06318	0.626595	1.18385	1.12042	0.829989	0.884011	0.350625	0.190799	0.883105	0.347353	0.85093	-0.0776176	0.190799	0.0397881	0.841896	1	-0.0636745	0.190799	0.0293219	0.864038	1
AABR07017159.2	0.792061	0.160082	0.381158	0.339245	0.650822	0.225211	0.362793	0.150587	0.354932	0.320752	0.637909	0.569632	0.444433	0.405093	0.289437	0.509431	-0.287168	-0.840236	0.265026	0.606688	1	-0.786085	-0.840236	1.80276	0.179379	1	-0.121817	-0.840236	0.0411228	0.839301	1
AABR07017176.1	0	0	0	0	0	0	0	0	0	0	0	0	0	0	0	0	5.12548e-15	-2.75824	0	1	1	5.12548e-15	-2.75824	0	1	1	0	-2.75824	0	1	1
AABR07017189.1	0	0	0	0	0	0	0	0	0	0	0	0.0569632	0	0	0	0.0189877	-1.73697	-2.7018	1.171	0.279195	0.767946	-1.73697	-2.7018	1.22791	0.267814	1	0	-2.7018	0	1	1
AABR07017197.1	0	0	0	0	0	0	0	0	0	0	0	0	0	0	0	0	5.12548e-15	-2.75824	0	1	1	5.12548e-15	-2.75824	0	1	1	0	-2.75824	0	1	1
AABR07017198.1	0	0	0	0	0	0	0	0	0	0	0	0	0	0	0	0	5.12548e-15	-2.75824	0	1	1	5.12548e-15	-2.75824	0	1	1	0	-2.75824	0	1	1
AABR07017198.2	0	0	0	0	0	0	0	0	0	0	0	0	0	0	0	0	5.12548e-15	-2.75824	0	1	1	5.12548e-15	-2.75824	0	1	1	0	-2.75824	0	1	1
AABR07017200.1	0.0880068	0	0	0	0	0	0	0	0	0	0	0	0.0293356	0	0	0	1.95542	-2.69819	1.56897	0.210357	0.730553	5.12548e-15	-2.69819	0	1	1	-1.95542	-2.69819	1.38175	0.239803	1
AABR07017208.1	0	0	0	0	0	0	0	0	0	0	0	0	0	0	0	0	5.12548e-15	-2.75824	0	1	1	5.12548e-15	-2.75824	0	1	1	0	-2.75824	0	1	1
AABR07017208.2	0	0	0	0	0	0	0	0	0	0	0	0	0	0	0	0	5.12548e-15	-2.75824	0	1	1	5.12548e-15	-2.75824	0	1	1	0	-2.75824	0	1	1
AABR07017227.1	0	0	0	0	0	0	0	0	0	0	0	0	0	0	0	0	5.12548e-15	-2.75824	0	1	1	5.12548e-15	-2.75824	0	1	1	0	-2.75824	0	1	1
AABR07017236.1	0	0	0.0762315	0.0848113	0.0813528	0	0	0	0	0	0	0.113926	0.0254105	0.055388	0	0.0379755	-0.545407	-2.48823	0.148694	0.699787	1	-2.49411	-2.48823	2.37799	0.123055	1	0.783082	-2.48823	0.295958	0.586428	1
AABR07017236.2	0	0	0.152463	0.254434	0.0813528	0	0	0.150587	0.0709863	0.128301	0.0708788	0.113926	0.050821	0.111929	0.0738577	0.104369	-0.920722	-2.09755	0.698308	0.403353	0.914139	-0.484064	-2.09755	0.225128	0.63516	1	0.874047	-2.09755	0.581462	0.44574	1
AABR07017237.1	0	0	0	0	0	0	0	0	0	0	0	0	0	0	0	0	5.12548e-15	-2.75824	0	1	1	5.12548e-15	-2.75824	0	1	1	0	-2.75824	0	1	1
AABR07017237.2	0	0	0.0762315	0	0	0	0	0	0	0	0	0	0.0254105	0	0	0	1.94967	-2.69901	1.56462	0.21099	0.730553	5.12548e-15	-2.69901	0	1	1	-1.94967	-2.69901	1.37776	0.240483	1
AABR07017237.3	0	0	0	0	0	0	0	0	0.141973	0.0641505	0	0	0	0	0.0473242	0.0213835	-1.74487	-2.58949	1.17592	0.278189	0.767946	0.928135	-2.58949	0.453658	0.500603	1	0	-2.58949	0	1	1
AABR07017238.1	0	0	0	0	0	0	0	0	0	0	0	0	0	0	0	0	5.12548e-15	-2.75824	0	1	1	5.12548e-15	-2.75824	0	1	1	0	-2.75824	0	1	1
AABR07017241.1	0	0	0	0	0.0813528	0	0.0725585	0	0.141973	0	0	0	0	0.0271176	0.0715104	0	5.12548e-15	-2.53528	0	1	1	3.18053	-2.53528	4.33471	0.0373428	1	1.93155	-2.53528	1.34216	0.246654	1
AABR07017250.1	0.792061	0.640326	0.381158	0.254434	0.732175	0.900845	0.798144	0.752934	0.851836	0.769805	0.708788	0.911411	0.604515	0.629152	0.800971	0.796668	-0.487713	-0.212591	1.41953	0.233481	0.758245	-0.00333297	-0.212591	7.99311e-05	0.992867	1	0.092928	-0.212591	0.043005	0.835716	1
AABR07017253.1	0.176014	0	0	0.0848113	0	0	0	0	0	0.0641505	0	0	0.0586712	0.0282704	0	0.0213835	1.01325	-2.53375	0.533734	0.465041	0.973168	-1.74487	-2.53375	1.23299	0.266825	1	-0.822949	-2.53375	0.335469	0.562456	1
AABR07017259.1	0	0	0	0	0	0	0	0	0	0	0	0	0	0	0	0	5.12548e-15	-2.75824	0	1	1	5.12548e-15	-2.75824	0	1	1	0	-2.75824	0	1	1
AABR07017266.1	0.26402	0.0800408	0.0762315	0	0.0813528	0	0.0725585	0	0	0.0641505	0.0708788	0	0.140098	0.0271176	0.0241862	0.0450098	1.42936	-2.295	1.8823	0.170073	0.727656	-0.628262	-2.295	0.212885	0.644516	1	-2.01051	-2.295	2.85286	0.0912118	1
AABR07017268.1	0.0880068	0	0	0.169623	0	0	0	0.0752934	0.0709863	0	0	0	0.0293356	0.0565409	0.0487599	0	1.95699	-2.48177	1.54896	0.213289	0.734083	2.67592	-2.48177	2.87091	0.090194	1	0.780791	-2.48177	0.286443	0.592509	1
AABR07017269.1	0	0	0	0.169623	0.0813528	0	0	0	0	0	0	0	0	0.0836585	0	0	5.12548e-15	-2.5859	0	1	1	5.12548e-15	-2.5859	0	1	1	3.24425	-2.5859	3.89943	0.0483025	1
AABR07017270.1	0	0	0	0	0	0	0	0	0	0	0	0	0	0	0	0	5.12548e-15	-2.75824	0	1	1	5.12548e-15	-2.75824	0	1	1	0	-2.75824	0	1	1
AABR07017296.1	0	0	0	0	0	0	0	0	0	0	0	0	0	0	0	0	5.12548e-15	-2.75824	0	1	1	5.12548e-15	-2.75824	0	1	1	0	-2.75824	0	1	1
AABR07017308.1	0	0	0	0	0	0	0	0	0	0	0	0	0	0	0	0	5.12548e-15	-2.75824	0	1	1	5.12548e-15	-2.75824	0	1	1	0	-2.75824	0	1	1
AABR07017491.1	0	0	0	0	0	0	0	0	0	0	0	0	0	0	0	0	5.12548e-15	-2.75824	0	1	1	5.12548e-15	-2.75824	0	1	1	0	-2.75824	0	1	1
AABR07017506.1	0	0.0800408	0.0762315	0	0	0	0.0725585	0	0.141973	0.0641505	0	0	0.0520908	0	0.0715104	0.0213835	1.00826	-2.43606	0.550242	0.458219	0.9682	1.43752	-2.43606	1.27806	0.25826	1	-2.75254	-2.43606	2.76232	0.0965083	1
AABR07017511.1	0	0	0	0	0	0	0	0	0	0	0	0	0	0	0	0	5.12548e-15	-2.75824	0	1	1	5.12548e-15	-2.75824	0	1	1	0	-2.75824	0	1	1
AABR07017512.1	0.0880068	0	0	0	0	0	0	0	0	0	0	0	0.0293356	0	0	0	1.95542	-2.69819	1.56897	0.210357	0.730553	5.12548e-15	-2.69819	0	1	1	-1.95542	-2.69819	1.38175	0.239803	1
AABR07017513.1	0	0	0	0	0	0	0	0	0	0	0	0	0	0	0	0	5.12548e-15	-2.75824	0	1	1	5.12548e-15	-2.75824	0	1	1	0	-2.75824	0	1	1
AABR07017527.1	0	0	0	0	0	0	0	0	0	0	0	0	0	0	0	0	5.12548e-15	-2.75824	0	1	1	5.12548e-15	-2.75824	0	1	1	0	-2.75824	0	1	1
AABR07017528.1	0	0	0	0	0	0	0	0	0	0.0641505	0	0	0	0	0	0.0213835	-1.74487	-2.70052	1.17592	0.278189	0.767946	-1.74487	-2.70052	1.23299	0.266825	1	0	-2.70052	0	1	1
AABR07017540.1	0	0	0	0	0	0	0	0	0	0	0	0	0	0	0	0	5.12548e-15	-2.75824	0	1	1	5.12548e-15	-2.75824	0	1	1	0	-2.75824	0	1	1
AABR07017576.1	0	0	0.0762315	0	0	0	0	0	0	0	0.0708788	0	0.0254105	0	0	0.0236263	0.198914	-2.64263	0.0178114	0.89383	1	-1.75076	-2.64263	1.23677	0.266094	1	-1.94967	-2.64263	1.37776	0.240483	1
AABR07017595.1	0	0	0	0	0	0	0	0	0	0	0	0	0	0	0	0	5.12548e-15	-2.75824	0	1	1	5.12548e-15	-2.75824	0	1	1	0	-2.75824	0	1	1
AABR07017597.1	0	0	0	0	0	0	0	0	0	0	0	0	0	0	0	0	5.12548e-15	-2.75824	0	1	1	5.12548e-15	-2.75824	0	1	1	0	-2.75824	0	1	1
AABR07017597.2	0	0	0	0	0	0	0	0	0	0	0	0	0	0	0	0	5.12548e-15	-2.75824	0	1	1	5.12548e-15	-2.75824	0	1	1	0	-2.75824	0	1	1
AABR07017599.1	0	0	0	0	0	0	0	0	0	0	0	0	0	0	0	0	5.12548e-15	-2.75824	0	1	1	5.12548e-15	-2.75824	0	1	1	0	-2.75824	0	1	1
AABR07017604.1	0	0	0	0	0	0	0	0	0	0	0	0	0	0	0	0	5.12548e-15	-2.75824	0	1	1	5.12548e-15	-2.75824	0	1	1	0	-2.75824	0	1	1
AABR07017610.1	0	0	0	0	0	0	0	0	0	0	0	0	0	0	0	0	5.12548e-15	-2.75824	0	1	1	5.12548e-15	-2.75824	0	1	1	0	-2.75824	0	1	1
AABR07017617.1	0	0	0	0	0	0	0	0	0	0	0	0	0	0	0	0	5.12548e-15	-2.75824	0	1	1	5.12548e-15	-2.75824	0	1	1	0	-2.75824	0	1	1
AABR07017617.2	0	0	0	0	0	0	0	0	0	0	0	0	0	0	0	0	5.12548e-15	-2.75824	0	1	1	5.12548e-15	-2.75824	0	1	1	0	-2.75824	0	1	1
AABR07017623.1	0	0	0	0	0	0	0	0	0	0	0	0	0	0	0	0	5.12548e-15	-2.75824	0	1	1	5.12548e-15	-2.75824	0	1	1	0	-2.75824	0	1	1
AABR07017623.2	0	0	0	0	0	0	0	0	0	0	0	0	0	0	0	0	5.12548e-15	-2.75824	0	1	1	5.12548e-15	-2.75824	0	1	1	0	-2.75824	0	1	1
AABR07017624.1	0	0	0	0	0	0	0	0	0	0	0	0	0	0	0	0	5.12548e-15	-2.75824	0	1	1	5.12548e-15	-2.75824	0	1	1	0	-2.75824	0	1	1
AABR07017624.2	0	0.320163	0.304926	0	0	0	0.145117	0.376467	0.496904	0.256602	0.141758	0.512669	0.208363	0	0.339496	0.303676	-0.573638	-1.42766	0.509947	0.475162	0.980645	0.124791	-1.42766	0.0277237	0.86776	1	-4.57542	-1.42766	9.36054	0.00221707	0.348393
AABR07017626.1	0	0	0	0	0	0	0	0	0	0	0	0	0	0	0	0	5.12548e-15	-2.75824	0	1	1	5.12548e-15	-2.75824	0	1	1	0	-2.75824	0	1	1
AABR07017634.1	0	0	0	0	0	0	0	0	0	0	0	0	0	0	0	0	5.12548e-15	-2.75824	0	1	1	5.12548e-15	-2.75824	0	1	1	0	-2.75824	0	1	1
AABR07017635.1	0	0	0	0	0	0	0	0	0	0	0	0	0	0	0	0	5.12548e-15	-2.75824	0	1	1	5.12548e-15	-2.75824	0	1	1	0	-2.75824	0	1	1
AABR07017635.2	0	0	0	0	0	0	0	0	0	0	0	0	0	0	0	0	5.12548e-15	-2.75824	0	1	1	5.12548e-15	-2.75824	0	1	1	0	-2.75824	0	1	1
AABR07017639.1	0	0	0	0	0	0	0	0	0	0	0	0	0	0	0	0	5.12548e-15	-2.75824	0	1	1	5.12548e-15	-2.75824	0	1	1	0	-2.75824	0	1	1
AABR07017639.2	0	0	0	0	0	0	0	0	0	0	0	0	0	0	0	0	5.12548e-15	-2.75824	0	1	1	5.12548e-15	-2.75824	0	1	1	0	-2.75824	0	1	1
AABR07017647.1	0	0	0	0	0	0	0.0725585	0	0	0	0	0	0	0	0.0241862	0	5.12548e-15	-2.6992	0	1	1	1.885	-2.6992	1.49945	0.220757	1	0	-2.6992	0	1	1
AABR07017649.1	0	0	0	0	0	0	0	0	0	0	0	0	0	0	0	0	5.12548e-15	-2.75824	0	1	1	5.12548e-15	-2.75824	0	1	1	0	-2.75824	0	1	1
AABR07017649.2	0	0	0	0	0	0	0	0	0	0	0	0.17089	0	0	0	0.0569632	-2.99003	-2.59554	3.38029	0.0659803	0.521558	-2.99003	-2.59554	3.54235	0.0598205	1	0	-2.59554	0	1	1
AABR07017650.1	0	0	0	0	0	0	0	0	0	0	0	0	0	0	0	0	5.12548e-15	-2.75824	0	1	1	5.12548e-15	-2.75824	0	1	1	0	-2.75824	0	1	1
AABR07017656.1	0	0	0	0	0	0	0	0	0	0	0	0	0	0	0	0	5.12548e-15	-2.75824	0	1	1	5.12548e-15	-2.75824	0	1	1	0	-2.75824	0	1	1
AABR07017657.1	0	0	0	0	0	0	0	0	0	0	0	0	0	0	0	0	5.12548e-15	-2.75824	0	1	1	5.12548e-15	-2.75824	0	1	1	0	-2.75824	0	1	1
AABR07017658.1	0	0	0	0	0	0	0	0	0	0	0	0.0569632	0	0	0	0.0189877	-1.73697	-2.7018	1.171	0.279195	0.767946	-1.73697	-2.7018	1.22791	0.267814	1	0	-2.7018	0	1	1
AABR07017658.2	0	0	0	0	0	0	0	0	0	0	0	0	0	0	0	0	5.12548e-15	-2.75824	0	1	1	5.12548e-15	-2.75824	0	1	1	0	-2.75824	0	1	1
AABR07017662.1	0	0	0	0	0	0	0	0	0	0	0	0	0	0	0	0	5.12548e-15	-2.75824	0	1	1	5.12548e-15	-2.75824	0	1	1	0	-2.75824	0	1	1
AABR07017662.2	0	0	0	0	0	0	0	0	0	0	0	0	0	0	0	0	5.12548e-15	-2.75824	0	1	1	5.12548e-15	-2.75824	0	1	1	0	-2.75824	0	1	1
AABR07017662.3	0	0	0	0	0	0	0	0	0	0	0	0	0	0	0	0	5.12548e-15	-2.75824	0	1	1	5.12548e-15	-2.75824	0	1	1	0	-2.75824	0	1	1
AABR07017662.4	0	0	0	0	0	0	0	0	0	0	0	0	0	0	0	0	5.12548e-15	-2.75824	0	1	1	5.12548e-15	-2.75824	0	1	1	0	-2.75824	0	1	1
AABR07017669.1	0	0	0	0	0	0	0	0	0	0	0	0	0	0	0	0	5.12548e-15	-2.75824	0	1	1	5.12548e-15	-2.75824	0	1	1	0	-2.75824	0	1	1
AABR07017669.2	0	0	0	0	0	0	0	0	0	0	0	0	0	0	0	0	5.12548e-15	-2.75824	0	1	1	5.12548e-15	-2.75824	0	1	1	0	-2.75824	0	1	1
AABR07017676.1	0	0	0	0	0	0	0	0	0.0709863	0	0	0	0	0	0.0236621	0	5.12548e-15	-2.69936	0	1	1	1.88397	-2.69936	1.49869	0.220873	1	0	-2.69936	0	1	1
AABR07017676.2	0	0	0	0	0	0	0	0	0	0	0	0	0	0	0	0	5.12548e-15	-2.75824	0	1	1	5.12548e-15	-2.75824	0	1	1	0	-2.75824	0	1	1
AABR07017677.1	0	0	0	0	0	0	0	0	0	0	0	0	0	0	0	0	5.12548e-15	-2.75824	0	1	1	5.12548e-15	-2.75824	0	1	1	0	-2.75824	0	1	1
AABR07017681.1	0	0	0	0	0	0	0	0	0	0	0	0	0	0	0	0	5.12548e-15	-2.75824	0	1	1	5.12548e-15	-2.75824	0	1	1	0	-2.75824	0	1	1
AABR07017693.1	0	0	0	0	0	0	0	0	0	0	0	0	0	0	0	0	5.12548e-15	-2.75824	0	1	1	5.12548e-15	-2.75824	0	1	1	0	-2.75824	0	1	1
AABR07017693.2	0	0	0.0762315	0	0	0	0	0	0	0	0	0	0.0254105	0	0	0	1.94967	-2.69901	1.56462	0.21099	0.730553	5.12548e-15	-2.69901	0	1	1	-1.94967	-2.69901	1.37776	0.240483	1
AABR07017693.3	0	0	0	0	0	0	0	0	0	0	0	0	0	0	0	0	5.12548e-15	-2.75824	0	1	1	5.12548e-15	-2.75824	0	1	1	0	-2.75824	0	1	1
AABR07017701.1	0	0	0	0	0	0	0	0	0	0	0	0	0	0	0	0	5.12548e-15	-2.75824	0	1	1	5.12548e-15	-2.75824	0	1	1	0	-2.75824	0	1	1
AABR07017707.1	0	0	0	0	0	0	0	0	0	0	0	0	0	0	0	0	5.12548e-15	-2.75824	0	1	1	5.12548e-15	-2.75824	0	1	1	0	-2.75824	0	1	1
AABR07017714.1	0	0	0	0	0	0	0	0	0	0	0	0	0	0	0	0	5.12548e-15	-2.75824	0	1	1	5.12548e-15	-2.75824	0	1	1	0	-2.75824	0	1	1
AABR07017714.2	0	0	0	0	0	0	0	0	0	0	0	0	0	0	0	0	5.12548e-15	-2.75824	0	1	1	5.12548e-15	-2.75824	0	1	1	0	-2.75824	0	1	1
AABR07017716.1	0	0	0	0	0	0	0	0	0	0	0	0	0	0	0	0	5.12548e-15	-2.75824	0	1	1	5.12548e-15	-2.75824	0	1	1	0	-2.75824	0	1	1
AABR07017733.1	0	0	0	0	0	0.150141	0.0725585	0.0752934	0.0709863	0.320752	0	0	0	0.050047	0.0729461	0.106917	-3.68336	-2.25989	3.81494	0.0507975	0.470363	-0.500052	-2.25989	0.107886	0.742564	1	2.71959	-2.25989	2.14235	0.143282	1
AABR07017735.1	0	0	0	0	0	0	0	0	0	0	0	0	0	0	0	0	5.12548e-15	-2.75824	0	1	1	5.12548e-15	-2.75824	0	1	1	0	-2.75824	0	1	1
AABR07017737.1	0	0	0	0	0	0	0	0	0	0	0	0	0	0	0	0	5.12548e-15	-2.75824	0	1	1	5.12548e-15	-2.75824	0	1	1	0	-2.75824	0	1	1
AABR07017745.1	0	0	0	0	0	0	0	0	0.0709863	0	0	0	0	0	0.0236621	0	5.12548e-15	-2.69936	0	1	1	1.88397	-2.69936	1.49869	0.220873	1	0	-2.69936	0	1	1
AABR07017745.2	0	0	0	0	0	0	0	0	0	0	0	0	0	0	0	0	5.12548e-15	-2.75824	0	1	1	5.12548e-15	-2.75824	0	1	1	0	-2.75824	0	1	1
AABR07017745.3	0	0.0800408	0.0762315	0	0	0.0750705	0	0	0.141973	0.0641505	0	0	0.0520908	0.0250235	0.0473242	0.0213835	1.00538	-2.43575	0.510202	0.475051	0.980486	0.926702	-2.43575	0.438101	0.50804	1	-0.819727	-2.43575	0.322771	0.569947	1
AABR07017745.4	0	0	0	0	0	0	0	0	0	0.0641505	0	0.0569632	0	0	0	0.0403712	-2.50508	-2.64636	2.30544	0.128922	0.653102	-2.50508	-2.64636	2.4166	0.120056	1	0	-2.64636	0	1	1
AABR07017748.1	0	0	0	0	0	0	0	0	0	0	0	0	0	0	0	0	5.12548e-15	-2.75824	0	1	1	5.12548e-15	-2.75824	0	1	1	0	-2.75824	0	1	1
AABR07017748.2	0	0	0	0	0	0	0	0	0	0	0	0	0	0	0	0	5.12548e-15	-2.75824	0	1	1	5.12548e-15	-2.75824	0	1	1	0	-2.75824	0	1	1
AABR07017763.1	0	0	0	0	0	0	0	0	0	0	0	0	0	0	0	0	5.12548e-15	-2.75824	0	1	1	5.12548e-15	-2.75824	0	1	1	0	-2.75824	0	1	1
AABR07017763.2	0	0	0	0	0	0	0	0	0	0	0	0	0	0	0	0	5.12548e-15	-2.75824	0	1	1	5.12548e-15	-2.75824	0	1	1	0	-2.75824	0	1	1
AABR07017765.1	0	0	0	0	0	0	0	0	0	0	0	0	0	0	0	0	5.12548e-15	-2.75824	0	1	1	5.12548e-15	-2.75824	0	1	1	0	-2.75824	0	1	1
AABR07017768.1	0	0	0	0	0	0	0	0	0	0	0	0	0	0	0	0	5.12548e-15	-2.75824	0	1	1	5.12548e-15	-2.75824	0	1	1	0	-2.75824	0	1	1
AABR07017768.2	0	0	0	0	0	0	0	0	0	0	0	0	0	0	0	0	5.12548e-15	-2.75824	0	1	1	5.12548e-15	-2.75824	0	1	1	0	-2.75824	0	1	1
AABR07017768.3	0	0	0	0	0	0	0	0	0	0	0	0	0	0	0	0	5.12548e-15	-2.75824	0	1	1	5.12548e-15	-2.75824	0	1	1	0	-2.75824	0	1	1
AABR07017768.4	0	0	0	0	0	0	0	0	0	0	0	0	0	0	0	0	5.12548e-15	-2.75824	0	1	1	5.12548e-15	-2.75824	0	1	1	0	-2.75824	0	1	1
AABR07017768.5	0	0	0	0	0	0	0	0.0752934	0	0	0	0	0	0	0.0250978	0	5.12548e-15	-2.69893	0	1	1	1.88683	-2.69893	1.5008	0.220549	1	0	-2.69893	0	1	1
AABR07017768.6	0	0	0	0	0	0	0	0	0	0	0	0	0	0	0	0	5.12548e-15	-2.75824	0	1	1	5.12548e-15	-2.75824	0	1	1	0	-2.75824	0	1	1
AABR07017768.7	0	0	0	0	0	0	0	0	0	0	0	0	0	0	0	0	5.12548e-15	-2.75824	0	1	1	5.12548e-15	-2.75824	0	1	1	0	-2.75824	0	1	1
AABR07017768.8	0	0	0	0	0	0	0	0	0	0	0	0	0	0	0	0	5.12548e-15	-2.75824	0	1	1	5.12548e-15	-2.75824	0	1	1	0	-2.75824	0	1	1
AABR07017769.1	0	0	0	0	0	0	0	0	0	0	0	0	0	0	0	0	5.12548e-15	-2.75824	0	1	1	5.12548e-15	-2.75824	0	1	1	0	-2.75824	0	1	1
AABR07017770.1	0	0	0	0	0	0	0	0	0	0	0	0	0	0	0	0	5.12548e-15	-2.75824	0	1	1	5.12548e-15	-2.75824	0	1	1	0	-2.75824	0	1	1
AABR07017770.2	0	0	0	0	0	0	0	0	0	0	0	0	0	0	0	0	5.12548e-15	-2.75824	0	1	1	5.12548e-15	-2.75824	0	1	1	0	-2.75824	0	1	1
AABR07017772.1	0	0	0	0	0	0	0.145117	0.0752934	0	0	0.0708788	0.0569632	0	0	0.0734702	0.042614	-2.51057	-2.48711	2.35038	0.125252	0.653102	0.673053	-2.48711	0.340572	0.559499	1	0	-2.48711	0	1	1
AABR07017773.1	0	0	0	0	0	0	0	0	0	0	0	0	0	0	0	0	5.12548e-15	-2.75824	0	1	1	5.12548e-15	-2.75824	0	1	1	0	-2.75824	0	1	1
AABR07017781.1	0	0	0	0	0	0	0	0	0	0	0	0	0	0	0	0	5.12548e-15	-2.75824	0	1	1	5.12548e-15	-2.75824	0	1	1	0	-2.75824	0	1	1
AABR07017783.1	0	0	0	0	0	0	0	0	0	0	0	0	0	0	0	0	5.12548e-15	-2.75824	0	1	1	5.12548e-15	-2.75824	0	1	1	0	-2.75824	0	1	1
AABR07017783.2	0	0	0	0	0	0	0	0	0	0	0	0	0	0	0	0	5.12548e-15	-2.75824	0	1	1	5.12548e-15	-2.75824	0	1	1	0	-2.75824	0	1	1
AABR07017783.3	0	0	0	0	0	0	0	0	0	0	0	0	0	0	0	0	5.12548e-15	-2.75824	0	1	1	5.12548e-15	-2.75824	0	1	1	0	-2.75824	0	1	1
AABR07017783.4	0	0	0	0	0	0	0	0	0	0	0	0	0	0	0	0	5.12548e-15	-2.75824	0	1	1	5.12548e-15	-2.75824	0	1	1	0	-2.75824	0	1	1
AABR07017786.1	0	0	0	0	0	0	0	0	0	0	0	0	0	0	0	0	5.12548e-15	-2.75824	0	1	1	5.12548e-15	-2.75824	0	1	1	0	-2.75824	0	1	1
AABR07017789.1	0	0	0	0	0	0	0	0	0	0	0	0	0	0	0	0	5.12548e-15	-2.75824	0	1	1	5.12548e-15	-2.75824	0	1	1	0	-2.75824	0	1	1
AABR07017798.1	0	0	0	0	0	0	0	0	0	0	0	0	0	0	0	0	5.12548e-15	-2.75824	0	1	1	5.12548e-15	-2.75824	0	1	1	0	-2.75824	0	1	1
AABR07017798.2	0	0	0	0	0	0	0	0	0	0	0	0	0	0	0	0	5.12548e-15	-2.75824	0	1	1	5.12548e-15	-2.75824	0	1	1	0	-2.75824	0	1	1
AABR07017798.3	0	0	0	0	0	0	0	0	0	0	0	0	0	0	0	0	5.12548e-15	-2.75824	0	1	1	5.12548e-15	-2.75824	0	1	1	0	-2.75824	0	1	1
AABR07017804.1	0	0	0	0	0	0	0	0	0	0	0	0	0	0	0	0	5.12548e-15	-2.75824	0	1	1	5.12548e-15	-2.75824	0	1	1	0	-2.75824	0	1	1
AABR07017809.1	0	0.160082	0.0762315	0	0	0	0.290234	0.150587	0.141973	0.128301	0.212636	0.227853	0.078771	0	0.194265	0.189597	-1.20326	-1.89166	2.05421	0.151786	0.693789	0.0266317	-1.89166	0.00158053	0.968288	1	-3.26537	-1.89166	4.21615	0.0400409	1
AABR07017812.1	0	0	0	0	0	0	0	0	0	0	0	0	0	0	0	0	5.12548e-15	-2.75824	0	1	1	5.12548e-15	-2.75824	0	1	1	0	-2.75824	0	1	1
AABR07017814.1	0	0	0	0	0	0	0	0	0	0	0	0	0	0	0	0	5.12548e-15	-2.75824	0	1	1	5.12548e-15	-2.75824	0	1	1	0	-2.75824	0	1	1
AABR07017815.1	0	0	0	0	0	0	0	0	0	0	0	0	0	0	0	0	5.12548e-15	-2.75824	0	1	1	5.12548e-15	-2.75824	0	1	1	0	-2.75824	0	1	1
AABR07017818.1	0	0	0	0	0	0	0	0	0	0	0	0	0	0	0	0	5.12548e-15	-2.75824	0	1	1	5.12548e-15	-2.75824	0	1	1	0	-2.75824	0	1	1
AABR07017824.1	0	0	0	0	0	0	0	0	0	0	0	0	0	0	0	0	5.12548e-15	-2.75824	0	1	1	5.12548e-15	-2.75824	0	1	1	0	-2.75824	0	1	1
AABR07017824.2	0	0	0	0	0	0	0	0	0	0	0	0	0	0	0	0	5.12548e-15	-2.75824	0	1	1	5.12548e-15	-2.75824	0	1	1	0	-2.75824	0	1	1
AABR07017825.1	0	0	0	0	0	0	0	0	0	0	0	0	0	0	0	0	5.12548e-15	-2.75824	0	1	1	5.12548e-15	-2.75824	0	1	1	0	-2.75824	0	1	1
AABR07017825.2	0	0	0	0	0	0	0	0	0	0	0	0	0	0	0	0	5.12548e-15	-2.75824	0	1	1	5.12548e-15	-2.75824	0	1	1	0	-2.75824	0	1	1
AABR07017825.3	0	0	0	0	0	0	0	0	0	0	0	0	0	0	0	0	5.12548e-15	-2.75824	0	1	1	5.12548e-15	-2.75824	0	1	1	0	-2.75824	0	1	1
AABR07017825.4	0	0	0	0	0	0	0	0	0	0	0	0	0	0	0	0	5.12548e-15	-2.75824	0	1	1	5.12548e-15	-2.75824	0	1	1	0	-2.75824	0	1	1
AABR07017825.5	0	0	0	0	0.0813528	0	0	0	0	0	0	0	0	0.0271176	0	0	5.12548e-15	-2.69888	0	1	1	5.12548e-15	-2.69888	0	1	1	1.93155	-2.69888	1.34216	0.246654	1
AABR07017825.6	0	0	0	0	0	0	0	0	0	0	0	0	0	0	0	0	5.12548e-15	-2.75824	0	1	1	5.12548e-15	-2.75824	0	1	1	0	-2.75824	0	1	1
AABR07017825.7	0	0.960489	0.762315	0	0	0.750705	0.943261	0.828227	0.922822	1.21886	1.06318	1.76586	0.574268	0.250235	0.898103	1.3493	-1.25003	-0.0763045	1.25646	0.262322	0.767946	-0.586427	-0.0763045	0.2886	0.591119	1	-1.14022	-0.0763045	0.952634	0.32905	1
AABR07017830.1	0	0	0	0	0	0	0	0	0	0	0	0	0	0	0	0	5.12548e-15	-2.75824	0	1	1	5.12548e-15	-2.75824	0	1	1	0	-2.75824	0	1	1
AABR07017831.1	0	0	0	0	0	0	0	0	0	0	0	0	0	0	0	0	5.12548e-15	-2.75824	0	1	1	5.12548e-15	-2.75824	0	1	1	0	-2.75824	0	1	1
AABR07017833.1	0	0	0	0	0	0	0	0	0	0	0	0	0	0	0	0	5.12548e-15	-2.75824	0	1	1	5.12548e-15	-2.75824	0	1	1	0	-2.75824	0	1	1
AABR07017838.1	0	0	0	0	0	0	0	0	0	0	0	0	0	0	0	0	5.12548e-15	-2.75824	0	1	1	5.12548e-15	-2.75824	0	1	1	0	-2.75824	0	1	1
AABR07017838.2	0	0	0	0	0	0	0	0	0	0	0	0	0	0	0	0	5.12548e-15	-2.75824	0	1	1	5.12548e-15	-2.75824	0	1	1	0	-2.75824	0	1	1
AABR07017841.1	0	0	0	0	0	0	0	0	0	0	0	0	0	0	0	0	5.12548e-15	-2.75824	0	1	1	5.12548e-15	-2.75824	0	1	1	0	-2.75824	0	1	1
AABR07017841.2	0	0	0	0	0	0	0	0	0	0	0	0	0	0	0	0	5.12548e-15	-2.75824	0	1	1	5.12548e-15	-2.75824	0	1	1	0	-2.75824	0	1	1
AABR07017846.1	0	0	0	0	0	0	0	0	0	0	0	0	0	0	0	0	5.12548e-15	-2.75824	0	1	1	5.12548e-15	-2.75824	0	1	1	0	-2.75824	0	1	1
AABR07017849.1	0	0	0	0	0	0	0	0	0	0	0	0	0	0	0	0	5.12548e-15	-2.75824	0	1	1	5.12548e-15	-2.75824	0	1	1	0	-2.75824	0	1	1
AABR07017850.1	0	0	0	0	0	0	0	0	0	0	0	0	0	0	0	0	5.12548e-15	-2.75824	0	1	1	5.12548e-15	-2.75824	0	1	1	0	-2.75824	0	1	1
AABR07017855.1	0	0	0	0	0	0	0	0	0	0	0	0	0	0	0	0	5.12548e-15	-2.75824	0	1	1	5.12548e-15	-2.75824	0	1	1	0	-2.75824	0	1	1
AABR07017868.1	0	0	0	0	0	0	0	0	0	0	0	0	0	0	0	0	5.12548e-15	-2.75824	0	1	1	5.12548e-15	-2.75824	0	1	1	0	-2.75824	0	1	1
AABR07017868.2	0	0	0	0	0	0	0	0	0	0	0	0	0	0	0	0	5.12548e-15	-2.75824	0	1	1	5.12548e-15	-2.75824	0	1	1	0	-2.75824	0	1	1
AABR07017868.3	0	0	0	0	0	0	0	0	0	0	0	0.0569632	0	0	0	0.0189877	-1.73697	-2.7018	1.171	0.279195	0.767946	-1.73697	-2.7018	1.22791	0.267814	1	0	-2.7018	0	1	1
AABR07017868.4	0	0.0800408	0	0	0.162706	0	0	0.0752934	0	0	0	0	0.0266803	0.0542352	0.0250978	0	1.95426	-2.53356	1.56809	0.210485	0.730553	1.88683	-2.53356	1.5008	0.220549	1	0.773721	-2.53356	0.296494	0.586089	1
AABR07017868.5	0	0	0	0	0	0	0	0	0	0	0	0	0	0	0	0	5.12548e-15	-2.75824	0	1	1	5.12548e-15	-2.75824	0	1	1	0	-2.75824	0	1	1
AABR07017870.1	0	0	0	0	0	0	0	0	0	0	0	0	0	0	0	0	5.12548e-15	-2.75824	0	1	1	5.12548e-15	-2.75824	0	1	1	0	-2.75824	0	1	1
AABR07017870.2	0	0	0	0	0	0	0	0	0	0	0	0	0	0	0	0	5.12548e-15	-2.75824	0	1	1	5.12548e-15	-2.75824	0	1	1	0	-2.75824	0	1	1
AABR07017872.1	0	0	0	0	0	0	0	0	0	0	0	0	0	0	0	0	5.12548e-15	-2.75824	0	1	1	5.12548e-15	-2.75824	0	1	1	0	-2.75824	0	1	1
AABR07017874.1	0	0	0.0762315	0	0	0	0	0.0752934	0.212959	0.128301	0	0.113926	0.0254105	0	0.0960841	0.0807424	-1.41567	-2.30495	1.14386	0.284838	0.773895	0.191572	-2.30495	0.0316492	0.8588	1	-1.94775	-2.30495	1.36083	0.243394	1
AABR07017875.1	0	0	0	0	0	0	0	0	0	0	0	0	0	0	0	0	5.12548e-15	-2.75824	0	1	1	5.12548e-15	-2.75824	0	1	1	0	-2.75824	0	1	1
AABR07017878.1	0	0	0	0	0	0	0	0	0	0	0	0	0	0	0	0	5.12548e-15	-2.75824	0	1	1	5.12548e-15	-2.75824	0	1	1	0	-2.75824	0	1	1
AABR07017892.1	0	0	0	0	0	0	0	0	0	0	0	0	0	0	0	0	5.12548e-15	-2.75824	0	1	1	5.12548e-15	-2.75824	0	1	1	0	-2.75824	0	1	1
AABR07017895.1	0	0	0	0	0	0	0	0	0	0	0	0	0	0	0	0	5.12548e-15	-2.75824	0	1	1	5.12548e-15	-2.75824	0	1	1	0	-2.75824	0	1	1
AABR07017900.1	0	0	0	0	0	0	0	0	0	0	0	0	0	0	0	0	5.12548e-15	-2.75824	0	1	1	5.12548e-15	-2.75824	0	1	1	0	-2.75824	0	1	1
AABR07017901.1	0	0	0.228695	0.0848113	0	0.150141	0	0.150587	0	0.513204	0.0708788	0.17089	0.0762315	0.0783174	0.0501956	0.251657	-1.62425	-1.89528	1.50698	0.2196	0.742374	-2.17252	-1.89528	2.49878	0.113935	1	0.00598454	-1.89528	8.72608e-06	0.997643	1
AABR07017902.1	0.176014	0.160082	0	0.0848113	0.244058	0.0750705	0.217676	0	0.141973	0.256602	0.0708788	0.113926	0.112032	0.134647	0.119883	0.147136	-0.477524	-1.8533	0.288771	0.591009	1	-0.270159	-1.8533	0.101338	0.750229	1	0.268217	-1.8533	0.0803713	0.776795	1
AABR07017902.2	0	0	0	0	0	0	0	0	0	0	0	0	0	0	0	0	5.12548e-15	-2.75824	0	1	1	5.12548e-15	-2.75824	0	1	1	0	-2.75824	0	1	1
AABR07017902.3	0	0	0	0.169623	0.0813528	0	0	0	0	0	0	0	0	0.0836585	0	0	5.12548e-15	-2.5859	0	1	1	5.12548e-15	-2.5859	0	1	1	3.24425	-2.5859	3.89943	0.0483025	1
AABR07017912.1	0	0	0	0	0	0	0	0	0	0	0	0	0	0	0	0	5.12548e-15	-2.75824	0	1	1	5.12548e-15	-2.75824	0	1	1	0	-2.75824	0	1	1
AABR07017917.1	0	0	0	0	0	0	0	0	0	0	0	0	0	0	0	0	5.12548e-15	-2.75824	0	1	1	5.12548e-15	-2.75824	0	1	1	0	-2.75824	0	1	1
AABR07017922.1	0	0	0	0	0	0	0	0	0	0	0	0	0	0	0	0	5.12548e-15	-2.75824	0	1	1	5.12548e-15	-2.75824	0	1	1	0	-2.75824	0	1	1
AABR07017936.1	0	0	0	0	0	0	0	0	0	0	0	0	0	0	0	0	5.12548e-15	-2.75824	0	1	1	5.12548e-15	-2.75824	0	1	1	0	-2.75824	0	1	1
AABR07017958.1	0	0	0	0	0	0	0	0	0	0	0	0	0	0	0	0	5.12548e-15	-2.75824	0	1	1	5.12548e-15	-2.75824	0	1	1	0	-2.75824	0	1	1
AABR07017999.1	1.67213	1.60082	1.37217	1.10255	0.813528	0.825775	0.798144	0.752934	1.27775	0.962257	0.779667	1.0823	1.54837	0.91395	0.942944	0.941408	0.629336	0.29797	4.05801	0.0439622	0.441119	-0.00681749	0.29797	0.00040767	0.983891	1	-0.766821	0.29797	5.34323	0.0208029	1
AABR07018016.1	0	0	0	0	0	0	0	0	0	0	0	0	0	0	0	0	5.12548e-15	-2.75824	0	1	1	5.12548e-15	-2.75824	0	1	1	0	-2.75824	0	1	1
AABR07018028.1	0	0	0	0	0	0	0	0	0	0	0	0	0	0	0	0	5.12548e-15	-2.75824	0	1	1	5.12548e-15	-2.75824	0	1	1	0	-2.75824	0	1	1
AABR07018038.1	86.1587	40.7408	46.0438	80.91	78.2614	46.1683	27.8625	28.7621	25.839	22.7093	27.9263	22.4435	57.6478	68.4466	27.4879	24.3597	1.16303	5.45566	15.2356	9.48959e-05	0.00701744	0.174175	5.45566	0.346452	0.556128	1	0.24239	5.45566	0.684853	0.407921	1
AABR07018038.2	7.39257	4.64236	4.42143	6.86972	8.13528	5.17986	1.95908	2.78586	3.05241	2.63017	4.18185	2.33549	5.48546	6.72829	2.59912	3.04917	0.778723	2.1828	5.84566	0.0156155	0.272264	-0.220087	2.1828	0.43195	0.511033	1	0.287792	2.1828	0.853111	0.355674	1
AABR07018048.1	0.176014	0.0800408	0	0	0	0	0	0	0	0	0	0	0.0853515	0	0	0	3.27087	-2.58505	4.54482	0.0330185	0.389311	5.12548e-15	-2.58505	0	1	1	-3.27087	-2.58505	4.00976	0.0452377	1
AABR07018048.2	0	0	0	0	0	0	0	0	0	0	0	0	0	0	0	0	5.12548e-15	-2.75824	0	1	1	5.12548e-15	-2.75824	0	1	1	0	-2.75824	0	1	1
AABR07018050.1	0	0	0	0	0	0.0750705	0	0	0.0709863	0	0	0	0	0.0250235	0.0236621	0	5.12548e-15	-2.64232	0	1	1	1.88397	-2.64232	1.49869	0.220873	1	1.93149	-2.64232	1.34212	0.24666	1
AABR07018050.2	0	0	0	0	0.0813528	0	0	0	0	0	0	0	0	0.0271176	0	0	5.12548e-15	-2.69888	0	1	1	5.12548e-15	-2.69888	0	1	1	1.93155	-2.69888	1.34216	0.246654	1
AABR07018053.1	0	0	0	0	0	0	0	0	0	0	0	0	0	0	0	0	5.12548e-15	-2.75824	0	1	1	5.12548e-15	-2.75824	0	1	1	0	-2.75824	0	1	1
AABR07018058.1	0.352027	0.320163	0.0762315	0.678491	0.325411	0.225211	0	0.0752934	0.0709863	0	0.0708788	0.113926	0.249474	0.409704	0.0487599	0.0616017	1.74748	-1.60243	3.83873	0.0500815	0.467228	-0.329073	-1.60243	0.0799471	0.777369	1	0.688012	-1.60243	1.03258	0.309553	1
AABR07018062.1	0	0	0	0	0	0	0	0	0	0	0	0	0	0	0	0	5.12548e-15	-2.75824	0	1	1	5.12548e-15	-2.75824	0	1	1	0	-2.75824	0	1	1
AABR07018062.2	0	0	0	0	0	0	0	0	0	0	0	0	0	0	0	0	5.12548e-15	-2.75824	0	1	1	5.12548e-15	-2.75824	0	1	1	0	-2.75824	0	1	1
AABR07018064.1	0.616048	0	0.0762315	0.508868	0.406764	0.0750705	0.145117	0.150587	0.0709863	0.192451	0.283515	0.341779	0.23076	0.330234	0.12223	0.272582	-0.371158	-1.38937	0.16849	0.681457	1	-1.11373	-1.38937	1.35304	0.244748	1	0.529677	-1.38937	0.33663	0.561781	1
AABR07018078.1	0.704055	0.480245	0.228695	0.339245	0.406764	0.225211	0.290234	0.45176	0.354932	0.705655	0.425273	0.512669	0.470998	0.32374	0.365642	0.547866	-0.316671	-0.794484	0.508248	0.475898	0.981184	-0.583718	-0.794484	1.63297	0.201293	1	-0.517563	-0.794484	0.949808	0.329768	1
AABR07018087.1	0	0	0	0	0	0	0	0	0	0	0	0	0	0	0	0	5.12548e-15	-2.75824	0	1	1	5.12548e-15	-2.75824	0	1	1	0	-2.75824	0	1	1
AABR07018100.1	0	0	0.0762315	0	0	0	0	0	0	0	0	0	0.0254105	0	0	0	1.94967	-2.69901	1.56462	0.21099	0.730553	5.12548e-15	-2.69901	0	1	1	-1.94967	-2.69901	1.37776	0.240483	1
AABR07018115.1	0	0	0	0	0	0	0	0	0	0	0	0	0	0	0	0	5.12548e-15	-2.75824	0	1	1	5.12548e-15	-2.75824	0	1	1	0	-2.75824	0	1	1
AABR07018115.2	0	0	0	0	0	0	0	0	0	0	0	0	0	0	0	0	5.12548e-15	-2.75824	0	1	1	5.12548e-15	-2.75824	0	1	1	0	-2.75824	0	1	1
AABR07018115.3	0	0	0	0	0.0813528	0.150141	0.0725585	0.0752934	0.0709863	0.0641505	0	0.0569632	0	0.0771646	0.0729461	0.0403712	-2.51002	-2.34482	2.38431	0.122559	0.653102	0.673076	-2.34482	0.359051	0.549034	1	3.2405	-2.34482	4.08531	0.0432575	1
AABR07018116.1	0	0.560285	0.304926	0	0	0.675634	0.870703	1.05411	0.638877	0.769805	0.708788	0.683558	0.288404	0.225211	0.854562	0.720717	-1.31854	-0.538617	1.70194	0.192035	0.730553	0.239674	-0.538617	0.0634658	0.8011	1	-0.315652	-0.538617	0.087174	0.767801	1
AABR07018119.1	0.176014	0	0	0	0	0	0	0	0.0709863	0.0641505	0	0	0.0586712	0	0.0236621	0.0213835	1.01325	-2.53474	0.533734	0.465041	0.973168	0.139103	-2.53474	0.00871355	0.925628	1	-2.75812	-2.53474	2.71812	0.0992151	1
AABR07018119.2	1.93615	0.0800408	0.0762315	1.61142	1.13894	0.150141	0.145117	0.150587	0.0709863	0.128301	0.141758	0.17089	0.697474	0.966832	0.12223	0.146983	2.04743	-0.744022	2.98066	0.084265	0.557793	-0.259133	-0.744022	0.0427617	0.836175	1	0.488961	-0.744022	0.199169	0.655393	1
AABR07018124.1	0.26402	0.160082	0.228695	0.169623	0.162706	0	0.0725585	0.376467	0.141973	0.256602	0.141758	0.113926	0.217599	0.110776	0.196999	0.170762	0.276169	-1.64146	0.155871	0.692987	1	0.188432	-1.64146	0.0728253	0.787267	1	-0.966058	-1.64146	1.40304	0.236215	1
AABR07018124.2	0	0	0	0	0	0	0	0	0	0	0	0	0	0	0	0	5.12548e-15	-2.75824	0	1	1	5.12548e-15	-2.75824	0	1	1	0	-2.75824	0	1	1
AABR07018128.1	0	0	0	0.0848113	0	0	0	0	0	0	0	0	0	0.0282704	0	0	5.12548e-15	-2.69835	0	1	1	5.12548e-15	-2.69835	0	1	1	1.93517	-2.69835	1.34462	0.246221	1
AABR07018132.1	0	0	0	0	0	0	0	0	0	0	0	0	0	0	0	0	5.12548e-15	-2.75824	0	1	1	5.12548e-15	-2.75824	0	1	1	0	-2.75824	0	1	1
AABR07018155.1	0	0.160082	0	0.169623	0	0	0	0.22588	0	0.0641505	0.0708788	0.17089	0.0533605	0.0565409	0.0752934	0.101973	-0.878316	-2.17647	0.342371	0.558464	1	-0.442368	-2.17647	0.093888	0.759291	1	-0.0130297	-2.17647	7.59934e-05	0.993045	1
AABR07018164.1	0	0	0	0	0	0	0	0	0	0	0	0	0	0	0	0	5.12548e-15	-2.75824	0	1	1	5.12548e-15	-2.75824	0	1	1	0	-2.75824	0	1	1
AABR07018167.1	0	0	0	0.0848113	0	0	0	0	0.0709863	0	0.141758	0	0	0.0282704	0.0236621	0.0472526	-2.52392	-2.53528	2.32827	0.127043	0.653102	-0.639946	-2.53528	0.209549	0.647121	1	1.93517	-2.53528	1.34462	0.246221	1
AABR07018170.1	0	0	0	0	0	0	0	0	0	0	0	0	0	0	0	0	5.12548e-15	-2.75824	0	1	1	5.12548e-15	-2.75824	0	1	1	0	-2.75824	0	1	1
AABR07018183.1	0.0880068	0	0	0	0	0	0	0	0	0.0641505	0.141758	0.0569632	0.0293356	0	0	0.0876238	-1.4262	-2.488	1.34446	0.246249	0.767946	-3.37975	-2.488	4.94726	0.0261321	1	-1.95355	-2.488	1.40038	0.23666	1
AABR07018191.1	0	0	0	0	0	0	0	0	0	0	0	0	0	0	0	0	5.12548e-15	-2.75824	0	1	1	5.12548e-15	-2.75824	0	1	1	0	-2.75824	0	1	1
AABR07018197.1	0	0	0	0	0	0	0.0725585	0	0	0	0	0	0	0	0.0241862	0	5.12548e-15	-2.6992	0	1	1	1.885	-2.6992	1.49945	0.220757	1	0	-2.6992	0	1	1
AABR07018198.1	0	0	0	0	0	0	0	0	0	0	0	0	0	0	0	0	5.12548e-15	-2.75824	0	1	1	5.12548e-15	-2.75824	0	1	1	0	-2.75824	0	1	1
AABR07018198.2	0	0	0	0	0	0	0	0	0	0	0	0	0	0	0	0	5.12548e-15	-2.75824	0	1	1	5.12548e-15	-2.75824	0	1	1	0	-2.75824	0	1	1
AABR07018218.1	0	0	0	0	0	0	0	0	0	0	0	0	0	0	0	0	5.12548e-15	-2.75824	0	1	1	5.12548e-15	-2.75824	0	1	1	0	-2.75824	0	1	1
AABR07018226.1	0.616048	1.52077	1.06724	0.0848113	0.0813528	0.975916	0.50791	1.50587	1.20677	1.15471	0.992304	1.13926	1.06802	0.380693	1.07351	1.09543	-0.085087	0.0965001	0.0151474	0.902048	1	-0.0339578	0.0965001	0.00243754	0.960623	1	-1.43001	0.0965001	3.60533	0.0575948	1
AABR07018226.2	0	0	0.0762315	0	0	0	0	0	0	0	0	0	0.0254105	0	0	0	1.94967	-2.69901	1.56462	0.21099	0.730553	5.12548e-15	-2.69901	0	1	1	-1.94967	-2.69901	1.37776	0.240483	1
AABR07018244.1	0.0880068	0	0.0762315	0	0	0.225211	0	0	0	0	0	0	0.0547461	0.0750705	0	0	2.75039	-2.48244	2.69465	0.100686	0.607138	5.12548e-15	-2.48244	0	1	1	0.479967	-2.48244	0.109096	0.741176	1
AABR07018244.2	0.528041	0.240122	0.152463	0.763302	1.05759	0.150141	0	0.150587	0	0.128301	0.212636	0.227853	0.306875	0.65701	0.0501956	0.189597	0.57091	-1.20288	0.470106	0.492938	0.997988	-1.78545	-1.20288	2.80177	0.09416	1	1.06724	-1.20288	1.99505	0.157813	1
AABR07018262.1	0	0	0	0	0	0	0	0	0	0	0	0	0	0	0	0	5.12548e-15	-2.75824	0	1	1	5.12548e-15	-2.75824	0	1	1	0	-2.75824	0	1	1
AABR07018262.2	0	0	0	0	0	0	0	0	0	0	0	0	0	0	0	0	5.12548e-15	-2.75824	0	1	1	5.12548e-15	-2.75824	0	1	1	0	-2.75824	0	1	1
AABR07018269.1	0	0	0	0	0	0	0	0	0	0	0	0	0	0	0	0	5.12548e-15	-2.75824	0	1	1	5.12548e-15	-2.75824	0	1	1	0	-2.75824	0	1	1
AABR07018269.2	0	0	0	0	0	0	0	0	0	0	0	0	0	0	0	0	5.12548e-15	-2.75824	0	1	1	5.12548e-15	-2.75824	0	1	1	0	-2.75824	0	1	1
AABR07018272.1	0	0	0	0	0	0	0	0	0	0	0	0	0	0	0	0	5.12548e-15	-2.75824	0	1	1	5.12548e-15	-2.75824	0	1	1	0	-2.75824	0	1	1
AABR07018273.1	0	0	0	0	0	0	0	0	0	0	0	0	0	0	0	0	5.12548e-15	-2.75824	0	1	1	5.12548e-15	-2.75824	0	1	1	0	-2.75824	0	1	1
AABR07018273.2	1.49612	1.52077	1.52463	1.10255	1.46435	1.35127	2.03164	1.50587	2.62649	2.05281	1.41758	0.911411	1.51384	1.30606	2.05467	1.4606	-0.00128051	0.797333	1.18057e-05	0.997259	1	0.503301	0.797333	2.11634	0.145735	1	-0.220014	0.797333	0.337143	0.561483	1
AABR07018290.1	0	0	0	0	0	0	0	0	0	0	0	0	0	0	0	0	5.12548e-15	-2.75824	0	1	1	5.12548e-15	-2.75824	0	1	1	0	-2.75824	0	1	1
AABR07018318.1	0	0.800408	0.914778	0	0	0.750705	0.943261	1.43057	1.20677	1.15471	1.20494	1.13926	0.571729	0.250235	1.19353	1.1663	-1.04446	-0.0440342	0.911706	0.339662	0.842758	0.0313431	-0.0440342	0.000864241	0.976547	1	-1.13289	-0.0440342	0.970522	0.32455	1
AABR07018321.1	46.2916	48.5847	51.7612	46.4766	53.8556	52.174	50.0654	63.4723	55.2983	52.1543	54.9311	55.9378	48.8792	50.8354	56.2787	54.3411	-0.215126	5.72355	1.52454	0.216934	0.7395	0.0486145	5.72355	0.0785509	0.779271	1	0.0451496	5.72355	0.0665899	0.796368	1
AABR07018321.2	0	0	0	0	0	0	0	0	0	0	0	0	0	0	0	0	5.12548e-15	-2.75824	0	1	1	5.12548e-15	-2.75824	0	1	1	0	-2.75824	0	1	1
AABR07018321.3	0	0	0	0	0.0813528	0	0	0	0	0	0	0	0	0.0271176	0	0	5.12548e-15	-2.69888	0	1	1	5.12548e-15	-2.69888	0	1	1	1.93155	-2.69888	1.34216	0.246654	1
AABR07018323.1	2.90423	2.24114	1.98202	2.54434	2.11517	1.12606	1.01582	1.35528	1.34874	0.641505	1.13406	1.13926	2.3758	1.92852	1.23995	0.97161	1.20713	0.804792	11.7185	0.000618828	0.03101	0.345855	0.804792	0.839256	0.35961	1	-0.318772	0.804792	0.916004	0.338526	1
AABR07018326.1	0	0	0.0762315	0	0.0813528	0.150141	0	0	0	0.0641505	0	0	0.0254105	0.0771646	0	0.0213835	0.205595	-2.4847	0.0188617	0.890764	1	-1.74467	-2.4847	1.23683	0.266082	1	1.2878	-2.4847	0.935152	0.333528	1
AABR07018331.1	0	0	0	0	0	0	0	0	0	0	0	0	0	0	0	0	5.12548e-15	-2.75824	0	1	1	5.12548e-15	-2.75824	0	1	1	0	-2.75824	0	1	1
AABR07018331.2	0	0	0	0	0	0	0.0725585	0	0	0	0	0.0569632	0	0	0.0241862	0.0189877	-1.73697	-2.64505	1.171	0.279195	0.767946	0.148031	-2.64505	0.00954585	0.922168	1	0	-2.64505	0	1	1
AABR07018342.1	0	0	0	0	0	0	0	0	0	0	0	0	0	0	0	0	5.12548e-15	-2.75824	0	1	1	5.12548e-15	-2.75824	0	1	1	0	-2.75824	0	1	1
AABR07018373.1	0	0	0.152463	0	0	0	0	0	0	0	0	0.0569632	0.050821	0	0	0.0189877	1.01019	-2.59007	0.531157	0.466121	0.974033	-1.73697	-2.59007	1.22791	0.267814	1	-2.74715	-2.59007	2.70328	0.100142	1
AABR07018390.1	0	0	0	0	0	0.150141	0	0	0	0	0	0	0	0.050047	0	0	5.12548e-15	-2.64185	0	1	1	5.12548e-15	-2.64185	0	1	1	2.72788	-2.64185	2.63639	0.104441	1
AABR07018416.1	0	0	0	0	0	0	0	0	0	0	0	0	0	0	0	0	5.12548e-15	-2.75824	0	1	1	5.12548e-15	-2.75824	0	1	1	0	-2.75824	0	1	1
AABR07018434.1	0	0	0	0	0	0	0	0	0	0	0	0	0	0	0	0	5.12548e-15	-2.75824	0	1	1	5.12548e-15	-2.75824	0	1	1	0	-2.75824	0	1	1
AABR07018434.2	0	0	0	0	0	0	0	0	0	0	0	0	0	0	0	0	5.12548e-15	-2.75824	0	1	1	5.12548e-15	-2.75824	0	1	1	0	-2.75824	0	1	1
AABR07018434.3	0	0	0	0	0	0	0	0	0	0	0	0	0	0	0	0	5.12548e-15	-2.75824	0	1	1	5.12548e-15	-2.75824	0	1	1	0	-2.75824	0	1	1
AABR07018437.1	0	0	0.0762315	0.0848113	0.162706	0.0750705	0	0.0752934	0	0	0.0708788	0	0.0254105	0.107529	0.0250978	0.0236263	0.207358	-2.38621	0.019714	0.888339	1	0.140505	-2.38621	0.00921146	0.923539	1	1.66456	-2.38621	1.8331	0.175761	1
AABR07018438.1	0	0	0	0	0	0	0	0	0	0	0	0	0	0	0	0	5.12548e-15	-2.75824	0	1	1	5.12548e-15	-2.75824	0	1	1	0	-2.75824	0	1	1
AABR07018447.1	0	0	0	0.0848113	0.0813528	0	0	0	0	0	0	0	0	0.055388	0	0	5.12548e-15	-2.64131	0	1	1	5.12548e-15	-2.64131	0	1	1	2.73144	-2.64131	2.6411	0.104131	1
AABR07018456.1	0	0	0	0	0	0	0	0	0	0	0	0	0	0	0	0	5.12548e-15	-2.75824	0	1	1	5.12548e-15	-2.75824	0	1	1	0	-2.75824	0	1	1
AABR07018457.1	0	0	0	0	0	0	0	0	0	0	0	0	0	0	0	0	5.12548e-15	-2.75824	0	1	1	5.12548e-15	-2.75824	0	1	1	0	-2.75824	0	1	1
AABR07018459.1	0.176014	0	0	0	0	0	0	0.0752934	0	0	0	0	0.0586712	0	0.0250978	0	2.75812	-2.58561	3.08355	0.0790875	0.544842	1.88683	-2.58561	1.5008	0.220549	1	-2.75812	-2.58561	2.71812	0.0992151	1
AABR07018476.1	0	0	0	0	0	0	0	0	0	0	0	0	0	0	0	0	5.12548e-15	-2.75824	0	1	1	5.12548e-15	-2.75824	0	1	1	0	-2.75824	0	1	1
AABR07018495.1	0.176014	0	0	0	0	0	0	0	0	0	0	0	0.0586712	0	0	0	2.75812	-2.64046	3.08355	0.0790875	0.544842	5.12548e-15	-2.64046	0	1	1	-2.75812	-2.64046	2.71812	0.0992151	1
AABR07018495.2	0.26402	0.0800408	0.0762315	0.339245	0.0813528	0	0	0.0752934	0	0.128301	0.212636	0.0569632	0.140098	0.140199	0.0250978	0.132634	0.0134136	-1.98183	0.00020873	0.988473	1	-2.04571	-1.98183	2.75505	0.0969479	1	-0.0215907	-1.98183	0.000479723	0.982526	1
AABR07018496.1	0	0	0	0	0	0	0	0	0	0	0	0	0	0	0	0	5.12548e-15	-2.75824	0	1	1	5.12548e-15	-2.75824	0	1	1	0	-2.75824	0	1	1
AABR07018503.1	0.0880068	0	0	0	0	0	0.0725585	0	0	0	0	0.0569632	0.0293356	0	0.0241862	0.0189877	0.218455	-2.58944	0.0204387	0.886319	1	0.148031	-2.58944	0.00954585	0.922168	1	-1.95542	-2.58944	1.38175	0.239803	1
AABR07018503.2	0	0	0	0	0	0	0	0	0	0	0	0	0	0	0	0	5.12548e-15	-2.75824	0	1	1	5.12548e-15	-2.75824	0	1	1	0	-2.75824	0	1	1
AABR07018504.1	0.0880068	0.0800408	0.152463	0.0848113	0	0.0750705	0.50791	0.22588	0	0	0.0708788	0	0.106837	0.0532939	0.244597	0.0236263	1.87528	-1.98007	1.88563	0.169696	0.727243	3.04648	-1.98007	5.8788	0.0153242	1	-0.903681	-1.98007	0.496875	0.480876	1
AABR07018533.1	0.26402	0.0800408	0.0762315	0.0848113	0	0.150141	0.0725585	0.150587	0.0709863	0.128301	0.141758	0.0569632	0.140098	0.0783174	0.0980439	0.109007	0.269188	-1.98344	0.100792	0.750881	1	-0.113997	-1.98344	0.0164965	0.897802	1	-0.70027	-1.98344	0.544102	0.460738	1
AABR07018556.1	0	0	0.0762315	0	0	0	0	0	0	0.0641505	0	0	0.0254105	0	0	0.0213835	0.204804	-2.64359	0.0185837	0.891567	1	-1.74487	-2.64359	1.23299	0.266825	1	-1.94967	-2.64359	1.37776	0.240483	1
AABR07018574.1	0	0	0	0	0	0	0	0	0	0	0	0	0	0	0	0	5.12548e-15	-2.75824	0	1	1	5.12548e-15	-2.75824	0	1	1	0	-2.75824	0	1	1
AABR07018627.1	0	0	0	0	0	0	0	0	0	0	0	0	0	0	0	0	5.12548e-15	-2.75824	0	1	1	5.12548e-15	-2.75824	0	1	1	0	-2.75824	0	1	1
AABR07018646.1	0	0	0	0	0	0	0	0.0752934	0	0	0	0	0	0	0.0250978	0	5.12548e-15	-2.69893	0	1	1	1.88683	-2.69893	1.5008	0.220549	1	0	-2.69893	0	1	1
AABR07018690.1	0	0	0	0	0	0	0	0	0	0	0	0	0	0	0	0	5.12548e-15	-2.75824	0	1	1	5.12548e-15	-2.75824	0	1	1	0	-2.75824	0	1	1
AABR07018764.1	0	0	0	0	0	0	0	0	0.0709863	0	0	0	0	0	0.0236621	0	5.12548e-15	-2.69936	0	1	1	1.88397	-2.69936	1.49869	0.220873	1	0	-2.69936	0	1	1
AABR07018792.1	0	0.0800408	0.0762315	0.0848113	0	0.0750705	0	0	0	0.0641505	0.0708788	0.0569632	0.0520908	0.0532939	0	0.0639975	-0.254986	-2.39	0.0506636	0.821913	1	-3.00848	-2.39	3.75702	0.0525861	1	-0.0232887	-2.39	0.00035976	0.984867	1
AABR07018807.1	0	0	0	0	0	0	0	0	0	0	0	0	0	0	0	0	5.12548e-15	-2.75824	0	1	1	5.12548e-15	-2.75824	0	1	1	0	-2.75824	0	1	1
AABR07018837.1	0	0	0	0	0	0	0	0	0	0	0	0	0	0	0	0	5.12548e-15	-2.75824	0	1	1	5.12548e-15	-2.75824	0	1	1	0	-2.75824	0	1	1
AABR07018857.1	1.76014	9.60489	8.08054	2.45953	2.52194	9.00845	9.21494	10.5411	11.0739	9.55842	9.49776	9.285	6.48186	4.66331	10.2766	9.44706	-0.581239	2.99781	0.864736	0.352417	0.858276	0.120577	2.99781	0.0377539	0.845938	1	-0.476215	2.99781	0.572246	0.449368	1
AABR07018976.1	0	0	0	0	0	0	0	0	0	0	0	0	0	0	0	0	5.12548e-15	-2.75824	0	1	1	5.12548e-15	-2.75824	0	1	1	0	-2.75824	0	1	1
AABR07019019.1	0	0	0	0	0	0	0	0	0	0	0	0	0	0	0	0	5.12548e-15	-2.75824	0	1	1	5.12548e-15	-2.75824	0	1	1	0	-2.75824	0	1	1
AABR07019020.1	0	0	0	0	0	0	0	0	0	0	0	0	0	0	0	0	5.12548e-15	-2.75824	0	1	1	5.12548e-15	-2.75824	0	1	1	0	-2.75824	0	1	1
AABR07019061.1	2.72821	2.00102	2.8968	3.90132	3.82358	3.07789	2.9749	2.78586	3.1234	2.88677	2.12636	2.56334	2.54201	3.60093	2.96138	2.52549	-0.060721	1.60741	0.0576332	0.810277	1	0.223562	1.60741	0.846886	0.357435	1	0.485045	1.60741	3.80209	0.0511887	1
AABR07019083.1	15.5772	25.613	23.3268	15.6901	19.6874	22.5211	24.5248	22.5127	25.1292	25.0187	21.7598	27.5132	21.5057	19.2995	24.0556	24.7639	-0.25903	4.50355	0.994264	0.318702	0.816633	-0.0439307	4.50355	0.0288373	0.865155	1	-0.170591	4.50355	0.424698	0.514602	1
AABR07019083.2	1.67213	2.5613	2.59187	0.593679	1.95247	2.85268	2.46699	2.40939	3.1234	2.11697	2.40988	3.30386	2.2751	1.79961	2.66659	2.61024	-0.255295	1.32934	0.314712	0.574803	1	0.0268866	1.32934	0.00358283	0.95227	1	-0.333879	1.32934	0.506424	0.476691	1
AABR07019085.1	7.12855	18.0092	16.466	5.68236	6.75228	13.5878	13.4233	13.854	15.1201	15.1395	14.8137	16.2345	13.8679	8.67413	14.1325	15.3959	-0.198292	3.73319	0.226076	0.634449	1	-0.124635	3.73319	0.089563	0.764733	1	-0.683114	3.73319	2.61427	0.105906	1
AABR07019086.1	1.58412	8.00408	8.233	1.78104	2.35923	4.72944	6.38515	4.81878	8.02145	6.6075	7.51316	7.5761	5.9404	2.95657	6.40846	7.23225	-0.322564	2.55236	0.327102	0.567371	1	-0.172972	2.55236	0.0945691	0.758447	1	-1.01756	2.55236	3.0973	0.0784223	1
AABR07019088.1	0.352027	0.640326	0.381158	0.424057	0.813528	0.225211	0.435351	0.752934	0.425918	0.192451	0.212636	0.17089	0.457837	0.487599	0.538068	0.191992	1.16964	-0.839006	3.76672	0.0522819	0.477253	1.44516	-0.839006	6.36257	0.0116553	1	0.0527632	-0.839006	0.0100102	0.920304	1
AABR07019091.1	0.0880068	0.0800408	0.152463	0	0	0	0	0	0	0	0	0	0.106837	0	0	0	3.63971	-2.53308	5.9316	0.0148718	0.263967	5.12548e-15	-2.53308	0	1	1	-3.63971	-2.53308	5.23696	0.0221118	1
AABR07019099.1	0	0	0	0	0	0	0	0	0	0	0	0	0	0	0	0	5.12548e-15	-2.75824	0	1	1	5.12548e-15	-2.75824	0	1	1	0	-2.75824	0	1	1
AABR07019102.1	0	0	0	0	0	0	0	0	0	0	0	0	0	0	0	0	5.12548e-15	-2.75824	0	1	1	5.12548e-15	-2.75824	0	1	1	0	-2.75824	0	1	1
AABR07019116.1	0	0	0	0	0	0	0	0	0	0	0	0	0	0	0	0	5.12548e-15	-2.75824	0	1	1	5.12548e-15	-2.75824	0	1	1	0	-2.75824	0	1	1
AABR07019116.2	0.176014	0	0.0762315	0	0	0.0750705	0.0725585	0.0752934	0.141973	0.0641505	0	0.113926	0.0840817	0.0250235	0.0966082	0.0593589	0.259019	-2.21616	0.0600371	0.806437	1	0.551107	-2.21616	0.307145	0.579438	1	-1.33308	-2.21616	1.07044	0.300847	1
AABR07019120.1	0	0	0	0	0	0	0	0	0	0	0	0	0	0	0	0	5.12548e-15	-2.75824	0	1	1	5.12548e-15	-2.75824	0	1	1	0	-2.75824	0	1	1
AABR07019137.1	0.0880068	0	0	0.169623	0	0	0	0	0	0	0	0	0.0293356	0.0565409	0	0	1.95542	-2.58521	1.56897	0.210357	0.730553	5.12548e-15	-2.58521	0	1	1	0.779479	-2.58521	0.30015	0.583788	1
AABR07019140.1	0	0	0	0	0	0	0	0	0	0	0	0	0	0	0	0	5.12548e-15	-2.75824	0	1	1	5.12548e-15	-2.75824	0	1	1	0	-2.75824	0	1	1
AABR07019155.1	0.0880068	0	0	0	0.325411	0	0	0	0	0	0	0	0.0293356	0.10847	0	0	1.97125	-2.48229	1.28591	0.256803	0.767946	5.12548e-15	-2.48229	0	1	1	1.62889	-2.48229	0.694349	0.404689	1
AABR07019209.1	9.50474	7.76395	6.17475	9.32925	8.70475	6.98155	6.53027	5.94818	5.96285	3.78488	4.39449	5.86721	7.81448	8.33852	6.1471	4.68219	0.659863	2.77427	6.97239	0.00827768	0.189053	0.385103	2.77427	2.34375	0.125786	1	0.0848503	2.77427	0.120534	0.728456	1
AABR07019209.2	5.28041	3.68188	4.80258	4.83425	6.26417	4.87958	4.42607	2.78586	2.98143	2.63017	3.96921	2.73423	4.58829	5.326	3.39778	3.11121	0.49769	2.07689	3.12007	0.0773332	0.544842	0.134701	2.07689	0.22177	0.637694	1	0.206838	2.07689	0.566796	0.451535	1
AABR07019230.1	0	0	0	0	0	0	0	0	0	0	0	0	0	0	0	0	5.12548e-15	-2.75824	0	1	1	5.12548e-15	-2.75824	0	1	1	0	-2.75824	0	1	1
AABR07019243.1	0	0	0	0	0	0	0	0	0	0	0	0	0	0	0	0	5.12548e-15	-2.75824	0	1	1	5.12548e-15	-2.75824	0	1	1	0	-2.75824	0	1	1
AABR07019253.1	0	0.640326	1.37217	0	0	0.225211	0.870703	0.828227	0.567891	0.577354	0.779667	0.626595	0.670831	0.0750705	0.755607	0.661205	-0.0035746	-0.508845	1.63708e-05	0.996772	1	0.190089	-0.508845	0.0500425	0.822989	1	-2.97649	-0.508845	7.87086	0.00502378	0.607772
AABR07019254.1	0	0.480245	0.152463	0	0	0	0	0.22588	0.567891	0.128301	0.354394	0.227853	0.210903	0	0.26459	0.236849	-0.176992	-1.59273	0.0226914	0.880262	1	0.168447	-1.59273	0.0214619	0.883528	1	-4.58433	-1.59273	6.97729	0.00825507	0.840447
AABR07019254.2	0.0880068	3.60183	4.1165	0.0848113	0.244058	2.17704	4.42607	3.61408	4.6851	4.16978	4.39449	3.8735	2.60211	0.835304	4.24175	4.14592	-0.701684	1.66654	0.450721	0.501993	1	0.0336695	1.66654	0.00105439	0.974096	1	-1.61217	1.66654	2.2181	0.136401	1
AABR07019269.1	0	0	0	0	0	0	0	0	0	0	0	0	0	0	0	0	5.12548e-15	-2.75824	0	1	1	5.12548e-15	-2.75824	0	1	1	0	-2.75824	0	1	1
AABR07019269.2	0	0	0	0	0	0	0	0	0	0	0	0	0	0	0	0	5.12548e-15	-2.75824	0	1	1	5.12548e-15	-2.75824	0	1	1	0	-2.75824	0	1	1
AABR07019286.1	0	0	0	0	0	0	0	0	0	0	0	0	0	0	0	0	5.12548e-15	-2.75824	0	1	1	5.12548e-15	-2.75824	0	1	1	0	-2.75824	0	1	1
AABR07019334.1	0	0	0	0	0	0	0	0	0	0	0	0	0	0	0	0	5.12548e-15	-2.75824	0	1	1	5.12548e-15	-2.75824	0	1	1	0	-2.75824	0	1	1
AABR07019340.1	0	0	0	0	0	0	0	0	0	0	0	0	0	0	0	0	5.12548e-15	-2.75824	0	1	1	5.12548e-15	-2.75824	0	1	1	0	-2.75824	0	1	1
AABR07019341.1	0.176014	0.0800408	0.0762315	0.254434	0.244058	0.150141	0.362793	0.150587	0	0.128301	0.0708788	0.0569632	0.110762	0.216211	0.171126	0.085381	0.264493	-1.78395	0.0757803	0.783099	1	0.933559	-1.78395	1.18634	0.276069	1	0.914351	-1.78395	1.172	0.27899	1
AABR07019341.2	0.0880068	0	0	0	0	0	0	0	0	0	0	0	0.0293356	0	0	0	1.95542	-2.69819	1.56897	0.210357	0.730553	5.12548e-15	-2.69819	0	1	1	-1.95542	-2.69819	1.38175	0.239803	1
AABR07019383.1	1.67213	1.04053	1.60086	2.9684	0.894881	2.92775	4.71631	3.53879	2.69748	1.09056	3.82746	2.05067	1.43784	2.26368	3.65086	2.3229	-0.750147	1.36874	1.87041	0.171428	0.730553	0.656502	1.36874	1.55533	0.21235	1	0.65879	1.36874	1.4213	0.23319	1
AABR07019383.2	0	0	0	0	0	0	0	0	0	0	0	0	0	0	0	0	5.12548e-15	-2.75824	0	1	1	5.12548e-15	-2.75824	0	1	1	0	-2.75824	0	1	1
AABR07019387.1	0	0	0	0	0	0	0	0	0	0	0	0	0	0	0	0	5.12548e-15	-2.75824	0	1	1	5.12548e-15	-2.75824	0	1	1	0	-2.75824	0	1	1
AABR07019387.2	0	0	0	0	0	0	0	0	0	0	0	0	0	0	0	0	5.12548e-15	-2.75824	0	1	1	5.12548e-15	-2.75824	0	1	1	0	-2.75824	0	1	1
AABR07019388.1	0	0	0	0	0	0	0	0	0	0	0	0	0	0	0	0	5.12548e-15	-2.75824	0	1	1	5.12548e-15	-2.75824	0	1	1	0	-2.75824	0	1	1
AABR07019392.1	0	0	0	0.0848113	0	0	0	0	0.0709863	0	0	0	0	0.0282704	0.0236621	0	5.12548e-15	-2.64179	0	1	1	1.88397	-2.64179	1.49869	0.220873	1	1.93517	-2.64179	1.34462	0.246221	1
AABR07019399.1	0.0880068	0	0.0762315	0	0.162706	0.0750705	0.0725585	0	0.0709863	0.0641505	0	0.0569632	0.0547461	0.0792587	0.0478483	0.0403712	0.24384	-2.29939	0.039915	0.841647	1	0.165645	-2.29939	0.0186198	0.891462	1	0.486832	-2.29939	0.179061	0.672182	1
AABR07019403.1	43.1233	34.1774	33.6943	48.5969	41.6526	29.1273	27.8625	31.6985	26.6199	31.6262	30.7614	30.8171	36.9984	39.7923	28.727	31.0682	0.18238	5.09202	0.800154	0.371047	0.877642	-0.114959	5.09202	0.316284	0.57385	1	0.0905691	5.09202	0.197457	0.656781	1
AABR07019412.1	0	0	0	0	0	0	0	0	0	0	0	0	0	0	0	0	5.12548e-15	-2.75824	0	1	1	5.12548e-15	-2.75824	0	1	1	0	-2.75824	0	1	1
AABR07019432.1	0	0	0	0	0	0	0	0	0.0709863	0	0	0	0	0	0.0236621	0	5.12548e-15	-2.69936	0	1	1	1.88397	-2.69936	1.49869	0.220873	1	0	-2.69936	0	1	1
AABR07019435.1	0	0	0	0	0	0	0	0.0752934	0.0709863	0	0	0.0569632	0	0	0.0487599	0.0189877	-1.73697	-2.59033	1.171	0.279195	0.767946	0.93877	-2.59033	0.462091	0.496648	1	0	-2.59033	0	1	1
AABR07019437.1	0	0	0	0	0	0	0	0	0	0	0	0	0	0	0	0	5.12548e-15	-2.75824	0	1	1	5.12548e-15	-2.75824	0	1	1	0	-2.75824	0	1	1
AABR07019437.2	0	0	0	0	0	0	0	0	0	0	0	0	0	0	0	0	5.12548e-15	-2.75824	0	1	1	5.12548e-15	-2.75824	0	1	1	0	-2.75824	0	1	1
AABR07019437.3	0	0	0	0	0	0	0	0	0	0	0	0	0	0	0	0	5.12548e-15	-2.75824	0	1	1	5.12548e-15	-2.75824	0	1	1	0	-2.75824	0	1	1
AABR07019437.4	0	0.0800408	0.152463	0	0.0813528	0	0	0.0752934	0	0	0.0708788	0.113926	0.0775013	0.0271176	0.0250978	0.0616017	0.257571	-2.34562	0.0552916	0.814099	1	-1.11809	-2.34562	0.738983	0.389987	1	-1.33003	-2.34562	1.01705	0.31322	1
AABR07019437.5	0	0	0	0	0	0	0	0	0.0709863	0	0	0	0	0	0.0236621	0	5.12548e-15	-2.69936	0	1	1	1.88397	-2.69936	1.49869	0.220873	1	0	-2.69936	0	1	1
AABR07019437.6	0	0	0	0	0	0	0	0	0	0	0	0	0	0	0	0	5.12548e-15	-2.75824	0	1	1	5.12548e-15	-2.75824	0	1	1	0	-2.75824	0	1	1
AABR07019437.7	0	0	0	0	0	0	0	0	0	0	0	0	0	0	0	0	5.12548e-15	-2.75824	0	1	1	5.12548e-15	-2.75824	0	1	1	0	-2.75824	0	1	1
AABR07019442.2	0.0880068	0	0	0	0	0.150141	0.145117	0.0752934	0	0.0641505	0	0	0.0293356	0.050047	0.0734702	0.0213835	0.212311	-2.38748	0.018218	0.892632	1	1.43886	-2.38748	1.07032	0.300874	1	0.766554	-2.38748	0.263363	0.607819	1
AABR07019442.3	0	0.0800408	0	0	0	0	0	0.150587	0	0	0	0	0.0266803	0	0.0501956	0	1.95426	-2.58651	1.56809	0.210485	0.730553	2.67847	-2.58651	2.94941	0.0859088	1	-1.95426	-2.58651	1.38095	0.23994	1
AABR07019443.1	0	0	0	0	0	0	0	0	0	0	0	0	0	0	0	0	5.12548e-15	-2.75824	0	1	1	5.12548e-15	-2.75824	0	1	1	0	-2.75824	0	1	1
AABR07019449.1	0	0	0	0	0	0	0	0	0	0	0	0	0	0	0	0	5.12548e-15	-2.75824	0	1	1	5.12548e-15	-2.75824	0	1	1	0	-2.75824	0	1	1
AABR07019511.1	0	0	0	0	0	0	0	0	0	0	0	0	0	0	0	0	5.12548e-15	-2.75824	0	1	1	5.12548e-15	-2.75824	0	1	1	0	-2.75824	0	1	1
AABR07019512.1	0	0	0	0	0	0	0	0	0	0	0	0	0	0	0	0	5.12548e-15	-2.75824	0	1	1	5.12548e-15	-2.75824	0	1	1	0	-2.75824	0	1	1
AABR07019512.2	0	0	0	0	0	0	0	0	0	0	0	0	0	0	0	0	5.12548e-15	-2.75824	0	1	1	5.12548e-15	-2.75824	0	1	1	0	-2.75824	0	1	1
AABR07019572.1	0.0880068	0.160082	0.152463	0.0848113	0.162706	0.150141	0.145117	0	0	0	0.212636	0	0.133517	0.132553	0.0483724	0.0708788	0.915876	-2.05211	0.825767	0.363499	0.870339	-0.348841	-2.05211	0.0867669	0.768328	1	-0.0259263	-2.05211	0.000771961	0.977834	1
AABR07019663.1	0	0.0800408	0.0762315	0	0	0.0750705	0.0725585	0	0.0709863	0	0	0.17089	0.0520908	0.0250235	0.0478483	0.0569632	-0.22386	-2.34834	0.0313243	0.859519	1	-0.300825	-2.34834	0.0568842	0.81149	1	-0.819314	-2.34834	0.305728	0.580314	1
AABR07019736.1	0	0	0	0	0	0.0750705	0	0	0	0	0	0	0	0.0250235	0	0	5.12548e-15	-2.69889	0	1	1	5.12548e-15	-2.69889	0	1	1	1.93149	-2.69889	1.34212	0.24666	1
AABR07019811.1	0	0	0	0	0	0	0	0	0	0	0	0	0	0	0	0	5.12548e-15	-2.75824	0	1	1	5.12548e-15	-2.75824	0	1	1	0	-2.75824	0	1	1
AABR07019814.1	0	0	0	0	0	0	0	0	0	0	0	0	0	0	0	0	5.12548e-15	-2.75824	0	1	1	5.12548e-15	-2.75824	0	1	1	0	-2.75824	0	1	1
AABR07019870.1	0	0	0	0	0	0	0	0	0	0	0	0	0	0	0	0	5.12548e-15	-2.75824	0	1	1	5.12548e-15	-2.75824	0	1	1	0	-2.75824	0	1	1
AABR07019903.1	0	0	0	0	0	0	0	0	0	0	0	0	0	0	0	0	5.12548e-15	-2.75824	0	1	1	5.12548e-15	-2.75824	0	1	1	0	-2.75824	0	1	1
AABR07020058.1	0	0	0	0	0	0	0	0	0	0	0	0	0	0	0	0	5.12548e-15	-2.75824	0	1	1	5.12548e-15	-2.75824	0	1	1	0	-2.75824	0	1	1
AABR07020367.1	0	0	0	0	0	0	0	0	0	0	0	0	0	0	0	0	5.12548e-15	-2.75824	0	1	1	5.12548e-15	-2.75824	0	1	1	0	-2.75824	0	1	1
AABR07020404.1	0	0	0.0762315	0	0	0	0	0	0	0	0	0	0.0254105	0	0	0	1.94967	-2.69901	1.56462	0.21099	0.730553	5.12548e-15	-2.69901	0	1	1	-1.94967	-2.69901	1.37776	0.240483	1
AABR07020463.1	0	0	0	0	0	0	0	0	0	0	0	0	0	0	0	0	5.12548e-15	-2.75824	0	1	1	5.12548e-15	-2.75824	0	1	1	0	-2.75824	0	1	1
AABR07020537.1	0.0880068	0	0	0	0.0813528	0	0.145117	0.0752934	0	0	0	0	0.0293356	0.0271176	0.0734702	0	1.95519	-2.48296	1.57176	0.209952	0.730553	3.18399	-2.48296	4.36493	0.036686	1	-0.0235399	-2.48296	0.000217002	0.988247	1
AABR07020651.1	0	0	0	0	0.0813528	0	0	0	0	0	0	0	0	0.0271176	0	0	5.12548e-15	-2.69888	0	1	1	5.12548e-15	-2.69888	0	1	1	1.93155	-2.69888	1.34216	0.246654	1
AABR07020663.1	0	0	0	0	0	0	0.0725585	0	0	0	0	0	0	0	0.0241862	0	5.12548e-15	-2.6992	0	1	1	1.885	-2.6992	1.49945	0.220757	1	0	-2.6992	0	1	1
AABR07020663.2	0.0880068	0	0.0762315	0.0848113	0.162706	0.0750705	0	0	0.0709863	0	0	0.0569632	0.0547461	0.107529	0.0236621	0.0189877	1.01034	-2.34185	0.567899	0.451095	0.96379	0.142015	-2.34185	0.00939831	0.92277	1	0.863595	-2.34185	0.634111	0.425851	1
AABR07020696.1	0	0	0	0	0	0	0	0	0	0.0641505	0	0.0569632	0	0	0	0.0403712	-2.50508	-2.64636	2.30544	0.128922	0.653102	-2.50508	-2.64636	2.4166	0.120056	1	0	-2.64636	0	1	1
AABR07020703.1	0	0	0	0	0	0	0	0	0	0	0	0	0	0	0	0	5.12548e-15	-2.75824	0	1	1	5.12548e-15	-2.75824	0	1	1	0	-2.75824	0	1	1
AABR07020711.1	0	0	0	0	0	0	0	0	0	0	0	0	0	0	0	0	5.12548e-15	-2.75824	0	1	1	5.12548e-15	-2.75824	0	1	1	0	-2.75824	0	1	1
AABR07020736.1	0	0.0800408	0	0	0	0	0	0	0.0709863	0	0.0708788	0.0569632	0.0266803	0	0.0236621	0.042614	-0.556445	-2.53748	0.156981	0.691952	1	-0.626732	-2.53748	0.202576	0.652649	1	-1.95426	-2.53748	1.38095	0.23994	1
AABR07020744.1	0	0	0	0	0	0	0	0	0	0	0	0	0	0	0	0	5.12548e-15	-2.75824	0	1	1	5.12548e-15	-2.75824	0	1	1	0	-2.75824	0	1	1
AABR07020786.1	1.05608	6.0831	4.65012	0.593679	1.383	4.12887	6.09492	5.49642	7.52455	6.28674	6.0247	6.77862	3.92977	2.03518	6.37196	6.36335	-0.732505	2.29718	1.17919	0.27752	0.767946	0.00165203	2.29718	6.12918e-06	0.998025	1	-0.945121	2.29718	1.88034	0.170295	1
AABR07020815.1	0	0	0	0	0	0	0	0	0	0	0	0	0	0	0	0	5.12548e-15	-2.75824	0	1	1	5.12548e-15	-2.75824	0	1	1	0	-2.75824	0	1	1
AABR07020835.1	0	0	0	0	0	0	0	0	0	0	0	0	0	0	0	0	5.12548e-15	-2.75824	0	1	1	5.12548e-15	-2.75824	0	1	1	0	-2.75824	0	1	1
AABR07020859.1	0	0.0800408	0.0762315	0	0.0813528	0.150141	0	0	0.0709863	0	0	0.0569632	0.0520908	0.0771646	0.0236621	0.0189877	1.012	-2.38877	0.554259	0.456583	0.967545	0.144076	-2.38877	0.00942309	0.922669	1	0.486621	-2.38877	0.172605	0.677807	1
AABR07020879.1	23.3218	5.04257	4.80258	14.5875	13.7486	6.68127	4.49863	6.09876	3.97523	8.85276	6.0247	5.06972	11.0557	11.6725	4.85754	6.64906	0.632034	3.09242	1.23878	0.265707	0.767946	-0.454579	3.09242	0.63364	0.426023	1	0.0899872	3.09242	0.0254216	0.873321	1
AABR07020898.1	0	0	0	0	0	0	0	0	0	0	0	0	0	0	0	0	5.12548e-15	-2.75824	0	1	1	5.12548e-15	-2.75824	0	1	1	0	-2.75824	0	1	1
AABR07020905.1	0	0	0	0	0	0	0	0	0	0	0	0	0	0	0	0	5.12548e-15	-2.75824	0	1	1	5.12548e-15	-2.75824	0	1	1	0	-2.75824	0	1	1
AABR07020952.1	0	0	0	0	0	0	0	0	0	0.0641505	0	0	0	0	0	0.0213835	-1.74487	-2.70052	1.17592	0.278189	0.767946	-1.74487	-2.70052	1.23299	0.266825	1	0	-2.70052	0	1	1
AABR07020966.1	0.176014	0.160082	0.228695	0.169623	0.162706	0.375352	0.362793	0.527054	0.496904	0.449053	0.354394	0.512669	0.188263	0.235894	0.46225	0.438705	-1.25392	-1.03338	4.79193	0.0285934	0.37343	0.0523826	-1.03338	0.0136607	0.906956	1	0.320848	-1.03338	0.213952	0.643688	1
AABR07020966.2	0.352027	0.640326	0.152463	0.424057	0	0.150141	0.0725585	0.150587	0.425918	0.192451	0.212636	0.17089	0.381605	0.191399	0.216354	0.191992	0.901965	-1.3592	1.2113	0.271074	0.767946	0.180719	-1.3592	0.0441871	0.833506	1	-0.99066	-1.3592	1.35897	0.243717	1
AABR07020979.1	0	0	0	0.0848113	0	0	0	0	0	0.0641505	0	0.0569632	0	0.0282704	0	0.0403712	-2.50508	-2.5909	2.30544	0.128922	0.653102	-2.50508	-2.5909	2.4166	0.120056	1	1.93517	-2.5909	1.34462	0.246221	1
AABR07020983.1	0	0	0	0	0	0	0	0	0	0	0	0	0	0	0	0	5.12548e-15	-2.75824	0	1	1	5.12548e-15	-2.75824	0	1	1	0	-2.75824	0	1	1
AABR07020987.1	0.0880068	0.0800408	0	0.169623	0.325411	0	0	0	0	0.0641505	0	0.0569632	0.0560159	0.165011	0	0.0403712	0.25595	-2.2535	0.0380981	0.845246	1	-2.50263	-2.2535	2.37134	0.123581	1	1.40419	-2.2535	1.54647	0.213658	1
AABR07020990.1	0	0	0	0	0	0	0	0.0752934	0	0.0641505	0	0	0	0	0.0250978	0.0213835	-1.74487	-2.64351	1.17592	0.278189	0.767946	0.141966	-2.64351	0.00897532	0.924523	1	0	-2.64351	0	1	1
AABR07020994.1	0	0	0	0	0	0	0	0	0	0	0	0	0	0	0	0	5.12548e-15	-2.75824	0	1	1	5.12548e-15	-2.75824	0	1	1	0	-2.75824	0	1	1
AABR07020999.1	0	0.240122	0.0762315	0	0	0	0	0.0752934	0.141973	0.0641505	0.141758	0.17089	0.105451	0	0.072422	0.125599	-0.270996	-2.1385	0.0887406	0.765784	1	-0.730949	-2.1385	0.582552	0.445314	1	-3.64257	-2.1385	5.42486	0.0198521	1
AABR07021008.1	0	0	0	0	0	0	0	0	0	0	0	0	0	0	0	0	5.12548e-15	-2.75824	0	1	1	5.12548e-15	-2.75824	0	1	1	0	-2.75824	0	1	1
AABR07021018.1	0	0	0	0	0	0	0	0	0	0	0	0	0	0	0	0	5.12548e-15	-2.75824	0	1	1	5.12548e-15	-2.75824	0	1	1	0	-2.75824	0	1	1
AABR07021018.2	0	0	0	0	0	0	0	0	0	0	0	0	0	0	0	0	5.12548e-15	-2.75824	0	1	1	5.12548e-15	-2.75824	0	1	1	0	-2.75824	0	1	1
AABR07021022.1	0.0880068	0	0.0762315	0.169623	0.0813528	0	0.0725585	0	0.0709863	0	0.0708788	0	0.0547461	0.0836585	0.0478483	0.0236263	1.00711	-2.33952	0.554899	0.456323	0.967409	0.928815	-2.33952	0.476835	0.48986	1	0.488803	-2.33952	0.176546	0.674359	1
AABR07021022.2	0	0	0	0	0	0	0	0	0	0	0	0	0	0	0	0	5.12548e-15	-2.75824	0	1	1	5.12548e-15	-2.75824	0	1	1	0	-2.75824	0	1	1
AABR07021023.1	0	0	0	0	0	0	0	0	0	0	0	0	0	0	0	0	5.12548e-15	-2.75824	0	1	1	5.12548e-15	-2.75824	0	1	1	0	-2.75824	0	1	1
AABR07021054.1	0	0	0	0	0	0	0	0	0	0.0641505	0	0	0	0	0	0.0213835	-1.74487	-2.70052	1.17592	0.278189	0.767946	-1.74487	-2.70052	1.23299	0.266825	1	0	-2.70052	0	1	1
AABR07021066.1	0	0	0	0	0	0	0	0	0	0	0	0	0	0	0	0	5.12548e-15	-2.75824	0	1	1	5.12548e-15	-2.75824	0	1	1	0	-2.75824	0	1	1
AABR07021080.1	0	0	0	0	0	0	0	0	0	0	0	0	0	0	0	0	5.12548e-15	-2.75824	0	1	1	5.12548e-15	-2.75824	0	1	1	0	-2.75824	0	1	1
AABR07021086.1	0	0	0	0	0	0	0	0	0	0	0.0708788	0.0569632	0	0	0	0.042614	-2.5107	-2.64539	2.31222	0.128361	0.653102	-2.5107	-2.64539	2.42361	0.119519	1	0	-2.64539	0	1	1
AABR07021096.1	0	0	0	0	0	0	0	0.0752934	0	0	0	0	0	0	0.0250978	0	5.12548e-15	-2.69893	0	1	1	1.88683	-2.69893	1.5008	0.220549	1	0	-2.69893	0	1	1
AABR07021199.1	0	0	0.0762315	0	0	0	0	0	0	0	0	0	0.0254105	0	0	0	1.94967	-2.69901	1.56462	0.21099	0.730553	5.12548e-15	-2.69901	0	1	1	-1.94967	-2.69901	1.37776	0.240483	1
AABR07021204.1	0	0	0	0	0	0	0	0	0	0	0	0	0	0	0	0	5.12548e-15	-2.75824	0	1	1	5.12548e-15	-2.75824	0	1	1	0	-2.75824	0	1	1
AABR07021213.1	0	0	0	0	0	0	0	0	0	0	0	0	0	0	0	0	5.12548e-15	-2.75824	0	1	1	5.12548e-15	-2.75824	0	1	1	0	-2.75824	0	1	1
AABR07021220.1	0.440034	0.720367	0.457389	0.678491	0.244058	0.975916	0.50791	0.45176	0.709863	0.769805	0.637909	0.569632	0.539263	0.632822	0.556511	0.659116	-0.338267	-0.415385	0.518914	0.471305	0.977313	-0.232342	-0.415385	0.258671	0.611034	1	0.231342	-0.415385	0.222624	0.637047	1
AABR07021221.1	0	0	0	0	0	0	0	0	0	0	0	0	0	0	0	0	5.12548e-15	-2.75824	0	1	1	5.12548e-15	-2.75824	0	1	1	0	-2.75824	0	1	1
AABR07021239.1	0	0	0	0	0	0	0	0	0	0	0	0	0	0	0	0	5.12548e-15	-2.75824	0	1	1	5.12548e-15	-2.75824	0	1	1	0	-2.75824	0	1	1
AABR07021293.1	0	0	0	0	0	0	0	0	0	0	0	0	0	0	0	0	5.12548e-15	-2.75824	0	1	1	5.12548e-15	-2.75824	0	1	1	0	-2.75824	0	1	1
AABR07021316.1	0	0	0	0	0	0	0	0	0	0	0	0	0	0	0	0	5.12548e-15	-2.75824	0	1	1	5.12548e-15	-2.75824	0	1	1	0	-2.75824	0	1	1
AABR07021355.1	0	0	0	0	0	0	0	0	0	0	0	0	0	0	0	0	5.12548e-15	-2.75824	0	1	1	5.12548e-15	-2.75824	0	1	1	0	-2.75824	0	1	1
AABR07021355.2	0	0	0	0	0	0	0	0	0	0	0	0	0	0	0	0	5.12548e-15	-2.75824	0	1	1	5.12548e-15	-2.75824	0	1	1	0	-2.75824	0	1	1
AABR07021357.1	0	0	0	0	0	0	0	0	0	0	0	0	0	0	0	0	5.12548e-15	-2.75824	0	1	1	5.12548e-15	-2.75824	0	1	1	0	-2.75824	0	1	1
AABR07021384.1	0	0.320163	0.457389	0.254434	0.162706	0.225211	0.435351	0.301174	0.212959	0.256602	0.141758	0.398742	0.259184	0.214117	0.316495	0.265701	-0.0812958	-1.26209	0.0155787	0.90067	1	0.202104	-1.26209	0.106242	0.744463	1	-0.330141	-1.26209	0.213382	0.64413	1
AABR07021391.1	0	0	0	0	0	0	0	0	0	0	0	0	0	0	0	0	5.12548e-15	-2.75824	0	1	1	5.12548e-15	-2.75824	0	1	1	0	-2.75824	0	1	1
AABR07021392.1	0	0	0	0	0	0	0	0	0	0	0	0	0	0	0	0	5.12548e-15	-2.75824	0	1	1	5.12548e-15	-2.75824	0	1	1	0	-2.75824	0	1	1
AABR07021400.1	0	0.0800408	0	0	0	0	0	0	0	0	0	0	0.0266803	0	0	0	1.95426	-2.69835	1.56809	0.210485	0.730553	5.12548e-15	-2.69835	0	1	1	-1.95426	-2.69835	1.38095	0.23994	1
AABR07021400.2	0	0.0800408	0	0	0.0813528	0	0	0	0	0	0	0	0.0266803	0.0271176	0	0	1.95426	-2.64131	1.56809	0.210485	0.730553	5.12548e-15	-2.64131	0	1	1	-0.0227135	-2.64131	0.000204383	0.988594	1
AABR07021401.1	0	0	0.0762315	0	0	0.0750705	0	0	0	0	0	0	0.0254105	0.0250235	0	0	1.94967	-2.64197	1.56462	0.21099	0.730553	5.12548e-15	-2.64197	0	1	1	-0.0181785	-2.64197	0.000146181	0.990353	1
AABR07021401.2	0	0	0	0	0	0	0	0	0	0	0	0	0	0	0	0	5.12548e-15	-2.75824	0	1	1	5.12548e-15	-2.75824	0	1	1	0	-2.75824	0	1	1
AABR07021402.1	2.90423	1.44073	2.13448	0.763302	2.11517	0.675634	0.362793	0.301174	0.496904	0.128301	0.708788	0.227853	2.15981	1.1847	0.386957	0.354981	2.53523	0.176814	17.0601	3.62154e-05	0.00320224	0.162044	0.176814	0.0558692	0.813148	1	-0.874501	0.176814	2.49568	0.114159	1
AABR07021405.1	0	0	0.0762315	0	0	0	0	0	0	0	0	0	0.0254105	0	0	0	1.94967	-2.69901	1.56462	0.21099	0.730553	5.12548e-15	-2.69901	0	1	1	-1.94967	-2.69901	1.37776	0.240483	1
AABR07021405.2	0	0	0	0	0	0	0	0	0	0	0	0	0	0	0	0	5.12548e-15	-2.75824	0	1	1	5.12548e-15	-2.75824	0	1	1	0	-2.75824	0	1	1
AABR07021405.3	0	0.0800408	0	0	0	0	0	0	0.0709863	0.0641505	0	0.0569632	0.0266803	0	0.0236621	0.0403712	-0.550818	-2.53843	0.154417	0.69435	1	-0.621105	-2.53843	0.199654	0.655001	1	-1.95426	-2.53843	1.38095	0.23994	1
AABR07021411.1	0	0	0	0	0	0	0	0	0	0	0	0	0	0	0	0	5.12548e-15	-2.75824	0	1	1	5.12548e-15	-2.75824	0	1	1	0	-2.75824	0	1	1
AABR07021411.2	0	0	0	0	0	0	0	0.150587	0	0	0	0	0	0	0.0501956	0	5.12548e-15	-2.64193	0	1	1	2.67847	-2.64193	2.94941	0.0859088	1	0	-2.64193	0	1	1
AABR07021419.1	0.0880068	0.0800408	0.152463	0.0848113	0	0	0	0.0752934	0	0	0.141758	0	0.106837	0.0282704	0.0250978	0.0472526	1.12255	-2.33957	1.03834	0.308207	0.803938	-0.632085	-2.33957	0.211943	0.645249	1	-1.70669	-2.33957	1.85711	0.172959	1
AABR07021424.1	0	0	0.152463	0	0	0	0	0	0	0	0	0.0569632	0.050821	0	0	0.0189877	1.01019	-2.59007	0.531157	0.466121	0.974033	-1.73697	-2.59007	1.22791	0.267814	1	-2.74715	-2.59007	2.70328	0.100142	1
AABR07021430.1	0	0	0	0.0848113	0	0	0	0	0	0	0	0	0	0.0282704	0	0	5.12548e-15	-2.69835	0	1	1	5.12548e-15	-2.69835	0	1	1	1.93517	-2.69835	1.34462	0.246221	1
AABR07021433.1	0	0	0	0	0	0	0	0	0	0	0	0	0	0	0	0	5.12548e-15	-2.75824	0	1	1	5.12548e-15	-2.75824	0	1	1	0	-2.75824	0	1	1
AABR07021453.1	0	0	0	0.169623	0	0	0	0.0752934	0	0	0.0708788	0	0	0.0565409	0.0250978	0.0236263	-1.75076	-2.53369	1.17957	0.277444	0.767946	0.136076	-2.53369	0.00844056	0.926799	1	2.7349	-2.53369	2.6457	0.10383	1
AABR07021456.1	0	0	0	0	0	0	0	0	0	0	0	0	0	0	0	0	5.12548e-15	-2.75824	0	1	1	5.12548e-15	-2.75824	0	1	1	0	-2.75824	0	1	1
AABR07021461.1	0	0	0	0	0	0	0	0	0	0	0	0	0	0	0	0	5.12548e-15	-2.75824	0	1	1	5.12548e-15	-2.75824	0	1	1	0	-2.75824	0	1	1
AABR07021463.1	0	0	0	0	0	0	0	0	0	0	0	0	0	0	0	0	5.12548e-15	-2.75824	0	1	1	5.12548e-15	-2.75824	0	1	1	0	-2.75824	0	1	1
AABR07021465.1	0.440034	0.0800408	0	0.169623	0.162706	0.225211	0.0725585	0.0752934	0	0.128301	0.0708788	0.113926	0.173358	0.185847	0.049284	0.104369	0.528698	-1.88005	0.342212	0.558555	1	-0.992289	-1.88005	0.826977	0.363148	1	0.17508	-1.88005	0.0418747	0.837859	1
AABR07021465.2	0.26402	0.640326	0.533621	0.593679	0.162706	0.150141	0.580468	0.376467	0.141973	0.0641505	0.354394	0.569632	0.479322	0.302175	0.366303	0.329392	0.467403	-0.951245	0.383234	0.535877	1	0.12692	-0.951245	0.0272628	0.868854	1	-0.703833	-0.951245	0.800671	0.370893	1
AABR07021492.1	0	0	0	0	0	0	0	0	0	0	0	0	0	0	0	0	5.12548e-15	-2.75824	0	1	1	5.12548e-15	-2.75824	0	1	1	0	-2.75824	0	1	1
AABR07021494.1	0	0.0800408	0.0762315	0	0.406764	0.0750705	0	0.22588	0	0	0.141758	0.0569632	0.0520908	0.160611	0.0752934	0.0662403	-0.289028	-2.09301	0.0343889	0.852882	1	0.165302	-2.09301	0.0123065	0.911668	1	1.40136	-2.09301	0.864284	0.352543	1
AABR07021503.1	0.176014	0.160082	0.152463	0	0.162706	0.150141	0.145117	0.301174	0	0	0.141758	0.17089	0.162853	0.104282	0.148764	0.104216	0.520925	-1.85044	0.33829	0.560818	1	0.43742	-1.85044	0.239191	0.624791	1	-0.574762	-1.85044	0.375639	0.539947	1
AABR07021503.2	0	0	0	0	0	0	0	0	0	0	0	0	0	0	0	0	5.12548e-15	-2.75824	0	1	1	5.12548e-15	-2.75824	0	1	1	0	-2.75824	0	1	1
AABR07021503.3	0	0	0.0762315	0	0	0	0	0	0	0	0.0708788	0	0.0254105	0	0	0.0236263	0.198914	-2.64263	0.0178114	0.89383	1	-1.75076	-2.64263	1.23677	0.266094	1	-1.94967	-2.64263	1.37776	0.240483	1
AABR07021508.1	0	0	0	0	0	0	0	0	0	0	0	0	0	0	0	0	5.12548e-15	-2.75824	0	1	1	5.12548e-15	-2.75824	0	1	1	0	-2.75824	0	1	1
AABR07021508.2	0	0	0	0	0	0	0	0	0	0	0	0	0	0	0	0	5.12548e-15	-2.75824	0	1	1	5.12548e-15	-2.75824	0	1	1	0	-2.75824	0	1	1
AABR07021508.3	0.176014	0.0800408	0	0.0848113	0	0	0	0	0	0.0641505	0	0	0.0853515	0.0282704	0	0.0213835	1.52598	-2.48218	1.36212	0.243171	0.767946	-1.74486	-2.48218	1.23308	0.266808	1	-1.33569	-2.48218	0.993117	0.318982	1
AABR07021527.1	0	0	0	0	0	0	0	0	0	0	0	0	0	0	0	0	5.12548e-15	-2.75824	0	1	1	5.12548e-15	-2.75824	0	1	1	0	-2.75824	0	1	1
AABR07021528.1	0	0	0	0	0	0	0	0	0	0	0	0	0	0	0	0	5.12548e-15	-2.75824	0	1	1	5.12548e-15	-2.75824	0	1	1	0	-2.75824	0	1	1
AABR07021530.1	0	0	0	0	0	0	0	0	0	0	0	0	0	0	0	0	5.12548e-15	-2.75824	0	1	1	5.12548e-15	-2.75824	0	1	1	0	-2.75824	0	1	1
AABR07021536.1	0.616048	0.880448	1.14347	0.339245	0.56947	0.675634	0.435351	0.45176	0.780849	0.833956	0.567031	0.17089	0.87999	0.528116	0.555987	0.523959	0.713719	-0.381315	1.84022	0.174925	0.730553	0.112885	-0.381315	0.0421838	0.83727	1	-0.736878	-0.381315	1.85982	0.172645	1
AABR07021544.1	1.49612	0.320163	0.99101	1.95066	1.22029	0.825775	0.435351	0.301174	0.212959	0.192451	0.354394	0.512669	0.935763	1.33224	0.316495	0.353171	1.28142	-0.223828	4.60522	0.0318748	0.387564	-0.172084	-0.223828	0.0662763	0.796838	1	0.502517	-0.223828	0.875538	0.349427	1
AABR07021544.2	0	0	0	0	0	0	0	0	0	0	0	0	0	0	0	0	5.12548e-15	-2.75824	0	1	1	5.12548e-15	-2.75824	0	1	1	0	-2.75824	0	1	1
AABR07021545.1	0	0	0	0	0	0.0750705	0	0	0.0709863	0	0	0	0	0.0250235	0.0236621	0	5.12548e-15	-2.64232	0	1	1	1.88397	-2.64232	1.49869	0.220873	1	1.93149	-2.64232	1.34212	0.24666	1
AABR07021546.1	0	0	0	0	0	0	0	0	0	0	0	0	0	0	0	0	5.12548e-15	-2.75824	0	1	1	5.12548e-15	-2.75824	0	1	1	0	-2.75824	0	1	1
AABR07021547.1	8.88869	30.2554	26.681	7.80264	11.8775	23.0466	25.6857	26.3527	30.7371	28.9319	30.3361	26.7157	21.9417	14.2423	27.5918	28.6612	-0.428193	4.55677	0.779942	0.377159	0.884352	-0.0546004	4.55677	0.0127609	0.910059	1	-0.632312	4.55677	1.67858	0.195114	1
AABR07021565.1	0	0	0.228695	0.254434	0.162706	0.225211	0.145117	0.22588	0.141973	0.0641505	0.212636	0.227853	0.0762315	0.214117	0.17099	0.168213	-1.04146	-1.70252	1.46405	0.226288	0.749788	0.00490125	-1.70252	4.77675e-05	0.994486	1	1.29176	-1.70252	2.26367	0.13244	1
AABR07021571.1	0	0	0	0	0	0	0	0	0	0	0	0	0	0	0	0	5.12548e-15	-2.75824	0	1	1	5.12548e-15	-2.75824	0	1	1	0	-2.75824	0	1	1
AABR07021572.1	0	0	0	0	0	0	0	0	0	0	0	0	0	0	0	0	5.12548e-15	-2.75824	0	1	1	5.12548e-15	-2.75824	0	1	1	0	-2.75824	0	1	1
AABR07021573.1	0	0	0	0	0	0	0	0	0	0	0	0	0	0	0	0	5.12548e-15	-2.75824	0	1	1	5.12548e-15	-2.75824	0	1	1	0	-2.75824	0	1	1
AABR07021573.2	0.352027	0.160082	0.457389	0.339245	0.406764	0.225211	0.435351	0.67764	0.567891	0.384903	0.992304	0.398742	0.323166	0.32374	0.560294	0.591983	-0.878203	-0.732761	2.59178	0.10742	0.625224	-0.0468199	-0.732761	0.00935772	0.922937	1	-0.0241022	-0.732761	0.00147439	0.969371	1
AABR07021573.3	0	0	0	0	0	0	0	0	0	0	0	0	0	0	0	0	5.12548e-15	-2.75824	0	1	1	5.12548e-15	-2.75824	0	1	1	0	-2.75824	0	1	1
AABR07021574.1	0.0880068	0	0	0.169623	0.0813528	0	0	0	0	0	0	0	0.0293356	0.0836585	0	0	1.95542	-2.53231	1.56897	0.210357	0.730553	5.12548e-15	-2.53231	0	1	1	1.28883	-2.53231	0.921014	0.337209	1
AABR07021579.1	0.0880068	0	0	0	0	0	0	0	0	0	0.0708788	0	0.0293356	0	0	0.0236263	0.204661	-2.64181	0.0185636	0.891625	1	-1.75076	-2.64181	1.23677	0.266094	1	-1.95542	-2.64181	1.38175	0.239803	1
AABR07021584.1	0	0	0	0	0	0	0	0	0	0	0	0	0	0	0	0	5.12548e-15	-2.75824	0	1	1	5.12548e-15	-2.75824	0	1	1	0	-2.75824	0	1	1
AABR07021586.1	0	0	0	0	0	0	0	0	0	0	0	0	0	0	0	0	5.12548e-15	-2.75824	0	1	1	5.12548e-15	-2.75824	0	1	1	0	-2.75824	0	1	1
AABR07021589.1	0	0	0	0	0	0.0750705	0	0	0	0.0641505	0	0	0	0.0250235	0	0.0213835	-1.74487	-2.64347	1.17592	0.278189	0.767946	-1.74487	-2.64347	1.23299	0.266825	1	1.93149	-2.64347	1.34212	0.24666	1
AABR07021590.1	0	0	0	0	0	0	0	0.0752934	0.0709863	0	0.0708788	0	0	0	0.0487599	0.0236263	-1.75076	-2.58811	1.17957	0.277444	0.767946	0.924977	-2.58811	0.451162	0.501784	1	0	-2.58811	0	1	1
AABR07021591.1	0.0880068	0	0	0	0	0	0	0	0.0709863	0	0	0	0.0293356	0	0.0236621	0	1.95542	-2.64162	1.56897	0.210357	0.730553	1.88397	-2.64162	1.49869	0.220873	1	-1.95542	-2.64162	1.38175	0.239803	1
AABR07021596.1	0	0	0.0762315	0.0848113	0	0	0	0	0	0	0	0	0.0254105	0.0282704	0	0	1.94967	-2.64144	1.56462	0.21099	0.730553	5.12548e-15	-2.64144	0	1	1	-0.0145068	-2.64144	0.000106202	0.991778	1
AABR07021596.2	0	0.0800408	0	0	0	0	0	0	0	0	0	0	0.0266803	0	0	0	1.95426	-2.69835	1.56809	0.210485	0.730553	5.12548e-15	-2.69835	0	1	1	-1.95426	-2.69835	1.38095	0.23994	1
AABR07021596.3	0.176014	0.320163	0.381158	0.0848113	0.244058	0.375352	0.217676	0.602347	0.496904	0.192451	0.141758	0.341779	0.292445	0.234741	0.438976	0.225329	0.283696	-1.1551	0.200785	0.654088	1	0.888719	-1.1551	2.41878	0.119888	1	-0.306163	-1.1551	0.214514	0.643252	1
AABR07021596.4	0.352027	0.800408	0.609852	0	0.162706	0.375352	0.50791	0.22588	0.496904	0.384903	0.496152	0.398742	0.587429	0.179353	0.410231	0.426599	0.417136	-0.853404	0.737269	0.390537	0.900837	-0.0387064	-0.853404	0.00571707	0.939728	1	-1.63172	-0.853404	7.32549	0.00679832	0.750255
AABR07021610.1	0	0	0	0	0	0	0	0	0	0	0	0	0	0	0	0	5.12548e-15	-2.75824	0	1	1	5.12548e-15	-2.75824	0	1	1	0	-2.75824	0	1	1
AABR07021612.1	0	0	0	0	0	0	0	0	0	0	0	0	0	0	0	0	5.12548e-15	-2.75824	0	1	1	5.12548e-15	-2.75824	0	1	1	0	-2.75824	0	1	1
AABR07021612.2	0	0	0	0	0	0	0	0	0	0	0	0	0	0	0	0	5.12548e-15	-2.75824	0	1	1	5.12548e-15	-2.75824	0	1	1	0	-2.75824	0	1	1
AABR07021614.1	0.176014	0	0	0	0	0	0	0	0	0	0	0	0.0586712	0	0	0	2.75812	-2.64046	3.08355	0.0790875	0.544842	5.12548e-15	-2.64046	0	1	1	-2.75812	-2.64046	2.71812	0.0992151	1
AABR07021625.1	0	0	0	0	0	0	0	0	0	0	0	0	0	0	0	0	5.12548e-15	-2.75824	0	1	1	5.12548e-15	-2.75824	0	1	1	0	-2.75824	0	1	1
AABR07021635.1	0	0	0	0	0	0	0	0	0	0	0	0	0	0	0	0	5.12548e-15	-2.75824	0	1	1	5.12548e-15	-2.75824	0	1	1	0	-2.75824	0	1	1
AABR07021635.2	0	0	0	0	0	0	0	0	0	0	0.0708788	0	0	0	0	0.0236263	-1.75076	-2.69954	1.17957	0.277444	0.767946	-1.75076	-2.69954	1.23677	0.266094	1	0	-2.69954	0	1	1
AABR07021635.3	0.0880068	0	0	0	0	0	0	0	0	0	0	0	0.0293356	0	0	0	1.95542	-2.69819	1.56897	0.210357	0.730553	5.12548e-15	-2.69819	0	1	1	-1.95542	-2.69819	1.38175	0.239803	1
AABR07021636.1	0	0	0	0	0	0	0	0	0	0	0	0	0	0	0	0	5.12548e-15	-2.75824	0	1	1	5.12548e-15	-2.75824	0	1	1	0	-2.75824	0	1	1
AABR07021666.1	0	1.92098	1.82956	0	0.244058	0.900845	1.45117	2.03292	2.0586	1.73206	1.91373	1.87979	1.25018	0.381635	1.84757	1.84186	-0.584606	0.598015	0.333073	0.563855	1	0.00344837	0.598015	1.18084e-05	0.997258	1	-1.68118	0.598015	2.45819	0.116913	1
AABR07021666.2	0	0	0	0	0	0	0	0	0	0	0	0	0	0	0	0	5.12548e-15	-2.75824	0	1	1	5.12548e-15	-2.75824	0	1	1	0	-2.75824	0	1	1
AABR07021687.1	0	0	0	0	0	0	0	0	0	0	0	0	0	0	0	0	5.12548e-15	-2.75824	0	1	1	5.12548e-15	-2.75824	0	1	1	0	-2.75824	0	1	1
AABR07021688.1	0	0	0	0	0	0	0	0	0	0	0	0	0	0	0	0	5.12548e-15	-2.75824	0	1	1	5.12548e-15	-2.75824	0	1	1	0	-2.75824	0	1	1
AABR07021691.1	0	0	0	0	0	0	0	0	0	0	0	0	0	0	0	0	5.12548e-15	-2.75824	0	1	1	5.12548e-15	-2.75824	0	1	1	0	-2.75824	0	1	1
AABR07021691.2	0	0	0	0	0	0	0	0	0	0	0	0	0	0	0	0	5.12548e-15	-2.75824	0	1	1	5.12548e-15	-2.75824	0	1	1	0	-2.75824	0	1	1
AABR07021704.1	13.8171	18.0092	16.9234	10.6862	13.0978	15.7648	12.8429	14.1552	14.9071	13.9206	16.0186	13.6142	16.2499	13.1829	13.9684	14.5178	0.105797	3.87395	0.209829	0.646902	1	-0.0548589	3.87395	0.0562483	0.812527	1	-0.310305	3.87395	1.76653	0.183812	1
AABR07021706.1	0	0	0	0	0	0	0	0	0	0	0	0	0	0	0	0	5.12548e-15	-2.75824	0	1	1	5.12548e-15	-2.75824	0	1	1	0	-2.75824	0	1	1
AABR07021714.1	0	0.0800408	0.304926	0	0.0813528	0.225211	0.217676	0.0752934	0.283945	0.192451	0.496152	0.284816	0.128322	0.102188	0.192305	0.324473	-1.25969	-1.54578	2.43006	0.119028	0.651814	-0.698599	-1.54578	0.879383	0.348371	1	-0.317956	-1.54578	0.103516	0.747651	1
AABR07021717.1	0	0	0	0	0	0	0	0	0	0	0	0	0	0	0	0	5.12548e-15	-2.75824	0	1	1	5.12548e-15	-2.75824	0	1	1	0	-2.75824	0	1	1
AABR07021730.1	0	0	0	0	0	0	0	0	0	0	0	0	0	0	0	0	5.12548e-15	-2.75824	0	1	1	5.12548e-15	-2.75824	0	1	1	0	-2.75824	0	1	1
AABR07021734.1	0.176014	0.240122	0.152463	0	0	0.0750705	0.217676	0.301174	0.212959	0.513204	0.283515	0.512669	0.189533	0.0250235	0.243936	0.436463	-1.25391	-1.38416	4.79188	0.0285943	0.37343	-0.848945	-1.38416	2.62558	0.105154	1	-2.46669	-1.38416	5.17646	0.0228949	1
AABR07021736.1	0	0	0	0.0848113	0	0.0750705	0	0	0	0	0	0	0	0.0532939	0	0	5.12548e-15	-2.64132	0	1	1	5.12548e-15	-2.64132	0	1	1	2.73139	-2.64132	2.64104	0.104136	1
AABR07021759.1	1.40811	0.640326	0.609852	0.763302	1.22029	0.675634	1.08838	0.67764	0.780849	0.384903	0.708788	0.854448	0.886096	0.886409	0.848956	0.64938	0.342455	-0.0622755	0.579693	0.446433	0.959801	0.373314	-0.0622755	0.70904	0.399763	1	0.0103081	-0.0622755	0.000539547	0.981468	1
AABR07021760.1	0	0	0	0	0	0	0	0	0	0	0	0	0	0	0	0	5.12548e-15	-2.75824	0	1	1	5.12548e-15	-2.75824	0	1	1	0	-2.75824	0	1	1
AABR07021762.1	0	0	0	0	0	0	0	0	0	0	0	0	0	0	0	0	5.12548e-15	-2.75824	0	1	1	5.12548e-15	-2.75824	0	1	1	0	-2.75824	0	1	1
AABR07021762.2	0	0.0800408	0	0.0848113	0.488117	0	0	0	0	0.0641505	0	0	0.0266803	0.190976	0	0.0213835	0.210478	-2.29542	0.014549	0.903993	1	-1.74912	-2.29542	1.11281	0.291473	1	2.40411	-2.29542	2.12587	0.14483	1
AABR07021799.1	0.0880068	0.400204	0.228695	0	0.244058	0.150141	0.145117	0.301174	0.283945	0.513204	0.283515	0.284816	0.238968	0.1314	0.243412	0.360512	-0.6091	-1.32937	1.07279	0.300316	0.794686	-0.551147	-1.32937	0.926154	0.335864	1	-0.831871	-1.32937	1.18614	0.27611	1
AABR07021804.1	0.0880068	0	0	0	0.244058	0	0	0	0	0	0.0708788	0	0.0293356	0.0813528	0	0.0236263	0.180611	-2.48294	0.0105564	0.918166	1	-1.78737	-2.48294	1.10496	0.29318	1	1.25917	-2.48294	0.501728	0.478742	1
AABR07021812.1	32.6505	50.3456	49.8554	37.4018	45.0695	58.7802	57.3938	56.0936	57.144	46.3808	53.1591	51.2099	44.2839	47.0838	56.8771	50.2499	-0.237037	5.64465	0.858514	0.354155	0.860181	0.17802	5.64465	0.487173	0.485191	1	0.0776981	5.64465	0.0919244	0.761745	1
AABR07021823.1	14.3451	14.1672	14.7889	12.9761	13.0164	12.0113	14.5843	16.0375	14.3392	15.9735	14.8846	15.2661	14.4337	12.668	14.987	15.3747	-0.154955	3.86213	0.901525	0.342373	0.845231	-0.0391117	3.86213	0.0585727	0.808766	1	-0.201037	3.86213	1.43536	0.230892	1
AABR07021823.2	0.0880068	0.160082	0.152463	0	0.244058	0	0.145117	0.0752934	0	0	0.283515	0.0569632	0.133517	0.0813528	0.0734702	0.113493	0.222722	-2.01892	0.0359997	0.849516	1	-0.528959	-2.01892	0.179534	0.671774	1	-0.705003	-2.01892	0.315796	0.574145	1
AABR07021840.1	55.4443	102.532	98.796	48.088	56.0521	80.9259	90.4079	100.065	95.1217	103.282	95.1194	101.11	85.5909	61.6887	95.1982	99.8371	-0.274445	6.43256	0.836421	0.360422	0.866849	-0.070188	6.43256	0.054852	0.814826	1	-0.483772	6.43256	2.5785	0.108324	1
AABR07021840.2	0	0	0	0	0	0	0	0	0.0709863	0	0	0	0	0	0.0236621	0	5.12548e-15	-2.69936	0	1	1	1.88397	-2.69936	1.49869	0.220873	1	0	-2.69936	0	1	1
AABR07021853.1	0	0	0	0	0	0	0	0	0	0	0	0	0	0	0	0	5.12548e-15	-2.75824	0	1	1	5.12548e-15	-2.75824	0	1	1	0	-2.75824	0	1	1
AABR07021861.1	0	0	0	0	0	0	0	0	0	0	0	0	0	0	0	0	5.12548e-15	-2.75824	0	1	1	5.12548e-15	-2.75824	0	1	1	0	-2.75824	0	1	1
AABR07021863.1	1.05608	0.480245	0.762315	0.848113	1.05759	1.12606	0.580468	0.150587	0.283945	0.833956	0.567031	0.341779	0.766214	1.01059	0.338333	0.580922	0.331524	-0.300851	0.52639	0.468129	0.974825	-0.742311	-0.300851	2.04278	0.15293	1	0.406447	-0.300851	0.882559	0.347502	1
AABR07021871.1	6.60051	4.08208	5.10751	6.27604	5.20658	4.20395	4.35351	3.68938	3.05241	3.46412	4.18185	3.70261	5.26337	5.22885	3.69843	3.78286	0.404219	2.20323	2.52246	0.112236	0.635793	-0.0321727	2.20323	0.0153153	0.901509	1	-0.0181905	2.20323	0.00519006	0.942568	1
AABR07021888.1	0.704055	0.800408	1.29594	0.593679	0.732175	1.57648	1.01582	0.752934	0.851836	1.09056	0.850546	1.19623	0.933466	0.967445	0.87353	1.04578	-0.220719	0.154517	0.263469	0.607747	1	-0.266025	0.154517	0.386428	0.534183	1	0.0540882	0.154517	0.01467	0.903596	1
AABR07021930.1	1.3201	0.240122	0.228695	0.763302	0.813528	0.300282	0.217676	0.150587	0.212959	0.128301	0.141758	0.341779	0.596306	0.625704	0.19374	0.203946	1.36437	-0.902515	3.08646	0.0789464	0.544842	-0.0981369	-0.902515	0.0131595	0.908671	1	0.0873801	-0.902515	0.0149588	0.902657	1
AABR07021945.1	0	0	0	0	0	0	0	0	0	0	0	0	0	0	0	0	5.12548e-15	-2.75824	0	1	1	5.12548e-15	-2.75824	0	1	1	0	-2.75824	0	1	1
AABR07021946.1	1.05608	0.160082	0.228695	0.254434	0.162706	0	0.145117	0.150587	0.212959	0.384903	0.212636	0.227853	0.481619	0.139047	0.169554	0.275131	0.674203	-1.29524	0.78203	0.376521	0.883592	-0.668719	-1.29524	0.624802	0.429268	1	-1.73207	-1.29524	3.99681	0.0455866	1
AABR07021946.2	0	0	0	0	0	0	0	0	0.0709863	0	0	0	0	0	0.0236621	0	5.12548e-15	-2.69936	0	1	1	1.88397	-2.69936	1.49869	0.220873	1	0	-2.69936	0	1	1
AABR07021972.1	0.0880068	0	0	0	0.0813528	0	0.217676	0	0	0	0.212636	0.113926	0.0293356	0.0271176	0.0725585	0.108854	-1.7276	-2.25897	1.1166	0.290652	0.781397	-0.51288	-2.25897	0.118711	0.730436	1	-0.0390145	-2.25897	0.000400418	0.984035	1
AABR07021987.1	0	0	0	0	0	0	0	0	0	0	0	0	0	0	0	0	5.12548e-15	-2.75824	0	1	1	5.12548e-15	-2.75824	0	1	1	0	-2.75824	0	1	1
AABR07021988.1	115.465	134.949	131.194	116.955	116.335	133.625	162.386	148.704	157.519	153.063	145.514	153.288	127.203	122.305	156.203	150.622	-0.304725	7.12737	2.66605	0.10251	0.610583	0.0514916	7.12737	0.0765112	0.782082	1	-0.0669818	7.12737	0.128439	0.720056	1
AABR07021996.1	3.69629	2.40122	2.28695	3.7317	2.52194	2.40225	1.95908	2.40939	2.48452	2.95092	2.76427	2.7912	2.79482	2.8853	2.28433	2.83546	-0.0992938	1.50509	0.135561	0.712734	1	-0.312159	1.50509	1.31208	0.252019	1	0.0411995	1.50509	0.0221541	0.881678	1
AABR07021998.1	0.0880068	0.0800408	0	0	0	0	0	0	0	0	0	0	0.0560159	0	0	0	2.757	-2.64062	3.08192	0.0791673	0.544842	5.12548e-15	-2.64062	0	1	1	-2.757	-2.64062	2.71661	0.0993086	1
AABR07022014.1	0	0	0	0	0	0	0	0	0	0	0	0	0	0	0	0	5.12548e-15	-2.75824	0	1	1	5.12548e-15	-2.75824	0	1	1	0	-2.75824	0	1	1
AABR07022022.1	0	0.160082	0	0	0	0.0750705	0.0725585	0	0	0.128301	0.0708788	0	0.0533605	0.0250235	0.0241862	0.0663932	-0.268439	-2.38898	0.0405862	0.840339	1	-1.14316	-2.38898	0.635069	0.425502	1	-0.829792	-2.38898	0.298707	0.584694	1
AABR07022023.1	0	0	0	0	0	0	0	0.0752934	0	0	0	0	0	0	0.0250978	0	5.12548e-15	-2.69893	0	1	1	1.88683	-2.69893	1.5008	0.220549	1	0	-2.69893	0	1	1
AABR07022037.1	0	0	0	0	0	0	0	0	0	0.0641505	0	0	0	0	0	0.0213835	-1.74487	-2.70052	1.17592	0.278189	0.767946	-1.74487	-2.70052	1.23299	0.266825	1	0	-2.70052	0	1	1
AABR07022039.1	0	0	0	0	0	0	0	0	0	0	0	0	0	0	0	0	5.12548e-15	-2.75824	0	1	1	5.12548e-15	-2.75824	0	1	1	0	-2.75824	0	1	1
AABR07022046.1	0	0	0	0	0	0	0	0	0	0	0	0	0	0	0	0	5.12548e-15	-2.75824	0	1	1	5.12548e-15	-2.75824	0	1	1	0	-2.75824	0	1	1
AABR07022053.1	0	0	0	0	0	0	0	0	0	0	0	0	0	0	0	0	5.12548e-15	-2.75824	0	1	1	5.12548e-15	-2.75824	0	1	1	0	-2.75824	0	1	1
AABR07022055.1	0	0.0800408	0.0762315	0	0.0813528	0	0	0	0.0709863	0.128301	0	0.0569632	0.0520908	0.0271176	0.0236621	0.0617547	-0.253873	-2.39189	0.0477621	0.827004	1	-1.1218	-2.39189	0.757056	0.384251	1	-0.820422	-2.39189	0.347218	0.555692	1
AABR07022056.1	0	0	0	0	0	0	0	0	0	0	0	0	0	0	0	0	5.12548e-15	-2.75824	0	1	1	5.12548e-15	-2.75824	0	1	1	0	-2.75824	0	1	1
AABR07022057.1	0	0	0	0	0	0	0	0	0	0	0	0	0	0	0	0	5.12548e-15	-2.75824	0	1	1	5.12548e-15	-2.75824	0	1	1	0	-2.75824	0	1	1
AABR07022061.1	0	0	0	0	0	0	0	0	0	0	0	0	0	0	0	0	5.12548e-15	-2.75824	0	1	1	5.12548e-15	-2.75824	0	1	1	0	-2.75824	0	1	1
AABR07022064.1	0.26402	0	0	0	0	0	0.145117	0	0	0	0.0708788	0	0.0880068	0	0.0483724	0.0236263	1.49801	-2.43288	0.566254	0.451751	0.964337	0.87248	-2.43288	0.198577	0.655872	1	-3.29792	-2.43288	2.48119	0.115215	1
AABR07022072.1	0	0	0	0	0	0	0	0	0	0	0	0	0	0	0	0	5.12548e-15	-2.75824	0	1	1	5.12548e-15	-2.75824	0	1	1	0	-2.75824	0	1	1
AABR07022072.2	0	0	0.0762315	0	0	0	0.0725585	0	0	0	0	0	0.0254105	0	0.0241862	0	1.94967	-2.64229	1.56462	0.21099	0.730553	1.885	-2.64229	1.49945	0.220757	1	-1.94967	-2.64229	1.37776	0.240483	1
AABR07022098.1	0.0880068	0	0	0	0.0813528	0.0750705	0.0725585	0.0752934	0	0	0.0708788	0	0.0293356	0.0521411	0.049284	0.0236263	0.207797	-2.43396	0.0196418	0.888542	1	0.929859	-2.43396	0.478211	0.489234	1	0.775618	-2.43396	0.31272	0.576016	1
AABR07022104.1	0	0	0	0	0	0	0	0	0	0	0	0	0	0	0	0	5.12548e-15	-2.75824	0	1	1	5.12548e-15	-2.75824	0	1	1	0	-2.75824	0	1	1
AABR07022108.1	0	0	0	0	0	0.0750705	0	0	0	0	0	0	0	0.0250235	0	0	5.12548e-15	-2.69889	0	1	1	5.12548e-15	-2.69889	0	1	1	1.93149	-2.69889	1.34212	0.24666	1
AABR07022113.1	0	0	0	0	0	0	0	0	0	0	0	0	0	0	0	0	5.12548e-15	-2.75824	0	1	1	5.12548e-15	-2.75824	0	1	1	0	-2.75824	0	1	1
AABR07022134.1	0	0	0	0	0	0	0	0	0	0	0	0	0	0	0	0	5.12548e-15	-2.75824	0	1	1	5.12548e-15	-2.75824	0	1	1	0	-2.75824	0	1	1
AABR07022144.1	4.40034	5.28269	4.3452	3.30764	4.3117	4.5793	5.65957	5.34583	4.33017	4.23393	5.24503	5.12669	4.67608	4.06621	5.11185	4.86855	-0.119393	2.27675	0.245332	0.620381	1	0.0680407	2.27675	0.0826243	0.773772	1	-0.207944	2.27675	0.69092	0.405852	1
AABR07022157.1	0	0.0800408	0.152463	0	0	0	0	0	0	0	0	0	0.0775013	0	0	0	3.26038	-2.58668	4.52218	0.0334582	0.389311	5.12548e-15	-2.58668	0	1	1	-3.26038	-2.58668	3.98898	0.0457987	1
AABR07022162.1	0	0	0.0762315	0	0.0813528	0	0	0	0	0	0	0	0.0254105	0.0271176	0	0	1.94967	-2.64197	1.56462	0.21099	0.730553	5.12548e-15	-2.64197	0	1	1	-0.0181274	-2.64197	0.00014558	0.990373	1
AABR07022162.2	0	0	0	0	0	0	0	0	0	0	0	0	0	0	0	0	5.12548e-15	-2.75824	0	1	1	5.12548e-15	-2.75824	0	1	1	0	-2.75824	0	1	1
AABR07022168.1	0	0.160082	0.152463	0	0	0.150141	0.217676	0.150587	0.0709863	0.128301	0	0.0569632	0.104182	0.050047	0.146416	0.0617547	0.634093	-2.05781	0.387017	0.533871	1	1.09521	-2.05781	1.35407	0.244568	1	-0.911536	-2.05781	0.676052	0.410949	1
AABR07022202.1	0	0	0.0762315	0	0	0	0	0	0.0709863	0	0	0	0.0254105	0	0.0236621	0	1.94967	-2.64244	1.56462	0.21099	0.730553	1.88397	-2.64244	1.49869	0.220873	1	-1.94967	-2.64244	1.37776	0.240483	1
AABR07022202.2	0.0880068	0.0800408	0	0	0	0.0750705	0.217676	0	0.141973	0.0641505	0.141758	0.113926	0.0560159	0.0250235	0.119883	0.106611	-0.917913	-2.13692	0.771123	0.37987	0.888206	0.182294	-2.13692	0.044422	0.83307	1	-0.821787	-2.13692	0.354862	0.551373	1
AABR07022303.1	0	0	0	0	0	0	0	0	0	0	0	0	0	0	0	0	5.12548e-15	-2.75824	0	1	1	5.12548e-15	-2.75824	0	1	1	0	-2.75824	0	1	1
AABR07022309.1	0	0	0	0	0	0	0	0	0	0	0	0	0	0	0	0	5.12548e-15	-2.75824	0	1	1	5.12548e-15	-2.75824	0	1	1	0	-2.75824	0	1	1
AABR07022316.1	0	0	0	0	0	0	0	0	0	0	0	0	0	0	0	0	5.12548e-15	-2.75824	0	1	1	5.12548e-15	-2.75824	0	1	1	0	-2.75824	0	1	1
AABR07022331.1	0	0	0	0	0	0	0	0	0	0	0	0	0	0	0	0	5.12548e-15	-2.75824	0	1	1	5.12548e-15	-2.75824	0	1	1	0	-2.75824	0	1	1
AABR07022369.1	0	0	0	0	0	0	0	0	0	0	0	0	0	0	0	0	5.12548e-15	-2.75824	0	1	1	5.12548e-15	-2.75824	0	1	1	0	-2.75824	0	1	1
AABR07022393.1	0	0	0	0	0	0	0	0	0	0	0	0	0	0	0	0	5.12548e-15	-2.75824	0	1	1	5.12548e-15	-2.75824	0	1	1	0	-2.75824	0	1	1
AABR07022429.1	0	0	0	0	0	0	0	0	0	0	0	0	0	0	0	0	5.12548e-15	-2.75824	0	1	1	5.12548e-15	-2.75824	0	1	1	0	-2.75824	0	1	1
AABR07022447.1	0	0	0	0	0	0	0	0	0	0	0	0	0	0	0	0	5.12548e-15	-2.75824	0	1	1	5.12548e-15	-2.75824	0	1	1	0	-2.75824	0	1	1
AABR07022469.1	0	0	0	0	0	0	0	0	0	0	0	0	0	0	0	0	5.12548e-15	-2.75824	0	1	1	5.12548e-15	-2.75824	0	1	1	0	-2.75824	0	1	1
AABR07022470.1	0	0	0	0	0	0	0	0	0	0	0	0	0	0	0	0	5.12548e-15	-2.75824	0	1	1	5.12548e-15	-2.75824	0	1	1	0	-2.75824	0	1	1
AABR07022492.1	0	0	0	0	0	0	0	0	0	0	0	0	0	0	0	0	5.12548e-15	-2.75824	0	1	1	5.12548e-15	-2.75824	0	1	1	0	-2.75824	0	1	1
AABR07022580.1	0	0	0	0	0	0	0	0	0	0	0	0	0	0	0	0	5.12548e-15	-2.75824	0	1	1	5.12548e-15	-2.75824	0	1	1	0	-2.75824	0	1	1
AABR07022620.1	0	0	0	0	0	0	0	0	0	0	0	0	0	0	0	0	5.12548e-15	-2.75824	0	1	1	5.12548e-15	-2.75824	0	1	1	0	-2.75824	0	1	1
AABR07022624.1	0	0	0	0	0	0	0	0	0	0	0	0	0	0	0	0	5.12548e-15	-2.75824	0	1	1	5.12548e-15	-2.75824	0	1	1	0	-2.75824	0	1	1
AABR07022635.1	0	0	0	0	0	0	0	0	0	0	0	0	0	0	0	0	5.12548e-15	-2.75824	0	1	1	5.12548e-15	-2.75824	0	1	1	0	-2.75824	0	1	1
AABR07022653.1	0	0	0	0	0	0	0	0	0	0	0	0	0	0	0	0	5.12548e-15	-2.75824	0	1	1	5.12548e-15	-2.75824	0	1	1	0	-2.75824	0	1	1
AABR07022674.1	0	0	0	0	0	0	0	0	0	0	0	0	0	0	0	0	5.12548e-15	-2.75824	0	1	1	5.12548e-15	-2.75824	0	1	1	0	-2.75824	0	1	1
AABR07022678.1	0	0	0	0	0	0	0	0	0	0	0	0	0	0	0	0	5.12548e-15	-2.75824	0	1	1	5.12548e-15	-2.75824	0	1	1	0	-2.75824	0	1	1
AABR07022690.1	0	0	0	0	0	0	0	0	0	0	0	0	0	0	0	0	5.12548e-15	-2.75824	0	1	1	5.12548e-15	-2.75824	0	1	1	0	-2.75824	0	1	1
AABR07022731.1	0	0	0	0	0	0	0	0	0	0	0	0	0	0	0	0	5.12548e-15	-2.75824	0	1	1	5.12548e-15	-2.75824	0	1	1	0	-2.75824	0	1	1
AABR07022735.1	0	0	0	0	0	0	0	0	0	0	0	0	0	0	0	0	5.12548e-15	-2.75824	0	1	1	5.12548e-15	-2.75824	0	1	1	0	-2.75824	0	1	1
AABR07022739.1	0	0	0	0	0	0	0	0	0	0	0	0	0	0	0	0	5.12548e-15	-2.75824	0	1	1	5.12548e-15	-2.75824	0	1	1	0	-2.75824	0	1	1
AABR07022763.1	0	0	0	0	0	0	0	0	0	0	0	0	0	0	0	0	5.12548e-15	-2.75824	0	1	1	5.12548e-15	-2.75824	0	1	1	0	-2.75824	0	1	1
AABR07022813.1	0	0	0	0	0	0	0	0	0	0	0	0	0	0	0	0	5.12548e-15	-2.75824	0	1	1	5.12548e-15	-2.75824	0	1	1	0	-2.75824	0	1	1
AABR07022834.1	0	0	0	0	0	0	0	0	0	0	0	0	0	0	0	0	5.12548e-15	-2.75824	0	1	1	5.12548e-15	-2.75824	0	1	1	0	-2.75824	0	1	1
AABR07022903.1	0	0	0	0	0	0	0	0	0	0	0	0	0	0	0	0	5.12548e-15	-2.75824	0	1	1	5.12548e-15	-2.75824	0	1	1	0	-2.75824	0	1	1
AABR07022926.1	0	0	0	0	0	0	0	0	0	0	0	0	0	0	0	0	5.12548e-15	-2.75824	0	1	1	5.12548e-15	-2.75824	0	1	1	0	-2.75824	0	1	1
AABR07022980.1	0	0	0	0	0	0	0	0	0	0	0	0	0	0	0	0	5.12548e-15	-2.75824	0	1	1	5.12548e-15	-2.75824	0	1	1	0	-2.75824	0	1	1
AABR07022981.1	0	0	0	0	0	0	0	0	0	0	0	0	0	0	0	0	5.12548e-15	-2.75824	0	1	1	5.12548e-15	-2.75824	0	1	1	0	-2.75824	0	1	1
AABR07022999.1	0	0	0	0	0	0	0	0	0	0	0	0	0	0	0	0	5.12548e-15	-2.75824	0	1	1	5.12548e-15	-2.75824	0	1	1	0	-2.75824	0	1	1
AABR07023023.1	0	0	0	0	0	0	0	0	0	0	0	0	0	0	0	0	5.12548e-15	-2.75824	0	1	1	5.12548e-15	-2.75824	0	1	1	0	-2.75824	0	1	1
AABR07023025.1	0	0	0	0	0	0	0	0	0	0	0	0	0	0	0	0	5.12548e-15	-2.75824	0	1	1	5.12548e-15	-2.75824	0	1	1	0	-2.75824	0	1	1
AABR07023033.1	0	0	0	0	0	0	0	0	0	0	0	0	0	0	0	0	5.12548e-15	-2.75824	0	1	1	5.12548e-15	-2.75824	0	1	1	0	-2.75824	0	1	1
AABR07023210.1	0	0	0	0	0	0	0	0	0	0	0	0	0	0	0	0	5.12548e-15	-2.75824	0	1	1	5.12548e-15	-2.75824	0	1	1	0	-2.75824	0	1	1
AABR07024107.1	0	0	0	0	0	0	0	0	0	0	0	0	0	0	0	0	5.12548e-15	-2.75824	0	1	1	5.12548e-15	-2.75824	0	1	1	0	-2.75824	0	1	1
AABR07024115.1	0	0	0	0	0	0	0	0	0	0	0	0	0	0	0	0	5.12548e-15	-2.75824	0	1	1	5.12548e-15	-2.75824	0	1	1	0	-2.75824	0	1	1
AABR07024131.1	0	0	0	0	0	0	0	0	0	0	0	0	0	0	0	0	5.12548e-15	-2.75824	0	1	1	5.12548e-15	-2.75824	0	1	1	0	-2.75824	0	1	1
AABR07024139.1	0	0	0	0	0	0	0	0	0	0	0	0	0	0	0	0	5.12548e-15	-2.75824	0	1	1	5.12548e-15	-2.75824	0	1	1	0	-2.75824	0	1	1
AABR07024203.1	0	0	0	0	0	0	0	0	0	0	0	0	0	0	0	0	5.12548e-15	-2.75824	0	1	1	5.12548e-15	-2.75824	0	1	1	0	-2.75824	0	1	1
AABR07024203.2	0	0	0	0	0	0	0	0	0	0	0	0	0	0	0	0	5.12548e-15	-2.75824	0	1	1	5.12548e-15	-2.75824	0	1	1	0	-2.75824	0	1	1
AABR07024261.1	0	0	0	0	0	0	0	0	0	0	0	0	0	0	0	0	5.12548e-15	-2.75824	0	1	1	5.12548e-15	-2.75824	0	1	1	0	-2.75824	0	1	1
AABR07024263.1	0	0	0	0	0	0	0	0	0	0	0	0	0	0	0	0	5.12548e-15	-2.75824	0	1	1	5.12548e-15	-2.75824	0	1	1	0	-2.75824	0	1	1
AABR07024291.1	0	0	0	0	0	0	0	0	0	0	0	0	0	0	0	0	5.12548e-15	-2.75824	0	1	1	5.12548e-15	-2.75824	0	1	1	0	-2.75824	0	1	1
AABR07024303.1	0	0	0	0	0	0	0	0	0	0	0	0	0	0	0	0	5.12548e-15	-2.75824	0	1	1	5.12548e-15	-2.75824	0	1	1	0	-2.75824	0	1	1
AABR07024353.1	0	0	0	0	0	0	0	0	0	0	0	0	0	0	0	0	5.12548e-15	-2.75824	0	1	1	5.12548e-15	-2.75824	0	1	1	0	-2.75824	0	1	1
AABR07024360.1	0	0	0	0	0	0	0	0	0	0	0	0	0	0	0	0	5.12548e-15	-2.75824	0	1	1	5.12548e-15	-2.75824	0	1	1	0	-2.75824	0	1	1
AABR07024381.1	0	0	0	0	0	0	0	0	0	0	0	0	0	0	0	0	5.12548e-15	-2.75824	0	1	1	5.12548e-15	-2.75824	0	1	1	0	-2.75824	0	1	1
AABR07024381.2	0	0	0	0	0	0	0	0	0	0	0	0	0	0	0	0	5.12548e-15	-2.75824	0	1	1	5.12548e-15	-2.75824	0	1	1	0	-2.75824	0	1	1
AABR07024399.1	0	0	0	0	0	0	0	0	0	0	0	0	0	0	0	0	5.12548e-15	-2.75824	0	1	1	5.12548e-15	-2.75824	0	1	1	0	-2.75824	0	1	1
AABR07024439.1	0.26402	3.68188	2.05825	0.254434	0.488117	2.85268	3.41025	2.78586	3.76227	4.10563	2.97691	4.27224	2.00138	1.19841	3.31946	3.78493	-0.94982	1.47993	1.2082	0.271688	0.767946	-0.190497	1.47993	0.0500476	0.82298	1	-0.72751	1.47993	0.687408	0.407047	1
AABR07024441.1	0.176014	0.640326	0.533621	0.0848113	0.325411	0.900845	0.870703	1.1294	1.13578	0.513204	0.708788	1.0823	0.449987	0.437023	1.04529	0.768097	-0.806616	-0.250407	1.69197	0.193342	0.730553	0.428483	-0.250407	0.572883	0.449115	1	-0.0314182	-0.250407	0.00219676	0.962617	1
AABR07024442.1	0	0	0	0	0	0	0	0	0	0	0	0	0	0	0	0	5.12548e-15	-2.75824	0	1	1	5.12548e-15	-2.75824	0	1	1	0	-2.75824	0	1	1
AABR07024444.1	0	0	0	0	0	0	0	0	0	0	0	0	0	0	0	0	5.12548e-15	-2.75824	0	1	1	5.12548e-15	-2.75824	0	1	1	0	-2.75824	0	1	1
AABR07024457.1	0.616048	1.04053	0.686084	0.678491	0.56947	0.525493	0.50791	1.50587	0.709863	0.577354	0.992304	0.911411	0.780887	0.591151	0.90788	0.827023	-0.13556	-0.107184	0.0873604	0.76756	1	0.124615	-0.107184	0.0792356	0.778336	1	-0.419811	-0.107184	0.709371	0.399653	1
AABR07024463.1	0.0880068	0	0.152463	0.424057	0.0813528	0.300282	0	0.150587	0.0709863	0	0.0708788	0.113926	0.0801566	0.268564	0.0738577	0.0616017	0.258655	-1.91268	0.0541656	0.815967	1	0.181312	-1.91268	0.0266571	0.870306	1	1.60886	-1.91268	3.06876	0.0798103	1
AABR07024468.1	0.176014	0.160082	0	0	0.0813528	0	0	0	0.0709863	0.0641505	0	0	0.112032	0.0271176	0.0236621	0.0213835	1.90394	-2.38557	2.30952	0.128584	0.653102	0.139063	-2.38557	0.00870216	0.925677	1	-1.71731	-2.38557	1.78594	0.181422	1
AABR07024473.1	0	0	0	0	0	0	0	0	0	0	0	0.0569632	0	0	0	0.0189877	-1.73697	-2.7018	1.171	0.279195	0.767946	-1.73697	-2.7018	1.22791	0.267814	1	0	-2.7018	0	1	1
AABR07024473.2	0.0880068	0.480245	0.228695	0.169623	0.244058	0.0750705	0.145117	0.0752934	0.283945	0.320752	0.708788	0.455705	0.265649	0.162917	0.168119	0.495082	-0.895357	-1.22491	2.29135	0.130097	0.654082	-1.47831	-1.22491	5.4652	0.0193989	1	-0.730697	-1.22491	0.935832	0.333352	1
AABR07024491.1	0.0880068	0	0	0	0	0	0.0725585	0	0	0	0	0	0.0293356	0	0.0241862	0	1.95542	-2.64147	1.56897	0.210357	0.730553	1.885	-2.64147	1.49945	0.220757	1	-1.95542	-2.64147	1.38175	0.239803	1
AABR07024498.1	0	0	0	0	0	0	0	0	0	0	0	0	0	0	0	0	5.12548e-15	-2.75824	0	1	1	5.12548e-15	-2.75824	0	1	1	0	-2.75824	0	1	1
AABR07024500.1	0.176014	0.240122	0.228695	0.339245	0.406764	0.225211	0.290234	0.150587	0.354932	0.256602	0.141758	0.512669	0.214943	0.32374	0.265251	0.303676	-0.591391	-1.22254	0.917021	0.338258	0.841624	-0.237986	-1.22254	0.172494	0.677905	1	0.538306	-1.22254	0.692647	0.405265	1
AABR07024534.1	0.0880068	0.240122	0	0	0.244058	0	0	0.0752934	0.0709863	0	0.0708788	0	0.109376	0.0813528	0.0487599	0.0236263	1.88437	-2.25037	1.52648	0.216641	0.739024	0.90259	-2.25037	0.3271	0.567372	1	-0.428173	-2.25037	0.0924824	0.761045	1
AABR07024534.2	0	0	0	0	0	0	0	0	0	0	0	0	0	0	0	0	5.12548e-15	-2.75824	0	1	1	5.12548e-15	-2.75824	0	1	1	0	-2.75824	0	1	1
AABR07024542.1	2.72821	63.7125	54.5818	1.10255	7.07769	43.1655	54.8543	61.4394	60.1964	75.1843	57.908	65.1659	40.3408	17.1153	58.83	66.0861	-0.745091	5.54188	0.487221	0.48517	0.990167	-0.169432	5.54188	0.0254656	0.873212	1	-1.22535	5.54188	1.2921	0.255662	1
AABR07024546.1	0	0	0	0	0	0	0	0	0	0	0	0	0	0	0	0	5.12548e-15	-2.75824	0	1	1	5.12548e-15	-2.75824	0	1	1	0	-2.75824	0	1	1
AABR07024580.1	0	0	0	0.0848113	0	0.0750705	0	0	0.0709863	0	0	0	0	0.0532939	0.0236621	0	5.12548e-15	-2.5869	0	1	1	1.88397	-2.5869	1.49869	0.220873	1	2.73139	-2.5869	2.64104	0.104136	1
AABR07024593.1	0	0.0800408	0	0	0	0	0	0	0	0	0	0	0.0266803	0	0	0	1.95426	-2.69835	1.56809	0.210485	0.730553	5.12548e-15	-2.69835	0	1	1	-1.95426	-2.69835	1.38095	0.23994	1
AABR07024593.2	6.24848	3.20163	4.49766	4.07094	3.90493	5.93057	4.57119	3.99055	3.83326	4.04148	4.32361	5.24061	4.64926	4.63548	4.13167	4.53523	-0.0445421	2.21261	0.0225186	0.880716	1	-0.138513	2.21261	0.217779	0.640738	1	0.00958703	2.21261	0.0010181	0.974546	1
AABR07024616.1	0	0	0	0	0	0	0	0	0	0	0	0	0	0	0	0	5.12548e-15	-2.75824	0	1	1	5.12548e-15	-2.75824	0	1	1	0	-2.75824	0	1	1
AABR07024637.1	8.44866	1.68086	1.52463	2.54434	3.98629	1.72662	2.68467	2.33409	1.77466	3.14337	2.19724	1.53801	3.88471	2.75242	2.26447	2.29287	0.655971	1.53285	1.14612	0.284363	0.773667	-0.017501	1.53285	0.000806414	0.977345	1	-0.479635	1.53285	0.612914	0.433693	1
AABR07024641.1	5.63244	1.20061	1.60086	2.03547	1.87111	0.975916	1.59629	1.58116	1.20677	2.30942	1.77197	1.0823	2.8113	1.6275	1.46141	1.72123	0.609298	1.01367	1.22178	0.269012	0.767946	-0.232366	1.01367	0.171098	0.679138	1	-0.774234	1.01367	1.9175	0.166132	1
AABR07024648.1	0	0	0	0	0	0	0	0	0	0	0	0	0	0	0	0	5.12548e-15	-2.75824	0	1	1	5.12548e-15	-2.75824	0	1	1	0	-2.75824	0	1	1
AABR07024648.2	0	0	0	0	0	0	0	0	0	0	0	0	0	0	0	0	5.12548e-15	-2.75824	0	1	1	5.12548e-15	-2.75824	0	1	1	0	-2.75824	0	1	1
AABR07024652.1	0	0	0	0	0	0	0	0	0	0	0	0	0	0	0	0	5.12548e-15	-2.75824	0	1	1	5.12548e-15	-2.75824	0	1	1	0	-2.75824	0	1	1
AABR07024653.1	0	0	0	0	0	0	0	0	0	0	0	0	0	0	0	0	5.12548e-15	-2.75824	0	1	1	5.12548e-15	-2.75824	0	1	1	0	-2.75824	0	1	1
AABR07024669.1	0	0	0	0	0	0	0	0	0	0	0	0	0	0	0	0	5.12548e-15	-2.75824	0	1	1	5.12548e-15	-2.75824	0	1	1	0	-2.75824	0	1	1
AABR07024682.1	0	0	0	0	0	0	0	0	0	0	0	0	0	0	0	0	5.12548e-15	-2.75824	0	1	1	5.12548e-15	-2.75824	0	1	1	0	-2.75824	0	1	1
AABR07024716.1	0	0	0	0	0	0	0	0	0	0	0	0	0	0	0	0	5.12548e-15	-2.75824	0	1	1	5.12548e-15	-2.75824	0	1	1	0	-2.75824	0	1	1
AABR07024718.1	0	0	0	0	0	0	0	0	0	0	0	0	0	0	0	0	5.12548e-15	-2.75824	0	1	1	5.12548e-15	-2.75824	0	1	1	0	-2.75824	0	1	1
AABR07024721.1	0	0	0	0	0	0	0	0	0	0	0	0	0	0	0	0	5.12548e-15	-2.75824	0	1	1	5.12548e-15	-2.75824	0	1	1	0	-2.75824	0	1	1
AABR07024722.1	0	0	0	0	0	0	0	0	0	0	0	0	0	0	0	0	5.12548e-15	-2.75824	0	1	1	5.12548e-15	-2.75824	0	1	1	0	-2.75824	0	1	1
AABR07024724.1	0	0	0	0	0	0	0	0	0	0	0	0	0	0	0	0	5.12548e-15	-2.75824	0	1	1	5.12548e-15	-2.75824	0	1	1	0	-2.75824	0	1	1
AABR07024732.1	0	0	0	0	0	0	0	0	0	0	0	0	0	0	0	0	5.12548e-15	-2.75824	0	1	1	5.12548e-15	-2.75824	0	1	1	0	-2.75824	0	1	1
AABR07024733.1	0	0	0	0	0	0	0	0	0	0	0	0	0	0	0	0	5.12548e-15	-2.75824	0	1	1	5.12548e-15	-2.75824	0	1	1	0	-2.75824	0	1	1
AABR07024734.1	0	0	0	0	0	0	0	0	0	0	0	0	0	0	0	0	5.12548e-15	-2.75824	0	1	1	5.12548e-15	-2.75824	0	1	1	0	-2.75824	0	1	1
AABR07024734.2	0	0	0	0	0	0	0	0	0	0	0	0	0	0	0	0	5.12548e-15	-2.75824	0	1	1	5.12548e-15	-2.75824	0	1	1	0	-2.75824	0	1	1
AABR07024735.1	0	0	0	0	0	0	0	0	0	0	0	0	0	0	0	0	5.12548e-15	-2.75824	0	1	1	5.12548e-15	-2.75824	0	1	1	0	-2.75824	0	1	1
AABR07024742.1	0	0.160082	0.152463	0.0848113	0.325411	0.150141	0.290234	0.0752934	0	0.128301	0	0.0569632	0.104182	0.186788	0.121843	0.0617547	0.634809	-1.91468	0.31896	0.572233	1	0.853792	-1.91468	0.617011	0.43216	1	0.731369	-1.91468	0.526589	0.468044	1
AABR07024757.1	0	0	0	0	0	0	0	0.0752934	0	0.0641505	0	0	0	0	0.0250978	0.0213835	-1.74487	-2.64351	1.17592	0.278189	0.767946	0.141966	-2.64351	0.00897532	0.924523	1	0	-2.64351	0	1	1
AABR07024769.1	3.34426	20.4904	16.0848	4.07094	4.4744	15.3894	19.7359	19.501	21.8638	17.4489	20.3422	19.1396	13.3065	7.97826	20.3669	18.9769	-0.54932	3.9582	0.738601	0.390109	0.900425	0.101744	3.9582	0.0255759	0.872941	1	-0.740502	3.9582	1.32294	0.250065	1
AABR07024786.1	0.352027	4.72241	4.26896	0.508868	1.05759	3.45324	5.00654	3.3882	4.89806	4.23393	3.6857	4.3292	3.11447	1.67323	4.43093	4.08294	-0.423873	1.82332	0.28965	0.590445	1	0.117423	1.82332	0.0224936	0.880781	1	-0.894965	1.82332	1.24105	0.265269	1
AABR07024790.1	0	0	0	0	0	0	0	0	0	0	0	0	0	0	0	0	5.12548e-15	-2.75824	0	1	1	5.12548e-15	-2.75824	0	1	1	0	-2.75824	0	1	1
AABR07024795.1	0.0880068	0.160082	0.152463	0.169623	0.0813528	0	0.217676	0.22588	0.283945	0.0641505	0.0708788	0.284816	0.133517	0.0836585	0.2425	0.139948	-0.183158	-1.73327	0.0534747	0.817124	1	0.680158	-1.73327	1.01807	0.312977	1	-0.70018	-1.73327	0.542461	0.461415	1
AABR07024799.1	0	0	0	0	0	0	0	0	0	0	0	0	0	0	0	0	5.12548e-15	-2.75824	0	1	1	5.12548e-15	-2.75824	0	1	1	0	-2.75824	0	1	1
AABR07024799.2	0	0	0	0	0.162706	0	0	0	0	0	0	0	0	0.0542352	0	0	5.12548e-15	-2.64184	0	1	1	5.12548e-15	-2.64184	0	1	1	2.72798	-2.64184	2.63652	0.104432	1
AABR07024799.3	0	0	0	0	0	0	0	0	0	0	0	0	0	0	0	0	5.12548e-15	-2.75824	0	1	1	5.12548e-15	-2.75824	0	1	1	0	-2.75824	0	1	1
AABR07024802.1	0	0	0	0	0	0	0	0	0	0	0.0708788	0	0	0	0	0.0236263	-1.75076	-2.69954	1.17957	0.277444	0.767946	-1.75076	-2.69954	1.23677	0.266094	1	0	-2.69954	0	1	1
AABR07024814.1	0	0.160082	0	0	0	0	0	0	0	0.0641505	0	0	0.0533605	0	0	0.0213835	1.01102	-2.58752	0.531841	0.465834	0.973859	-1.74487	-2.58752	1.23299	0.266825	1	-2.75589	-2.58752	2.71511	0.0994022	1
AABR07024814.2	0	0	0	0	0	0	0	0.0752934	0.354932	0.128301	0	0	0	0	0.143408	0.042767	-2.51903	-2.34511	1.87332	0.171095	0.729868	1.5706	-2.34511	0.948984	0.329978	1	0	-2.34511	0	1	1
AABR07024825.1	0	0	0	0	0	0	0	0	0	0	0	0	0	0	0	0	5.12548e-15	-2.75824	0	1	1	5.12548e-15	-2.75824	0	1	1	0	-2.75824	0	1	1
AABR07024825.2	0.352027	0.320163	0.228695	0.339245	0	0.0750705	0.290234	0.45176	0	0.384903	0.212636	0.17089	0.300295	0.138105	0.247331	0.256143	0.157054	-1.38732	0.0389836	0.843481	1	-0.061156	-1.38732	0.0057955	0.939317	1	-1.10493	-1.38732	1.51467	0.218428	1
AABR07024833.1	0	0	0	0.0848113	0	0	0	0	0	0	0	0	0	0.0282704	0	0	5.12548e-15	-2.69835	0	1	1	5.12548e-15	-2.69835	0	1	1	1.93517	-2.69835	1.34462	0.246221	1
AABR07024856.1	0	0	0	0	0	0	0	0	0.0709863	0	0	0	0	0	0.0236621	0	5.12548e-15	-2.69936	0	1	1	1.88397	-2.69936	1.49869	0.220873	1	0	-2.69936	0	1	1
AABR07024869.1	0.0880068	0.0800408	0.0762315	0.0848113	0	0	0.145117	0.301174	0.141973	0	0.0708788	0.284816	0.0814264	0.0282704	0.196088	0.118565	-0.628182	-1.95704	0.385884	0.534471	1	0.604011	-1.95704	0.494741	0.48182	1	-1.33036	-1.95704	0.982006	0.321704	1
AABR07024869.2	0	0.240122	0.228695	0	0	0.225211	0	0.150587	0	0.0641505	0.141758	0.113926	0.156272	0.0750705	0.0501956	0.106611	0.501883	-2.02153	0.193172	0.660289	1	-0.99157	-2.02153	0.59443	0.440711	1	-0.944843	-2.02153	0.603839	0.437117	1
AABR07024870.1	0	0	0	0	0.0813528	0	0	0	0	0	0	0	0	0.0271176	0	0	5.12548e-15	-2.69888	0	1	1	5.12548e-15	-2.69888	0	1	1	1.93155	-2.69888	1.34216	0.246654	1
AABR07024873.1	0	0	0	0	0	0	0	0	0	0	0	0	0	0	0	0	5.12548e-15	-2.75824	0	1	1	5.12548e-15	-2.75824	0	1	1	0	-2.75824	0	1	1
AABR07024875.1	0	0	0	0	0	0	0	0	0	0	0	0	0	0	0	0	5.12548e-15	-2.75824	0	1	1	5.12548e-15	-2.75824	0	1	1	0	-2.75824	0	1	1
AABR07024877.1	0	0	0	0	0	0	0	0	0	0	0	0	0	0	0	0	5.12548e-15	-2.75824	0	1	1	5.12548e-15	-2.75824	0	1	1	0	-2.75824	0	1	1
AABR07024907.1	0	0.0800408	0	0	0	0	0.0725585	0	0	0	0	0	0.0266803	0	0.0241862	0	1.95426	-2.64164	1.56809	0.210485	0.730553	1.885	-2.64164	1.49945	0.220757	1	-1.95426	-2.64164	1.38095	0.23994	1
AABR07024908.1	0.176014	0.240122	0.533621	0.169623	0.244058	0	0	0.301174	0.141973	0.192451	0.354394	0.227853	0.316585	0.137894	0.147715	0.258233	0.266895	-1.46188	0.15224	0.696404	1	-0.769678	-1.46188	0.996426	0.318177	1	-1.22401	-1.46188	2.355	0.124882	1
AABR07024951.1	0	0	0	0	0	0	0	0	0	0	0	0	0	0	0	0	5.12548e-15	-2.75824	0	1	1	5.12548e-15	-2.75824	0	1	1	0	-2.75824	0	1	1
AABR07024954.1	0	0	0	0	0.0813528	0	0	0	0	0	0	0	0	0.0271176	0	0	5.12548e-15	-2.69888	0	1	1	5.12548e-15	-2.69888	0	1	1	1.93155	-2.69888	1.34216	0.246654	1
AABR07024955.1	0.0880068	0.0800408	0.152463	0	0	0	0.145117	0.150587	0.141973	0.128301	0.212636	0.0569632	0.106837	0	0.145892	0.132634	-0.273501	-2.02264	0.101559	0.749967	1	0.185492	-2.02264	0.0563325	0.812389	1	-3.6424	-2.02264	5.62147	0.0177418	1
AABR07024964.1	0	0	0.152463	0	0.0813528	0	0.0725585	0	0.212959	0	0	0	0.050821	0.0271176	0.0951725	0	2.73267	-2.38783	2.70993	0.0997255	0.604724	3.54802	-2.38783	4.62461	0.0315165	1	-0.804218	-2.38783	0.259197	0.610672	1
AABR07024972.1	0.528041	0.240122	0.228695	0.678491	0.976234	0.525493	0.217676	0.376467	0.496904	0.256602	0.141758	0.341779	0.332286	0.726739	0.363682	0.246713	0.283247	-0.844417	0.23495	0.627878	1	0.506273	-0.844417	0.833833	0.361167	1	1.11922	-0.844417	5.24585	0.0219991	1
AABR07024982.1	0	0	0	0	0	0	0	0	0	0	0	0	0	0	0	0	5.12548e-15	-2.75824	0	1	1	5.12548e-15	-2.75824	0	1	1	0	-2.75824	0	1	1
AABR07024999.1	0	0.160082	0.0762315	0	0	0.0750705	0	0	0	0	0.0708788	0	0.078771	0.0250235	0	0.0236263	1.51465	-2.48272	1.35831	0.243831	0.767946	-1.74999	-2.48272	1.23873	0.265715	1	-1.33301	-2.48272	0.999479	0.317437	1
AABR07025010.1	0.528041	0.560285	0.609852	0.254434	0.813528	0.450423	0.145117	0.828227	0.567891	0.256602	0.425273	0.512669	0.566059	0.506128	0.513745	0.398181	0.430109	-0.640382	0.575284	0.448167	0.961381	0.343612	-0.640382	0.367509	0.544365	1	-0.171926	-0.640382	0.0916404	0.762102	1
AABR07025023.1	0	0	0	0	0	0.0750705	0	0	0.0709863	0.0641505	0	0.17089	0	0.0250235	0.0236621	0.0783467	-3.35206	-2.44407	4.22491	0.0398348	0.425013	-1.46897	-2.44407	1.24122	0.265237	1	1.93067	-2.44407	1.32346	0.249971	1
AABR07025048.1	0	0	0	0	0	0	0	0	0	0	0	0	0	0	0	0	5.12548e-15	-2.75824	0	1	1	5.12548e-15	-2.75824	0	1	1	0	-2.75824	0	1	1
AABR07025051.2	0	0	0	0	0	0	0	0	0	0	0	0	0	0	0	0	5.12548e-15	-2.75824	0	1	1	5.12548e-15	-2.75824	0	1	1	0	-2.75824	0	1	1
AABR07025051.3	0	0	0	0	0	0	0	0	0	0	0	0	0	0	0	0	5.12548e-15	-2.75824	0	1	1	5.12548e-15	-2.75824	0	1	1	0	-2.75824	0	1	1
AABR07025051.4	0	0.0800408	0	0	0.162706	0.150141	0.870703	0.45176	0.709863	0.513204	0.283515	0.683558	0.0266803	0.104282	0.677442	0.493426	-3.87968	-1.02621	19.3459	1.09055e-05	0.00120813	0.42187	-1.02621	0.847894	0.357149	1	1.66253	-1.02621	1.81114	0.178372	1
AABR07025065.1	0	0	0	0	0	0	0	0	0	0	0	0	0	0	0	0	5.12548e-15	-2.75824	0	1	1	5.12548e-15	-2.75824	0	1	1	0	-2.75824	0	1	1
AABR07025074.1	0	0	0	0	0	0	0	0	0	0	0	0	0	0	0	0	5.12548e-15	-2.75824	0	1	1	5.12548e-15	-2.75824	0	1	1	0	-2.75824	0	1	1
AABR07025089.1	0	0.0800408	0.457389	0.424057	0.162706	0.0750705	0.145117	0.0752934	0	0.0641505	0.0708788	0.0569632	0.179143	0.220611	0.0734702	0.0639975	1.36058	-1.84596	1.43288	0.231296	0.755916	0.174011	-1.84596	0.0195269	0.888867	1	0.197546	-1.84596	0.0366367	0.848207	1
AABR07025140.1	0.880068	0.640326	0.381158	0.0848113	0.56947	0.300282	0.0725585	0.0752934	0	0.256602	0.212636	0.0569632	0.633851	0.318188	0.049284	0.1754	1.75687	-1.21956	7.30842	0.00686322	0.167746	-1.64061	-1.21956	2.71327	0.0995169	1	-0.957288	-1.21956	2.45687	0.117012	1
AABR07025152.1	0	0	0	0	0	0	0	0	0	0	0	0	0	0	0	0	5.12548e-15	-2.75824	0	1	1	5.12548e-15	-2.75824	0	1	1	0	-2.75824	0	1	1
AABR07025178.1	0	0	0	0	0	0	0	0	0	0	0	0	0	0	0	0	5.12548e-15	-2.75824	0	1	1	5.12548e-15	-2.75824	0	1	1	0	-2.75824	0	1	1
AABR07025263.1	1.14409	0.0800408	0.228695	1.35698	0.488117	0.375352	0.435351	0.376467	0.425918	0.513204	0.637909	0.227853	0.484275	0.74015	0.412579	0.459655	-0.0275195	-0.602957	0.00121146	0.972234	1	-0.135905	-0.602957	0.0296421	0.863305	1	0.627566	-0.602957	0.650993	0.419758	1
AABR07025272.1	0.440034	0.0800408	0.0762315	0	0	0	0	0	0	0	0	0	0.198769	0	0	0	4.41315	-2.38217	8.51051	0.00353102	0.110136	5.12548e-15	-2.38217	0	1	1	-4.41315	-2.38217	7.59692	0.00584682	0.685335
AABR07025277.1	0	0	0	0.0848113	0	0	0.145117	0.0752934	0	0	0	0	0	0.0282704	0.0734702	0	5.12548e-15	-2.53419	0	1	1	3.18408	-2.53419	4.34215	0.03718	1	1.93517	-2.53419	1.34462	0.246221	1
AABR07025284.1	0.0880068	0	0	0	0	0	0	0.0752934	0	0	0	0	0.0293356	0	0.0250978	0	1.95542	-2.64119	1.56897	0.210357	0.730553	1.88683	-2.64119	1.5008	0.220549	1	-1.95542	-2.64119	1.38175	0.239803	1
AABR07025288.1	0	0	0	0	0	0	0	0	0	0	0	0	0	0	0	0	5.12548e-15	-2.75824	0	1	1	5.12548e-15	-2.75824	0	1	1	0	-2.75824	0	1	1
AABR07025295.1	153.66	52.7469	55.649	133.239	103.481	52.8496	34.1025	28.7621	29.8143	26.9432	38.0619	31.2728	87.3519	96.523	30.8929	32.0926	1.35615	5.91934	10.1141	0.00147138	0.0600051	-0.0546027	5.91934	0.0168767	0.896637	1	0.143353	5.91934	0.117422	0.731847	1
AABR07025299.1	0	0	0	0	0	0	0	0	0	0	0	0	0	0	0	0	5.12548e-15	-2.75824	0	1	1	5.12548e-15	-2.75824	0	1	1	0	-2.75824	0	1	1
AABR07025301.1	1.40811	0.960489	0.686084	0.593679	0.650822	1.35127	0.653027	0.903521	0.425918	1.60376	0.779667	0.797485	1.01823	0.865257	0.660822	1.0603	-0.138201	0.0713281	0.0828421	0.773482	1	-0.68243	0.0713281	1.87538	0.17086	1	-0.2021	0.0713281	0.162584	0.686788	1
AABR07025303.1	0	0	0	0.169623	0	0	0.145117	0.0752934	0	0.0641505	0	0.0569632	0	0.0565409	0.0734702	0.0403712	-2.50349	-2.3899	2.27832	0.131194	0.655136	0.680858	-2.3899	0.315878	0.574096	1	2.7363	-2.3899	2.61692	0.10573	1
AABR07025316.1	0	0.0800408	0	0	0.0813528	0.0750705	0	0	0	0	0	0	0.0266803	0.0521411	0	0	1.95426	-2.58643	1.56809	0.210485	0.730553	5.12548e-15	-2.58643	0	1	1	0.773673	-2.58643	0.296463	0.586109	1
AABR07025328.1	2.11216	2.32118	1.82956	2.54434	3.17276	1.42634	1.08838	1.65645	1.41973	1.86036	1.70109	1.0823	2.08763	2.38115	1.38819	1.54792	0.375613	0.983959	1.17414	0.278553	0.767946	-0.148429	0.983959	0.170512	0.679658	1	0.163551	0.983959	0.232524	0.629658	1
AABR07025345.1	0.0880068	0.160082	0.152463	0	0.0813528	0	0	0.150587	0	0	0	0	0.133517	0.0271176	0.0501956	0	3.94048	-2.33834	7.75536	0.00535533	0.142059	2.67645	-2.33834	3.02229	0.0821275	1	-2.00815	-2.33834	2.86385	0.0905903	1
AABR07025350.1	0	0	0	0	0	0	0	0	0	0	0	0	0	0	0	0	5.12548e-15	-2.75824	0	1	1	5.12548e-15	-2.75824	0	1	1	0	-2.75824	0	1	1
AABR07025350.2	0	0	0	0	0	0	0	0	0	0	0	0	0	0	0	0	5.12548e-15	-2.75824	0	1	1	5.12548e-15	-2.75824	0	1	1	0	-2.75824	0	1	1
AABR07025358.1	0	1.04053	0.762315	0	0	0.300282	0.435351	0.828227	0.496904	0.577354	0.567031	0.455705	0.600948	0.100094	0.586828	0.533363	0.146579	-0.704815	0.0268014	0.869958	1	0.133626	-0.704815	0.0223649	0.88112	1	-2.44701	-0.704815	5.41284	0.0199892	1
AABR07025366.1	0	0	0	0	0	0	0	0	0	0	0	0	0	0	0	0	5.12548e-15	-2.75824	0	1	1	5.12548e-15	-2.75824	0	1	1	0	-2.75824	0	1	1
AABR07025368.1	0	6.32322	4.3452	0	0.244058	3.60338	4.06328	3.68938	4.47214	4.55468	3.61482	3.64564	3.55614	1.28248	4.07493	3.93838	-0.175847	1.77807	0.0158253	0.899891	1	0.0487717	1.77807	0.00121941	0.972144	1	-1.44619	1.77807	1.02069	0.312354	1
AABR07025385.1	1.40811	0.480245	0.838547	2.12028	1.13894	0.675634	0.362793	0.301174	0.212959	0	0.212636	0.455705	0.908967	1.31162	0.292308	0.222781	1.86553	-0.31703	6.83559	0.00893591	0.196515	0.339826	-0.31703	0.188193	0.664425	1	0.516497	-0.31703	0.680628	0.409371	1
AABR07025386.1	0	0	0	0	0	0	0	0	0	0	0	0	0	0	0	0	5.12548e-15	-2.75824	0	1	1	5.12548e-15	-2.75824	0	1	1	0	-2.75824	0	1	1
AABR07025387.1	0	0	0	0	0.0813528	0	0	0	0.0709863	0	0	0	0	0.0271176	0.0236621	0	5.12548e-15	-2.64231	0	1	1	1.88397	-2.64231	1.49869	0.220873	1	1.93155	-2.64231	1.34216	0.246654	1
AABR07025476.1	0	0	0	0	0	0	0	0	0	0	0	0	0	0	0	0	5.12548e-15	-2.75824	0	1	1	5.12548e-15	-2.75824	0	1	1	0	-2.75824	0	1	1
AABR07025481.1	0	0	0	0	0	0	0	0	0	0	0	0	0	0	0	0	5.12548e-15	-2.75824	0	1	1	5.12548e-15	-2.75824	0	1	1	0	-2.75824	0	1	1
AABR07025527.1	0.0880068	0	0	0	0.0813528	0	0	0.0752934	0.141973	0	0	0.0569632	0.0293356	0.0271176	0.072422	0.0189877	0.217051	-2.43672	0.0204017	0.886421	1	1.44433	-2.43672	1.24488	0.264532	1	-0.0233288	-2.43672	0.000214598	0.988312	1
AABR07025568.1	0	0	0	0	0	0	0	0	0	0	0	0	0	0	0	0	5.12548e-15	-2.75824	0	1	1	5.12548e-15	-2.75824	0	1	1	0	-2.75824	0	1	1
AABR07025594.1	0	0	0	0	0	0.150141	0	0	0	0.0641505	0	0.0569632	0	0.050047	0	0.0403712	-2.50508	-2.53849	2.30544	0.128922	0.653102	-2.50508	-2.53849	2.4166	0.120056	1	2.72788	-2.53849	2.63639	0.104441	1
AABR07025662.1	0	0	0	0	0	0	0	0	0	0	0	0	0	0	0	0	5.12548e-15	-2.75824	0	1	1	5.12548e-15	-2.75824	0	1	1	0	-2.75824	0	1	1
AABR07025673.1	0	0	0	0	0	0	0	0	0.0709863	0	0	0	0	0	0.0236621	0	5.12548e-15	-2.69936	0	1	1	1.88397	-2.69936	1.49869	0.220873	1	0	-2.69936	0	1	1
AABR07025689.1	0	0	0	0	0	0	0	0	0	0	0	0	0	0	0	0	5.12548e-15	-2.75824	0	1	1	5.12548e-15	-2.75824	0	1	1	0	-2.75824	0	1	1
AABR07025698.1	0.176014	0	0.0762315	0.0848113	0.0813528	0	0	0	0	0	0.0708788	0.0569632	0.0840817	0.055388	0	0.042614	0.755299	-2.3876	0.435959	0.50908	1	-2.51052	-2.3876	2.48083	0.115242	1	-0.535229	-2.3876	0.212544	0.644781	1
AABR07025701.1	0	0	0	0	0	0	0	0	0	0	0	0	0	0	0	0	5.12548e-15	-2.75824	0	1	1	5.12548e-15	-2.75824	0	1	1	0	-2.75824	0	1	1
AABR07025743.1	0	0	0	0	0	0	0.0725585	0	0	0.128301	0	0	0	0	0.0241862	0.042767	-2.5126	-2.59049	2.31457	0.128166	0.653102	-0.627603	-2.59049	0.203051	0.65227	1	0	-2.59049	0	1	1
AABR07025745.1	0	0.240122	0	0	0	0	0	0	0	0.0641505	0.0708788	0	0.0800408	0	0	0.0450098	0.73696	-2.48367	0.250042	0.617046	1	-2.53959	-2.48367	2.14224	0.143292	1	-3.27655	-2.48367	3.2868	0.0698392	1
AABR07025757.1	13.9931	23.612	24.8515	14.6724	17.7349	18.4673	22.8559	22.7386	26.052	22.0036	22.0433	21.1333	20.8189	16.9582	23.8822	21.7268	-0.113918	4.39971	0.197367	0.656855	1	0.1363	4.39971	0.284897	0.593509	1	-0.314403	4.39971	1.47424	0.224677	1
AABR07025762.1	0	0	0	0	0	0	0	0	0	0	0	0	0	0	0	0	5.12548e-15	-2.75824	0	1	1	5.12548e-15	-2.75824	0	1	1	0	-2.75824	0	1	1
AABR07025763.1	0	0	0	0	0	0	0	0	0	0	0	0	0	0	0	0	5.12548e-15	-2.75824	0	1	1	5.12548e-15	-2.75824	0	1	1	0	-2.75824	0	1	1
AABR07025766.1	0	0	0	0	0	0	0	0	0	0	0	0	0	0	0	0	5.12548e-15	-2.75824	0	1	1	5.12548e-15	-2.75824	0	1	1	0	-2.75824	0	1	1
AABR07025787.1	0.26402	0	0.228695	0.169623	0.244058	0.150141	0.145117	0.0752934	0.141973	0.0641505	0.283515	0.227853	0.164238	0.187941	0.120794	0.191839	-0.280307	-1.67269	0.152315	0.696332	1	-0.613566	-1.67269	0.67611	0.41093	1	0.184876	-1.67269	0.0591173	0.807896	1
AABR07025799.1	0	0	0	0	0	0	0	0	0	0	0	0	0	0	0	0	5.12548e-15	-2.75824	0	1	1	5.12548e-15	-2.75824	0	1	1	0	-2.75824	0	1	1
AABR07025818.1	0	0	0	0	0	0	0	0	0	0	0	0.0569632	0	0	0	0.0189877	-1.73697	-2.7018	1.171	0.279195	0.767946	-1.73697	-2.7018	1.22791	0.267814	1	0	-2.7018	0	1	1
AABR07025818.2	0	0	0	0	0	0	0	0	0	0	0	0	0	0	0	0	5.12548e-15	-2.75824	0	1	1	5.12548e-15	-2.75824	0	1	1	0	-2.75824	0	1	1
AABR07025819.1	0	0	0	0	0.162706	0	0.145117	0	0.141973	0.128301	0	0.113926	0	0.0542352	0.0956966	0.0807424	-3.36464	-2.2614	4.32971	0.0374527	0.413323	0.189615	-2.2614	0.0319325	0.858176	1	2.72712	-2.2614	2.59469	0.107223	1
AABR07025825.1	0	0	0	0	0	0	0	0	0	0	0	0	0	0	0	0	5.12548e-15	-2.75824	0	1	1	5.12548e-15	-2.75824	0	1	1	0	-2.75824	0	1	1
AABR07025896.1	0	0	0	0	0	0	0	0	0	0	0	0	0	0	0	0	5.12548e-15	-2.75824	0	1	1	5.12548e-15	-2.75824	0	1	1	0	-2.75824	0	1	1
AABR07025900.1	0	0	0	0.169623	0	0	0	0	0	0	0	0	0	0.0565409	0	0	5.12548e-15	-2.64079	0	1	1	5.12548e-15	-2.64079	0	1	1	2.7349	-2.64079	2.6457	0.10383	1
AABR07025928.1	0	0	0	0	0	0	0	0	0	0.0641505	0	0	0	0	0	0.0213835	-1.74487	-2.70052	1.17592	0.278189	0.767946	-1.74487	-2.70052	1.23299	0.266825	1	0	-2.70052	0	1	1
AABR07025937.1	0	0	0	0	0	0	0	0	0	0	0	0	0	0	0	0	5.12548e-15	-2.75824	0	1	1	5.12548e-15	-2.75824	0	1	1	0	-2.75824	0	1	1
AABR07025953.1	0	0	0	0	0	0	0	0	0	0	0	0	0	0	0	0	5.12548e-15	-2.75824	0	1	1	5.12548e-15	-2.75824	0	1	1	0	-2.75824	0	1	1
AABR07025958.1	0	0	0	0	0	0	0	0	0	0	0	0	0	0	0	0	5.12548e-15	-2.75824	0	1	1	5.12548e-15	-2.75824	0	1	1	0	-2.75824	0	1	1
AABR07025973.1	0	0	0	0	0	0	0	0	0	0	0	0	0	0	0	0	5.12548e-15	-2.75824	0	1	1	5.12548e-15	-2.75824	0	1	1	0	-2.75824	0	1	1
AABR07025986.1	0	0	0	0	0	0	0	0	0	0	0	0	0	0	0	0	5.12548e-15	-2.75824	0	1	1	5.12548e-15	-2.75824	0	1	1	0	-2.75824	0	1	1
AABR07025986.2	0	0	0	0	0	0.0750705	0.0725585	0.0752934	0	0.0641505	0	0.0569632	0	0.0250235	0.049284	0.0403712	-2.50883	-2.48775	2.36619	0.123989	0.653102	0.166986	-2.48775	0.0186395	0.891405	1	1.93234	-2.48775	1.36022	0.243499	1
AABR07025999.1	0	0	0	0	0	0	0	0	0	0	0	0	0	0	0	0	5.12548e-15	-2.75824	0	1	1	5.12548e-15	-2.75824	0	1	1	0	-2.75824	0	1	1
AABR07025999.2	0	0	0	0	0	0	0	0	0	0	0	0	0	0	0	0	5.12548e-15	-2.75824	0	1	1	5.12548e-15	-2.75824	0	1	1	0	-2.75824	0	1	1
AABR07026002.1	5.45642	3.68188	3.12549	3.56208	5.28793	3.3031	4.42607	3.16232	2.98143	3.20752	2.90603	2.73423	4.08793	4.05104	3.52327	2.94926	0.393631	1.91645	1.78512	0.181522	0.730553	0.25596	1.91645	0.752067	0.385823	1	-0.0168056	1.91645	0.00329871	0.954199	1
AABR07026002.2	0	0	0.0762315	0.0848113	0	0.0750705	0	0	0	0	0	0	0.0254105	0.0532939	0	0	1.94967	-2.58655	1.56462	0.21099	0.730553	5.12548e-15	-2.58655	0	1	1	0.781715	-2.58655	0.30158	0.582894	1
AABR07026002.3	0	0	0.0762315	0	0.0813528	0.225211	0	0.0752934	0.0709863	0	0	0.0569632	0.0254105	0.102188	0.0487599	0.0189877	0.213671	-2.34308	0.0194895	0.888972	1	0.940777	-2.34308	0.453736	0.500566	1	1.66327	-2.34308	1.61884	0.203254	1
AABR07026002.4	0	0	0	0	0	0	0	0	0	0	0	0	0	0	0	0	5.12548e-15	-2.75824	0	1	1	5.12548e-15	-2.75824	0	1	1	0	-2.75824	0	1	1
AABR07026004.1	0	0	0	0	0	0	0	0	0	0	0	0	0	0	0	0	5.12548e-15	-2.75824	0	1	1	5.12548e-15	-2.75824	0	1	1	0	-2.75824	0	1	1
AABR07026012.1	0.26402	0.480245	0.457389	0.339245	0.325411	0.0750705	0	0.150587	0.141973	0.0641505	0.0708788	0.17089	0.400551	0.246576	0.0975198	0.101973	1.79014	-1.50233	7.44156	0.00637346	0.160664	-0.113983	-1.50233	0.0164927	0.897813	1	-0.741751	-1.50233	1.63184	0.201448	1
AABR07026012.2	0	0	0	0	0	0	0	0	0	0	0	0	0	0	0	0	5.12548e-15	-2.75824	0	1	1	5.12548e-15	-2.75824	0	1	1	0	-2.75824	0	1	1
AABR07026012.3	0	0	0	0	0	0	0	0	0	0	0	0	0	0	0	0	5.12548e-15	-2.75824	0	1	1	5.12548e-15	-2.75824	0	1	1	0	-2.75824	0	1	1
AABR07026015.1	0.176014	0.0800408	0	0.0848113	0.244058	0	0.145117	0	0.0709863	0.0641505	0.141758	0	0.0853515	0.109623	0.0720345	0.068636	0.242985	-2.12974	0.0424786	0.83671	1	0.148892	-2.12974	0.0164184	0.898043	1	0.341288	-2.12974	0.0886384	0.765915	1
AABR07026021.1	0	0	0.0762315	0	0	0	0	0	0	0	0.0708788	0	0.0254105	0	0	0.0236263	0.198914	-2.64263	0.0178114	0.89383	1	-1.75076	-2.64263	1.23677	0.266094	1	-1.94967	-2.64263	1.37776	0.240483	1
AABR07026032.1	0	7.28371	6.09852	0	0.488117	7.43197	11.827	7.75522	13.7004	8.91691	8.00931	9.62678	4.46074	2.64003	11.0942	8.851	-1.01794	2.82183	0.463442	0.49602	1	0.326062	2.82183	0.0485166	0.825665	1	-0.735207	2.82183	0.24303	0.622026	1
AABR07026032.2	0	0	0	0	0	0	0	0	0	0	0.141758	0	0	0	0	0.0472526	-2.52392	-2.64316	2.32827	0.127043	0.653102	-2.52392	-2.64316	2.44022	0.11826	1	0	-2.64316	0	1	1
AABR07026032.3	0.0880068	8.00408	9.07155	0.254434	0.325411	10.5099	18.3573	10.5411	17.5336	12.5735	10.3483	12.7028	5.72121	3.69657	15.4773	11.8749	-1.08553	3.256	0.704454	0.401291	0.911822	0.382095	3.256	0.0892655	0.765113	1	-0.605781	3.256	0.221783	0.637685	1
AABR07026037.1	0	0	0	0	0	0	0	0	0	0	0	0	0	0	0	0	5.12548e-15	-2.75824	0	1	1	5.12548e-15	-2.75824	0	1	1	0	-2.75824	0	1	1
AABR07026044.1	0.616048	0	0	0.508868	0.162706	0	0.0725585	0.0752934	0	0	0	0	0.205349	0.223858	0.049284	0	4.43881	-1.97168	4.70334	0.0301041	0.379261	2.68277	-1.97168	2.10361	0.146952	1	0.145368	-1.97168	0.00674831	0.934529	1
AABR07026048.1	0	0	0	0	0	0	0	0	0	0.0641505	0	0	0	0	0	0.0213835	-1.74487	-2.70052	1.17592	0.278189	0.767946	-1.74487	-2.70052	1.23299	0.266825	1	0	-2.70052	0	1	1
AABR07026048.2	0	0	0	0	0	0	0	0	0	0	0	0	0	0	0	0	5.12548e-15	-2.75824	0	1	1	5.12548e-15	-2.75824	0	1	1	0	-2.75824	0	1	1
AABR07026049.1	0	0	0	0	0.0813528	0	0	0	0	0	0	0	0	0.0271176	0	0	5.12548e-15	-2.69888	0	1	1	5.12548e-15	-2.69888	0	1	1	1.93155	-2.69888	1.34216	0.246654	1
AABR07026058.1	0.616048	0.480245	0.99101	0.593679	1.05759	0.825775	0.50791	0.602347	0.851836	0.769805	0.992304	0.626595	0.695767	0.82568	0.654031	0.796235	-0.223299	-0.165305	0.309086	0.578241	1	-0.258589	-0.165305	0.422295	0.515794	1	0.224634	-0.165305	0.292938	0.588344	1
AABR07026059.1	0	0	0	0	0	0	0	0	0	0	0	0	0	0	0	0	5.12548e-15	-2.75824	0	1	1	5.12548e-15	-2.75824	0	1	1	0	-2.75824	0	1	1
AABR07026063.1	0	0	0	0	0	0	0	0	0	0	0	0	0	0	0	0	5.12548e-15	-2.75824	0	1	1	5.12548e-15	-2.75824	0	1	1	0	-2.75824	0	1	1
AABR07026112.1	13.289	7.04359	5.94606	9.58368	10.0064	5.78042	6.53027	6.17406	6.31778	7.18485	6.0247	7.80396	8.75956	8.45683	6.3407	7.0045	0.237385	2.94987	0.562874	0.453105	0.965657	-0.146966	2.94987	0.212969	0.64445	1	-0.054862	2.94987	0.029966	0.862567	1
AABR07026112.2	0.528041	0.240122	0.457389	0.254434	0.244058	0.150141	0.362793	0.376467	0.354932	0.833956	0.637909	0.341779	0.408517	0.216211	0.36473	0.604548	-0.603442	-0.859365	1.63448	0.201085	0.730553	-0.693157	-0.859365	2.16718	0.140985	1	-0.904428	-0.859365	2.15171	0.142411	1
AABR07026114.1	0	0	0	0	0	0	0	0	0	0	0	0	0	0	0	0	5.12548e-15	-2.75824	0	1	1	5.12548e-15	-2.75824	0	1	1	0	-2.75824	0	1	1
AABR07026120.1	0	0	0	0	0	0	0	0	0	0	0	0	0	0	0	0	5.12548e-15	-2.75824	0	1	1	5.12548e-15	-2.75824	0	1	1	0	-2.75824	0	1	1
AABR07026125.1	0	0	0	0	0	0	0	0	0	0	0	0	0	0	0	0	5.12548e-15	-2.75824	0	1	1	5.12548e-15	-2.75824	0	1	1	0	-2.75824	0	1	1
AABR07026137.1	0	0	0	0	0	0	0	0	0.0709863	0.0641505	0	0	0	0	0.0236621	0.0213835	-1.74487	-2.64394	1.17592	0.278189	0.767946	0.139103	-2.64394	0.00871355	0.925628	1	0	-2.64394	0	1	1
AABR07026137.2	0.0880068	0	0	0	0	0	0	0	0	0	0	0	0.0293356	0	0	0	1.95542	-2.69819	1.56897	0.210357	0.730553	5.12548e-15	-2.69819	0	1	1	-1.95542	-2.69819	1.38175	0.239803	1
AABR07026143.1	0	0	0	0	0	0	0	0	0	0	0	0.113926	0	0	0	0.0379755	-2.49758	-2.64762	2.29638	0.129676	0.653102	-2.49758	-2.64762	2.40721	0.120777	1	0	-2.64762	0	1	1
AABR07026144.1	0	0	0	0	0	0	0	0	0	0	0	0	0	0	0	0	5.12548e-15	-2.75824	0	1	1	5.12548e-15	-2.75824	0	1	1	0	-2.75824	0	1	1
AABR07026151.1	0	0	0	0	0	0	0	0	0	0	0	0	0	0	0	0	5.12548e-15	-2.75824	0	1	1	5.12548e-15	-2.75824	0	1	1	0	-2.75824	0	1	1
AABR07026233.1	0	0	0	0	0	0	0	0	0	0	0	0	0	0	0	0	5.12548e-15	-2.75824	0	1	1	5.12548e-15	-2.75824	0	1	1	0	-2.75824	0	1	1
AABR07026236.1	0	0	0	0	0	0	0	0	0	0	0	0	0	0	0	0	5.12548e-15	-2.75824	0	1	1	5.12548e-15	-2.75824	0	1	1	0	-2.75824	0	1	1
AABR07026240.1	0	0	0	0	0	0	0	0.0752934	0	0	0	0	0	0	0.0250978	0	5.12548e-15	-2.69893	0	1	1	1.88683	-2.69893	1.5008	0.220549	1	0	-2.69893	0	1	1
AABR07026240.2	0	0	0	0	0	0	0	0	0	0	0	0	0	0	0	0	5.12548e-15	-2.75824	0	1	1	5.12548e-15	-2.75824	0	1	1	0	-2.75824	0	1	1
AABR07026241.1	0	0	0	0	0	0.0750705	0	0	0	0	0	0	0	0.0250235	0	0	5.12548e-15	-2.69889	0	1	1	5.12548e-15	-2.69889	0	1	1	1.93149	-2.69889	1.34212	0.24666	1
AABR07026246.1	0.176014	0	0.152463	0	0	0.0750705	0	0	0	0	0	0	0.109492	0.0250235	0	0	3.64097	-2.48187	6.00529	0.0142631	0.258908	5.12548e-15	-2.48187	0	1	1	-1.70928	-2.48187	1.80613	0.178973	1
AABR07026270.1	0	0	0	0	0.0813528	0	0	0	0	0.0641505	0	0	0	0.0271176	0	0.0213835	-1.74487	-2.64347	1.17592	0.278189	0.767946	-1.74487	-2.64347	1.23299	0.266825	1	1.93155	-2.64347	1.34216	0.246654	1
AABR07026271.1	0	0.0800408	0.152463	0	0	0.0750705	0	0	0.0709863	0.0641505	0	0	0.0775013	0.0250235	0.0236621	0.0213835	1.51669	-2.43542	1.3739	0.241143	0.767885	0.139592	-2.43542	0.00885155	0.925043	1	-1.32959	-2.43542	1.0039	0.316368	1
AABR07026271.2	0	0	0	0	0	0	0	0	0	0	0	0	0	0	0	0	5.12548e-15	-2.75824	0	1	1	5.12548e-15	-2.75824	0	1	1	0	-2.75824	0	1	1
AABR07026271.3	0	0	0	0	0	0	0	0	0	0	0	0	0	0	0	0	5.12548e-15	-2.75824	0	1	1	5.12548e-15	-2.75824	0	1	1	0	-2.75824	0	1	1
AABR07026281.1	0.0880068	0.0800408	0.152463	0	0	0	0	0.0752934	0.141973	0	0.141758	0.0569632	0.106837	0	0.072422	0.0662403	0.631911	-2.2554	0.398803	0.527708	1	0.173009	-2.2554	0.026918	0.869678	1	-3.6418	-2.2554	5.54175	0.018568	1
AABR07026291.1	25.258	20.4104	22.1834	24.5953	25.3821	17.6416	16.761	16.4893	16.6108	16.7433	19.7043	18.2282	22.6172	22.5396	16.6204	18.2253	0.244	4.32539	1.75493	0.185258	0.730553	-0.133051	4.32539	0.514001	0.473412	1	-0.0194137	4.32539	0.0111008	0.91609	1
AABR07026294.1	27.9862	26.9737	27.4433	30.3625	29.3684	25.8993	26.3388	27.9338	30.1692	24.8904	27.0048	26.374	27.4678	28.5434	28.1473	26.0897	0.0099356	4.79161	0.00403843	0.94933	1	0.10903	4.79161	0.491374	0.483315	1	0.0420499	4.79161	0.0715794	0.789051	1
AABR07026300.1	2.02416	1.52077	2.43941	2.54434	2.44058	2.40225	3.04746	2.93644	2.55551	2.50187	3.3313	3.01905	1.99478	2.46239	2.84647	2.95074	-0.620935	1.44593	5.75679	0.016425	0.278937	-0.0514423	1.44593	0.0457941	0.830551	1	0.288054	1.44593	1.10232	0.293757	1
AABR07026302.1	0.0880068	0	0.0762315	0	0	0	0	0.0752934	0	0	0	0.0569632	0.0547461	0	0.0250978	0.0189877	1.01566	-2.53637	0.535828	0.464167	0.97292	0.14987	-2.53637	0.00972122	0.921459	1	-2.75263	-2.53637	2.71068	0.0996785	1
AABR07026311.1	5.54443	3.12159	3.65911	6.53047	5.77605	3.75352	2.32187	3.16232	2.48452	2.88677	3.61482	3.2469	4.10838	5.35335	2.65624	3.2495	0.261845	1.97969	0.810708	0.367911	0.874995	-0.291309	1.97969	0.947871	0.330262	1	0.372582	1.97969	1.70389	0.19178	1
AABR07026317.1	1.84814	1.36069	2.05825	1.86585	1.95247	2.62747	1.95908	1.65645	2.0586	1.53961	2.40988	1.19623	1.7557	2.14859	1.89138	1.71524	-0.0116531	1.01676	0.00117612	0.972642	1	0.160053	1.01676	0.234653	0.628095	1	0.289446	1.01676	0.737066	0.390602	1
AABR07026339.1	0	0	0	0	0	0	0	0	0	0	0	0	0	0	0	0	5.12548e-15	-2.75824	0	1	1	5.12548e-15	-2.75824	0	1	1	0	-2.75824	0	1	1
AABR07026342.1	0	0	0	0	0	0	0	0	0	0	0	0	0	0	0	0	5.12548e-15	-2.75824	0	1	1	5.12548e-15	-2.75824	0	1	1	0	-2.75824	0	1	1
AABR07026353.1	0	0	0	0	0	0	0	0	0	0	0.0708788	0	0	0	0	0.0236263	-1.75076	-2.69954	1.17957	0.277444	0.767946	-1.75076	-2.69954	1.23677	0.266094	1	0	-2.69954	0	1	1
AABR07026361.1	0	0.0800408	0	0.0848113	0	0	0	0	0	0	0	0	0.0266803	0.0282704	0	0	1.95426	-2.64079	1.56809	0.210485	0.730553	5.12548e-15	-2.64079	0	1	1	-0.019093	-2.64079	0.000157153	0.989998	1
AABR07026361.2	0.704055	0.0800408	0.228695	0.254434	0.650822	0	0.217676	0.0752934	0	0.128301	0	0	0.337597	0.301752	0.0976563	0.042767	2.64433	-1.60168	3.3292	0.0680599	0.529285	1.04217	-1.60168	0.489289	0.484245	1	-0.165206	-1.60168	0.0164803	0.897852	1
AABR07026361.3	0	0	0	0	0	0	0	0	0	0	0	0	0	0	0	0	5.12548e-15	-2.75824	0	1	1	5.12548e-15	-2.75824	0	1	1	0	-2.75824	0	1	1
AABR07026377.1	0.0880068	0	0	0	0	0	0	0	0	0	0	0	0.0293356	0	0	0	1.95542	-2.69819	1.56897	0.210357	0.730553	5.12548e-15	-2.69819	0	1	1	-1.95542	-2.69819	1.38175	0.239803	1
AABR07026399.1	0	0	0	0	0.0813528	0	0	0	0	0	0	0.0569632	0	0.0271176	0	0.0189877	-1.73697	-2.64473	1.171	0.279195	0.767946	-1.73697	-2.64473	1.22791	0.267814	1	1.93155	-2.64473	1.34216	0.246654	1
AABR07026424.1	0.616048	0.960489	0.762315	1.35698	1.05759	1.20113	0.435351	0.903521	0.638877	0.641505	0.708788	0.569632	0.779617	1.20523	0.65925	0.639975	0.23701	-0.0570538	0.374742	0.540431	1	0.0447143	-0.0570538	0.0129327	0.909458	1	0.600923	-0.0570538	2.87872	0.0897572	1
AABR07026441.1	0	0	0	0	0	0	0	0	0	0	0.0708788	0	0	0	0	0.0236263	-1.75076	-2.69954	1.17957	0.277444	0.767946	-1.75076	-2.69954	1.23677	0.266094	1	0	-2.69954	0	1	1
AABR07026441.2	0	0	0	0	0	0	0	0	0	0	0	0	0	0	0	0	5.12548e-15	-2.75824	0	1	1	5.12548e-15	-2.75824	0	1	1	0	-2.75824	0	1	1
AABR07026473.1	0.440034	1.84094	1.52463	0.254434	1.30164	1.20113	2.03164	2.18351	3.05241	2.43772	1.48846	2.50638	1.26853	0.919069	2.42252	2.14418	-0.796619	0.904885	2.0556	0.151648	0.693789	0.170892	0.904885	0.102011	0.74943	1	-0.48261	0.904885	0.67651	0.410791	1
AABR07026483.1	0.880068	3.04155	1.90579	0.593679	0.976234	2.10197	2.17676	2.10821	1.98762	1.73206	3.3313	2.33549	1.94247	1.22396	2.09086	2.46629	-0.381341	1.07445	0.536638	0.463829	0.97292	-0.234307	1.07445	0.2059	0.65	1	-0.665267	1.07445	1.49494	0.221452	1
AABR07026492.1	0	0	0	0	0	0	0	0	0	0	0	0	0	0	0	0	5.12548e-15	-2.75824	0	1	1	5.12548e-15	-2.75824	0	1	1	0	-2.75824	0	1	1
AABR07026499.1	0	0	0.0762315	0	0	0	0	0	0	0	0	0	0.0254105	0	0	0	1.94967	-2.69901	1.56462	0.21099	0.730553	5.12548e-15	-2.69901	0	1	1	-1.94967	-2.69901	1.37776	0.240483	1
AABR07026499.2	0	0	0	0	0	0	0	0	0	0	0	0	0	0	0	0	5.12548e-15	-2.75824	0	1	1	5.12548e-15	-2.75824	0	1	1	0	-2.75824	0	1	1
AABR07026499.3	0	0	0	0	0	0	0	0	0	0	0	0	0	0	0	0	5.12548e-15	-2.75824	0	1	1	5.12548e-15	-2.75824	0	1	1	0	-2.75824	0	1	1
AABR07026503.1	0	0	0	0	0	0	0	0	0	0	0	0	0	0	0	0	5.12548e-15	-2.75824	0	1	1	5.12548e-15	-2.75824	0	1	1	0	-2.75824	0	1	1
AABR07026503.2	0	0	0	0	0	0	0	0	0	0	0	0	0	0	0	0	5.12548e-15	-2.75824	0	1	1	5.12548e-15	-2.75824	0	1	1	0	-2.75824	0	1	1
AABR07026509.1	0.440034	0.480245	0.0762315	0.0848113	0.488117	0.225211	0.145117	0.22588	0.141973	0.128301	0.212636	0.0569632	0.33217	0.266047	0.17099	0.132634	1.23016	-1.44997	2.52563	0.11201	0.634905	0.385917	-1.44997	0.208492	0.647952	1	-0.295053	-1.44997	0.169897	0.680203	1
AABR07026517.1	0	0	0	0	0	0	0	0	0	0	0.0708788	0	0	0	0	0.0236263	-1.75076	-2.69954	1.17957	0.277444	0.767946	-1.75076	-2.69954	1.23677	0.266094	1	0	-2.69954	0	1	1
AABR07026519.1	0	0	0	0	0	0	0	0	0	0	0	0	0	0	0	0	5.12548e-15	-2.75824	0	1	1	5.12548e-15	-2.75824	0	1	1	0	-2.75824	0	1	1
AABR07026534.1	0	0	0	0.0848113	0	0	0	0	0	0	0	0	0	0.0282704	0	0	5.12548e-15	-2.69835	0	1	1	5.12548e-15	-2.69835	0	1	1	1.93517	-2.69835	1.34462	0.246221	1
AABR07026534.2	0	0	0	0	0	0	0	0	0	0	0	0	0	0	0	0	5.12548e-15	-2.75824	0	1	1	5.12548e-15	-2.75824	0	1	1	0	-2.75824	0	1	1
AABR07026534.3	0.0880068	0	0	0.254434	0.0813528	0	0.0725585	0	0	0	0	0	0.0293356	0.111929	0.0241862	0	1.95899	-2.43173	1.5215	0.217393	0.740277	1.88462	-2.43173	1.45197	0.228212	1	1.66974	-2.43173	1.42204	0.233069	1
AABR07026536.1	1.49612	0.320163	0.533621	0.763302	1.46435	0.300282	0.290234	0.150587	0.425918	0.384903	0.496152	0.284816	0.7833	0.842645	0.288913	0.388623	0.908031	-0.507505	1.73419	0.187877	0.730553	-0.395823	-0.507505	0.279827	0.596815	1	0.105432	-0.507505	0.0256531	0.87275	1
AABR07026537.1	0.0880068	0.240122	0	0.0848113	0.162706	0.150141	0	0.22588	0.0709863	0	0.141758	0.0569632	0.109376	0.132553	0.0989555	0.0662403	0.632426	-2.01646	0.345201	0.556842	1	0.545445	-2.01646	0.258401	0.611221	1	0.265208	-2.01646	0.0704472	0.790687	1
AABR07026539.1	5.01639	4.08208	4.04027	3.81651	4.55576	3.90366	2.82978	3.61408	2.34255	1.98866	4.46537	2.62031	4.37958	4.09198	2.9288	3.02478	0.474201	1.89781	2.31892	0.127809	0.653102	-0.0398056	1.89781	0.0156539	0.900432	1	-0.104314	1.89781	0.113811	0.735847	1
AABR07026539.2	0	0	0	0	0	0	0	0	0	0	0	0	0	0	0	0	5.12548e-15	-2.75824	0	1	1	5.12548e-15	-2.75824	0	1	1	0	-2.75824	0	1	1
AABR07026544.1	0	0	0	0	0	0	0	0	0	0.0641505	0	0.0569632	0	0	0	0.0403712	-2.50508	-2.64636	2.30544	0.128922	0.653102	-2.50508	-2.64636	2.4166	0.120056	1	0	-2.64636	0	1	1
AABR07026546.1	0	0	0	0	0	0	0	0	0	0	0	0	0	0	0	0	5.12548e-15	-2.75824	0	1	1	5.12548e-15	-2.75824	0	1	1	0	-2.75824	0	1	1
AABR07026557.1	0.880068	0.160082	0.686084	0.254434	0.732175	0.300282	0.580468	0.45176	0.425918	0.513204	0.354394	0.455705	0.575411	0.428964	0.486049	0.441101	0.286657	-0.671328	0.297722	0.585314	1	0.128009	-0.671328	0.0584649	0.808939	1	-0.413278	-0.671328	0.563106	0.453012	1
AABR07026557.2	0.528041	0.800408	0.838547	0.339245	0.56947	0.225211	0.362793	0.67764	0.212959	0.192451	0.850546	0.455705	0.722332	0.377975	0.417797	0.499568	0.495335	-0.62397	0.805538	0.369443	0.876139	-0.243484	-0.62397	0.171645	0.678654	1	-0.954395	-0.62397	2.58846	0.107645	1
AABR07026565.1	0.26402	0.640326	0.152463	0.169623	0.162706	0.225211	0.217676	0	0.141973	0.320752	0.212636	0.341779	0.35227	0.185847	0.119883	0.291723	0.185677	-1.36917	0.0933106	0.76001	1	-1.22434	-1.36917	2.79291	0.0946819	1	-0.890999	-1.36917	1.64623	0.199473	1
AABR07026565.2	0.0880068	0.0800408	0.0762315	0	0.244058	0	0	0	0	0	0	0	0.0814264	0.0813528	0	0	3.2658	-2.43257	4.30226	0.0380618	0.417971	5.12548e-15	-2.43257	0	1	1	-0.0305835	-2.43257	0.000622123	0.980101	1
AABR07026576.1	0	0	0	0	0	0	0.145117	0.0752934	0	0.256602	0	0.0569632	0	0	0.0734702	0.104522	-3.66613	-2.34932	4.61777	0.0316424	0.386201	-0.480406	-2.34932	0.148669	0.699811	1	0	-2.34932	0	1	1
AABR07026579.1	0.0880068	0	0.0762315	0	0.0813528	0	0	0	0	0	0	0	0.0547461	0.0271176	0	0	2.75263	-2.58638	3.07545	0.0794826	0.544842	5.12548e-15	-2.58638	0	1	1	-0.821081	-2.58638	0.334211	0.56319	1
AABR07026596.1	0	0	0	0	0	0	0	0	0	0	0	0	0	0	0	0	5.12548e-15	-2.75824	0	1	1	5.12548e-15	-2.75824	0	1	1	0	-2.75824	0	1	1
AABR07026596.2	0	0	0	0	0	0	0	0	0	0	0	0	0	0	0	0	5.12548e-15	-2.75824	0	1	1	5.12548e-15	-2.75824	0	1	1	0	-2.75824	0	1	1
AABR07026596.3	0	0	0	0	0	0	0	0	0	0	0	0	0	0	0	0	5.12548e-15	-2.75824	0	1	1	5.12548e-15	-2.75824	0	1	1	0	-2.75824	0	1	1
AABR07026612.1	0	0	0	0	0	0	0	0	0	0	0	0	0	0	0	0	5.12548e-15	-2.75824	0	1	1	5.12548e-15	-2.75824	0	1	1	0	-2.75824	0	1	1
AABR07026614.1	0	0	0	0	0	0	0	0	0	0	0	0	0	0	0	0	5.12548e-15	-2.75824	0	1	1	5.12548e-15	-2.75824	0	1	1	0	-2.75824	0	1	1
AABR07026623.1	0	0	0	0	0	0	0	0	0	0	0	0	0	0	0	0	5.12548e-15	-2.75824	0	1	1	5.12548e-15	-2.75824	0	1	1	0	-2.75824	0	1	1
AABR07026641.1	0	0	0	0	0	0	0	0	0	0	0	0	0	0	0	0	5.12548e-15	-2.75824	0	1	1	5.12548e-15	-2.75824	0	1	1	0	-2.75824	0	1	1
AABR07026654.1	17.7774	22.4915	22.6408	19.5066	18.8739	25.8242	28.6606	31.2468	32.4407	32.9092	23.2483	28.7094	20.9699	21.4016	30.7827	28.289	-0.491669	4.68262	4.26558	0.038892	0.421295	0.119551	4.68262	0.25771	0.611698	1	0.0212578	4.68262	0.00786118	0.929349	1
AABR07026663.1	0	0	0	0	0	0	0	0	0	0	0	0	0	0	0	0	5.12548e-15	-2.75824	0	1	1	5.12548e-15	-2.75824	0	1	1	0	-2.75824	0	1	1
AABR07026668.1	0	0	0	0	0	0	0	0	0	0	0	0	0	0	0	0	5.12548e-15	-2.75824	0	1	1	5.12548e-15	-2.75824	0	1	1	0	-2.75824	0	1	1
AABR07026704.1	0	0	0	0	0	0	0	0	0	0	0	0	0	0	0	0	5.12548e-15	-2.75824	0	1	1	5.12548e-15	-2.75824	0	1	1	0	-2.75824	0	1	1
AABR07026777.1	0	0	0	0	0	0	0	0	0	0	0.0708788	0	0	0	0	0.0236263	-1.75076	-2.69954	1.17957	0.277444	0.767946	-1.75076	-2.69954	1.23677	0.266094	1	0	-2.69954	0	1	1
AABR07026778.1	0	0	0	0	0.162706	0	0	0	0	0	0	0	0	0.0542352	0	0	5.12548e-15	-2.64184	0	1	1	5.12548e-15	-2.64184	0	1	1	2.72798	-2.64184	2.63652	0.104432	1
AABR07026797.1	0.880068	1.20061	1.06724	1.5266	1.30164	0.750705	0.798144	0.67764	0.780849	0.962257	0.708788	0.797485	1.04931	1.19298	0.752211	0.822843	0.287352	0.130217	0.66645	0.414292	0.925686	-0.131489	0.130217	0.126651	0.72193	1	0.146845	0.130217	0.182777	0.668997	1
AABR07026805.1	2.81622	16.8086	14.1028	4.24057	5.28793	12.0113	12.988	14.9834	14.1263	17.6414	12.8999	16.2915	11.2425	7.17992	14.0325	15.6109	-0.512449	3.6248	0.768433	0.380702	0.889577	-0.156157	3.6248	0.0719282	0.78855	1	-0.658462	3.6248	1.24861	0.263818	1
AABR07026805.2	0	0	0	0	0	0	0	0	0	0	0	0	0	0	0	0	5.12548e-15	-2.75824	0	1	1	5.12548e-15	-2.75824	0	1	1	0	-2.75824	0	1	1
AABR07026842.1	0	0	0	0	0	0	0	0	0	0	0	0.113926	0	0	0	0.0379755	-2.49758	-2.64762	2.29638	0.129676	0.653102	-2.49758	-2.64762	2.40721	0.120777	1	0	-2.64762	0	1	1
AABR07026892.1	0.0880068	0.0800408	0.152463	0.0848113	0.162706	0.225211	0.50791	0.150587	0.212959	0.128301	0.212636	0.17089	0.106837	0.157576	0.290485	0.170609	-0.664872	-1.59035	0.663565	0.415304	0.927011	0.751525	-1.59035	1.39725	0.237184	1	0.519946	-1.59035	0.359219	0.54894	1
AABR07026893.1	3.78429	4.64236	3.96404	5.00387	4.55576	4.12887	3.70049	4.29172	5.82088	5.19619	4.32361	3.98742	4.13023	4.56283	4.60436	4.50241	-0.183114	2.20309	0.516652	0.472273	0.977625	0.0348445	2.20309	0.0194857	0.888983	1	0.12553	2.20309	0.234121	0.628485	1
AABR07026912.1	0	0	0	0	0	0	0	0	0	0	0	0	0	0	0	0	5.12548e-15	-2.75824	0	1	1	5.12548e-15	-2.75824	0	1	1	0	-2.75824	0	1	1
AABR07026912.2	0	0	0	0	0	0	0.145117	0	0	0.0641505	0.141758	0.284816	0	0	0.0483724	0.163575	-4.28826	-2.26835	7.8712	0.00502283	0.136238	-1.61355	-2.26835	2.20563	0.137508	1	0	-2.26835	0	1	1
AABR07026915.1	0	0	0	0	0	0	0	0	0	0	0	0	0	0	0	0	5.12548e-15	-2.75824	0	1	1	5.12548e-15	-2.75824	0	1	1	0	-2.75824	0	1	1
AABR07026921.1	0.26402	0	0.0762315	0.254434	0.325411	0	0.217676	0.22588	0	0	0	0.0569632	0.113417	0.193282	0.147852	0.0189877	1.93218	-1.94389	1.7369	0.187532	0.730553	2.38976	-1.94389	2.81625	0.0933141	1	0.726686	-1.94389	0.342757	0.558242	1
AABR07026924.1	0	0	0.0762315	0	0	0	0	0	0	0	0	0	0.0254105	0	0	0	1.94967	-2.69901	1.56462	0.21099	0.730553	5.12548e-15	-2.69901	0	1	1	-1.94967	-2.69901	1.37776	0.240483	1
AABR07026929.1	0	0.240122	0.152463	0	0.0813528	0.150141	0.290234	0.22588	0.141973	0.192451	0.0708788	0.113926	0.130862	0.0771646	0.219362	0.125752	0.0251472	-1.7902	0.000948498	0.975431	1	0.742177	-1.7902	1.08556	0.297456	1	-0.700267	-1.7902	0.544098	0.460739	1
AABR07026930.1	0	0	0	0	0	0	0	0	0	0	0	0	0	0	0	0	5.12548e-15	-2.75824	0	1	1	5.12548e-15	-2.75824	0	1	1	0	-2.75824	0	1	1
AABR07026936.1	0	0	0	0	0	0	0	0	0	0	0	0	0	0	0	0	5.12548e-15	-2.75824	0	1	1	5.12548e-15	-2.75824	0	1	1	0	-2.75824	0	1	1
AABR07026936.2	0	0	0	0	0	0	0	0	0	0	0	0	0	0	0	0	5.12548e-15	-2.75824	0	1	1	5.12548e-15	-2.75824	0	1	1	0	-2.75824	0	1	1
AABR07026936.3	0	0	0	0	0	0	0	0	0	0	0	0	0	0	0	0	5.12548e-15	-2.75824	0	1	1	5.12548e-15	-2.75824	0	1	1	0	-2.75824	0	1	1
AABR07026936.4	0	0	0	0	0	0	0	0	0	0	0	0	0	0	0	0	5.12548e-15	-2.75824	0	1	1	5.12548e-15	-2.75824	0	1	1	0	-2.75824	0	1	1
AABR07026938.1	0	0.160082	0	0.0848113	0	0	0	0.0752934	0.0709863	0	0.141758	0.0569632	0.0533605	0.0282704	0.0487599	0.0662403	-0.261099	-2.34269	0.0444289	0.833058	1	-0.342182	-2.34269	0.0771151	0.781246	1	-0.820577	-2.34269	0.321757	0.570554	1
AABR07026957.1	5.72044	6.88351	5.64113	4.32538	5.36929	5.25493	4.86142	6.09876	5.39496	6.79995	7.51316	6.43684	6.08169	4.9832	5.45172	6.91665	-0.244121	2.59108	1.28791	0.256434	0.767946	-0.34239	2.59108	2.53206	0.111554	1	-0.296785	2.59108	1.72915	0.188519	1
AABR07026971.1	0	0	0	0	0	0	0	0	0	0	0	0	0	0	0	0	5.12548e-15	-2.75824	0	1	1	5.12548e-15	-2.75824	0	1	1	0	-2.75824	0	1	1
AABR07026972.1	0	0.0800408	0	0	0	0	0	0	0	0	0	0	0.0266803	0	0	0	1.95426	-2.69835	1.56809	0.210485	0.730553	5.12548e-15	-2.69835	0	1	1	-1.95426	-2.69835	1.38095	0.23994	1
AABR07026975.1	0	0	0.0762315	0	0.0813528	0.150141	0	0	0	0	0	0	0.0254105	0.0771646	0	0	1.94967	-2.53417	1.56462	0.21099	0.730553	5.12548e-15	-2.53417	0	1	1	1.28786	-2.53417	0.919817	0.337523	1
AABR07026984.1	0.26402	0	0.0762315	0.678491	0.732175	0.375352	0.217676	0.0752934	0.141973	0.192451	0.141758	0.0569632	0.113417	0.595339	0.144981	0.130391	-0.273591	-1.37918	0.101283	0.750296	1	0.185318	-1.37918	0.0560054	0.812925	1	2.33461	-1.37918	13.2673	0.000270077	0.0780902
AABR07026984.2	0	0	0	0	0	0	0	0	0	0	0	0	0	0	0	0	5.12548e-15	-2.75824	0	1	1	5.12548e-15	-2.75824	0	1	1	0	-2.75824	0	1	1
AABR07026984.3	0	0	0	0	0	0	0	0	0	0	0	0	0	0	0	0	5.12548e-15	-2.75824	0	1	1	5.12548e-15	-2.75824	0	1	1	0	-2.75824	0	1	1
AABR07026986.1	0	0.0800408	0.152463	0.254434	0.325411	0.150141	0.0725585	0	0	0.256602	0.283515	0	0.0775013	0.243329	0.0241862	0.180039	-1.0743	-1.84964	1.19018	0.275294	0.767946	-2.44902	-1.84964	4.41335	0.0356586	1	1.4609	-1.84964	2.28172	0.130907	1
AABR07026989.1	0	0	0	0	0	0	0	0	0	0	0	0	0	0	0	0	5.12548e-15	-2.75824	0	1	1	5.12548e-15	-2.75824	0	1	1	0	-2.75824	0	1	1
AABR07026991.1	0	0	0	0	0	0	0	0	0	0	0	0	0	0	0	0	5.12548e-15	-2.75824	0	1	1	5.12548e-15	-2.75824	0	1	1	0	-2.75824	0	1	1
AABR07026997.1	2.90423	3.44175	3.73534	4.15576	4.39305	3.67845	3.04746	3.31291	2.98143	3.72073	3.18955	3.47475	3.36044	4.07575	3.11393	3.46168	-0.101821	1.86698	0.205795	0.650084	1	-0.157097	1.86698	0.494002	0.482147	1	0.256164	1.86698	1.27861	0.258158	1
AABR07027007.1	0	0	0	0	0	0	0	0	0	0	0	0	0	0	0	0	5.12548e-15	-2.75824	0	1	1	5.12548e-15	-2.75824	0	1	1	0	-2.75824	0	1	1
AABR07027009.1	0.0880068	0.240122	0.0762315	0	0	0.0750705	0	0.22588	0.212959	0.0641505	0	0.0569632	0.134787	0.0250235	0.14628	0.0403712	1.43658	-2.09298	1.78217	0.181883	0.730553	1.59573	-2.09298	2.346	0.125605	1	-2.01109	-2.09298	2.71036	0.0996984	1
AABR07027010.1	0	0	0.0762315	0	0	0	0	0	0	0	0	0	0.0254105	0	0	0	1.94967	-2.69901	1.56462	0.21099	0.730553	5.12548e-15	-2.69901	0	1	1	-1.94967	-2.69901	1.37776	0.240483	1
AABR07027010.2	0	0	0.304926	0	0.0813528	0	0.145117	0.0752934	0	0.192451	0.0708788	0	0.101642	0.0271176	0.0734702	0.0877767	0.193147	-2.17444	0.0165868	0.897524	1	-0.220991	-2.17444	0.0204606	0.886258	1	-1.67485	-2.17444	0.987221	0.320423	1
AABR07027015.1	0	0.320163	0.152463	0.254434	0.488117	0.150141	0.145117	0.22588	0.212959	0.192451	0.496152	0.227853	0.157542	0.297564	0.194652	0.305485	-0.903248	-1.36747	1.61863	0.203283	0.730553	-0.595503	-1.36747	0.79473	0.372674	1	0.81144	-1.36747	1.20088	0.273145	1
AABR07027022.1	0	0	0	0	0	0	0	0	0	0	0	0	0	0	0	0	5.12548e-15	-2.75824	0	1	1	5.12548e-15	-2.75824	0	1	1	0	-2.75824	0	1	1
AABR07027022.2	0	0	0	0	0	0	0	0	0	0	0	0	0	0	0	0	5.12548e-15	-2.75824	0	1	1	5.12548e-15	-2.75824	0	1	1	0	-2.75824	0	1	1
AABR07027028.1	0	0	0	0	0	0	0	0.0752934	0	0	0.0708788	0	0	0	0.0250978	0.0236263	-1.75076	-2.64255	1.17957	0.277444	0.767946	0.136076	-2.64255	0.00844056	0.926799	1	0	-2.64255	0	1	1
AABR07027029.1	0	0	0	0	0	0	0	0	0	0	0	0	0	0	0	0	5.12548e-15	-2.75824	0	1	1	5.12548e-15	-2.75824	0	1	1	0	-2.75824	0	1	1
AABR07027030.1	0	0	0	0	0	0	0	0	0	0	0	0	0	0	0	0	5.12548e-15	-2.75824	0	1	1	5.12548e-15	-2.75824	0	1	1	0	-2.75824	0	1	1
AABR07027039.1	1.14409	0.0800408	0.0762315	0.508868	0.406764	0.150141	0.362793	0.150587	0.141973	0.128301	0.141758	0.17089	0.433454	0.355258	0.218451	0.146983	1.37028	-1.24273	1.96106	0.1614	0.712629	0.538352	-1.24273	0.282319	0.595186	1	-0.248324	-1.24273	0.0716034	0.789016	1
AABR07027072.1	0	0	0	0	0	0	0	0	0	0	0	0	0	0	0	0	5.12548e-15	-2.75824	0	1	1	5.12548e-15	-2.75824	0	1	1	0	-2.75824	0	1	1
AABR07027080.1	0	0	0	0	0	0	0	0.0752934	0	0	0	0	0	0	0.0250978	0	5.12548e-15	-2.69893	0	1	1	1.88683	-2.69893	1.5008	0.220549	1	0	-2.69893	0	1	1
AABR07027088.1	0	0	0	0	0	0	0	0	0	0	0	0	0	0	0	0	5.12548e-15	-2.75824	0	1	1	5.12548e-15	-2.75824	0	1	1	0	-2.75824	0	1	1
AABR07027096.1	0	0	0	0	0	0	0	0	0	0	0	0	0	0	0	0	5.12548e-15	-2.75824	0	1	1	5.12548e-15	-2.75824	0	1	1	0	-2.75824	0	1	1
AABR07027098.1	0.0880068	0.160082	0.0762315	0	0	0	0.0725585	0	0.0709863	0.192451	0.212636	0	0.108107	0	0.0478483	0.135029	-0.287746	-2.17378	0.0947842	0.758181	1	-1.25678	-2.17378	1.42634	0.232363	1	-3.64339	-2.17378	5.34651	0.0207638	1
AABR07027111.1	0	0.0800408	0.533621	0	0.0813528	0.225211	0.50791	0.0752934	0.212959	0.192451	0.283515	0.227853	0.204554	0.102188	0.265387	0.234606	-0.200408	-1.49139	0.0383159	0.84481	1	0.180398	-1.49139	0.0330263	0.855794	1	-0.943872	-1.49139	0.702504	0.401944	1
AABR07027116.1	0	0	0	0	0	0	0	0	0	0	0	0	0	0	0	0	5.12548e-15	-2.75824	0	1	1	5.12548e-15	-2.75824	0	1	1	0	-2.75824	0	1	1
AABR07027128.1	0	0	0	0	0	0	0	0	0.0709863	0	0	0	0	0	0.0236621	0	5.12548e-15	-2.69936	0	1	1	1.88397	-2.69936	1.49869	0.220873	1	0	-2.69936	0	1	1
AABR07027137.1	2.11216	1.20061	1.60086	2.20509	1.87111	0.975916	1.45117	1.05411	1.13578	1.15471	1.13406	1.76586	1.63788	1.68404	1.21369	1.35154	0.186501	0.685582	0.270087	0.603273	1	-0.167868	0.685582	0.208705	0.647784	1	0.0224774	0.685582	0.00387813	0.950344	1
AABR07027141.1	0.0880068	0.0800408	0.0762315	0	0	0.225211	0	0	0.141973	0	0	0.0569632	0.0814264	0.0750705	0.0473242	0.0189877	1.54256	-2.2975	1.13148	0.28746	0.77719	0.945231	-2.2975	0.397024	0.52863	1	-0.0337437	-2.2975	0.000639945	0.979818	1
AABR07027150.1	0	0	0	0	0	0	0.0725585	0	0	0	0	0	0	0	0.0241862	0	5.12548e-15	-2.6992	0	1	1	1.885	-2.6992	1.49945	0.220757	1	0	-2.6992	0	1	1
AABR07027152.1	0	0	0	0	0	0	0	0	0	0	0	0	0	0	0	0	5.12548e-15	-2.75824	0	1	1	5.12548e-15	-2.75824	0	1	1	0	-2.75824	0	1	1
AABR07027155.1	0	0	0	0	0	0	0	0	0	0	0	0	0	0	0	0	5.12548e-15	-2.75824	0	1	1	5.12548e-15	-2.75824	0	1	1	0	-2.75824	0	1	1
AABR07027157.1	0	0	0	0	0	0	0	0	0	0	0	0	0	0	0	0	5.12548e-15	-2.75824	0	1	1	5.12548e-15	-2.75824	0	1	1	0	-2.75824	0	1	1
AABR07027190.1	0	0.0800408	0	0	0	0	0	0	0.0709863	0.0641505	0	0.0569632	0.0266803	0	0.0236621	0.0403712	-0.550818	-2.53843	0.154417	0.69435	1	-0.621105	-2.53843	0.199654	0.655001	1	-1.95426	-2.53843	1.38095	0.23994	1
AABR07027190.2	0.26402	0	0	0.339245	0.325411	0.225211	0	0.150587	0	0.192451	0.212636	0	0.0880068	0.296623	0.0501956	0.135029	-0.672537	-1.81329	0.352402	0.552756	1	-1.26926	-1.81329	1.1329	0.287158	1	1.72305	-1.81329	2.59644	0.107104	1
AABR07027212.1	6.16048	7.12363	5.94606	5.68236	5.77605	7.3569	5.87724	6.55052	6.67271	4.81128	7.93843	6.66469	6.41005	6.27177	6.36683	6.47147	-0.073211	2.70951	0.0816291	0.775102	1	-0.0218345	2.70951	0.00735329	0.931664	1	-0.0366932	2.70951	0.0199194	0.887762	1
AABR07027235.1	0	0	0.0762315	0	0.162706	0	0	0	0	0	0	0	0.0254105	0.0542352	0	0	1.94967	-2.58707	1.56462	0.21099	0.730553	5.12548e-15	-2.58707	0	1	1	0.778307	-2.58707	0.299408	0.584254	1
AABR07027235.2	0	0	0.152463	0.0848113	0	0	0	0	0	0	0	0	0.050821	0.0282704	0	0	2.74715	-2.58667	3.06739	0.0798778	0.544842	5.12548e-15	-2.58667	0	1	1	-0.811988	-2.58667	0.328116	0.566771	1
AABR07027240.1	0	0	0	0	0.0813528	0.0750705	0	0	0	0	0	0	0	0.0521411	0	0	5.12548e-15	-2.64185	0	1	1	5.12548e-15	-2.64185	0	1	1	2.72793	-2.64185	2.63645	0.104437	1
AABR07027244.1	0	0	0	0	0	0	0	0	0	0	0	0	0	0	0	0	5.12548e-15	-2.75824	0	1	1	5.12548e-15	-2.75824	0	1	1	0	-2.75824	0	1	1
AABR07027254.1	0	0	0	0	0	0	0	0	0	0	0	0	0	0	0	0	5.12548e-15	-2.75824	0	1	1	5.12548e-15	-2.75824	0	1	1	0	-2.75824	0	1	1
AABR07027258.1	0	0	0	0.0848113	0.162706	0	0	0.0752934	0	0	0.0708788	0	0	0.0825056	0.0250978	0.0236263	-1.75019	-2.48315	1.18091	0.277172	0.767946	0.136515	-2.48315	0.00851598	0.926474	1	3.24092	-2.48315	3.90972	0.0480075	1
AABR07027263.1	0	0	0	0	0	0	0	0	0	0	0	0	0	0	0	0	5.12548e-15	-2.75824	0	1	1	5.12548e-15	-2.75824	0	1	1	0	-2.75824	0	1	1
AABR07027267.1	0	0	0.0762315	0.254434	0	0	0	0.0752934	0	0	0	0	0.0254105	0.0848113	0.0250978	0	1.93199	-2.48159	1.33535	0.247856	0.767946	1.89527	-2.48159	1.30121	0.253993	1	1.33825	-2.48159	0.55594	0.455901	1
AABR07027268.1	0	0	0	0	0	0	0	0	0	0	0	0	0	0	0	0	5.12548e-15	-2.75824	0	1	1	5.12548e-15	-2.75824	0	1	1	0	-2.75824	0	1	1
AABR07027270.1	0	0	0	0	0	0	0	0	0	0	0	0	0	0	0	0	5.12548e-15	-2.75824	0	1	1	5.12548e-15	-2.75824	0	1	1	0	-2.75824	0	1	1
AABR07027272.1	4.92838	10.4853	10.1388	4.57981	4.4744	9.83423	10.521	7.45404	11.5708	9.43012	10.9153	11.5066	8.5175	6.29615	9.8486	10.6173	-0.367112	3.18014	0.79456	0.372725	0.879084	-0.107659	3.18014	0.0690238	0.792763	1	-0.439724	3.18014	1.11036	0.292003	1
AABR07027274.1	0	0	0.0762315	0	0	0	0	0	0	0.0641505	0	0	0.0254105	0	0	0.0213835	0.204804	-2.64359	0.0185837	0.891567	1	-1.74487	-2.64359	1.23299	0.266825	1	-1.94967	-2.64359	1.37776	0.240483	1
AABR07027283.1	0	0	0	0	0	0	0	0	0	0	0	0	0	0	0	0	5.12548e-15	-2.75824	0	1	1	5.12548e-15	-2.75824	0	1	1	0	-2.75824	0	1	1
AABR07027287.1	0	0	0	0	0	0	0	0	0	0	0	0	0	0	0	0	5.12548e-15	-2.75824	0	1	1	5.12548e-15	-2.75824	0	1	1	0	-2.75824	0	1	1
AABR07027306.1	8.88869	80.0408	69.0657	8.05708	14.9689	64.7858	75.0981	68.8934	82.2731	73.9655	75.2733	86.0714	52.6651	29.2706	75.4216	78.4367	-0.611066	5.9088	0.594508	0.440681	0.953911	-0.0573742	5.9088	0.00528224	0.942062	1	-0.843183	5.9088	1.12259	0.289362	1
AABR07027309.1	1.14409	1.52077	1.06724	1.10255	0.732175	1.35127	1.52373	1.58116	1.41973	2.11697	1.48846	1.13926	1.24403	1.062	1.50821	1.58156	-0.398433	0.592781	1.32206	0.250224	0.767946	-0.0630349	0.592781	0.0362752	0.848948	1	-0.228391	0.592781	0.362784	0.546964	1
AABR07027321.1	0	0	0	0	0	0	0	0	0	0	0	0	0	0	0	0	5.12548e-15	-2.75824	0	1	1	5.12548e-15	-2.75824	0	1	1	0	-2.75824	0	1	1
AABR07027322.1	2.81622	2.1611	2.82057	3.05321	3.09141	1.95183	2.9749	2.40939	2.83945	2.63017	2.55164	1.93675	2.59929	2.69882	2.74125	2.37285	0.0729718	1.45583	0.0743901	0.785049	1	0.215944	1.45583	0.682199	0.408831	1	0.0339014	1.45583	0.0156122	0.900564	1
AABR07027324.1	0	0	0	0	0	0	0	0	0	0	0	0	0	0	0	0	5.12548e-15	-2.75824	0	1	1	5.12548e-15	-2.75824	0	1	1	0	-2.75824	0	1	1
AABR07027339.1	0	0	0	0	0	0	0	0	0.0709863	0	0	0	0	0	0.0236621	0	5.12548e-15	-2.69936	0	1	1	1.88397	-2.69936	1.49869	0.220873	1	0	-2.69936	0	1	1
AABR07027342.1	0	0	0	0	0	0	0	0.0752934	0	0	0	0	0	0	0.0250978	0	5.12548e-15	-2.69893	0	1	1	1.88683	-2.69893	1.5008	0.220549	1	0	-2.69893	0	1	1
AABR07027347.1	0	0	0	0	0	0	0	0	0	0	0	0	0	0	0	0	5.12548e-15	-2.75824	0	1	1	5.12548e-15	-2.75824	0	1	1	0	-2.75824	0	1	1
AABR07027368.1	0	0	0	0	0	0	0	0	0	0	0	0	0	0	0	0	5.12548e-15	-2.75824	0	1	1	5.12548e-15	-2.75824	0	1	1	0	-2.75824	0	1	1
AABR07027371.1	0	0	0	0	0	0	0	0	0	0	0	0	0	0	0	0	5.12548e-15	-2.75824	0	1	1	5.12548e-15	-2.75824	0	1	1	0	-2.75824	0	1	1
AABR07027377.1	0.176014	0	0	0	0	0	0	0	0	0	0	0	0.0586712	0	0	0	2.75812	-2.64046	3.08355	0.0790875	0.544842	5.12548e-15	-2.64046	0	1	1	-2.75812	-2.64046	2.71812	0.0992151	1
AABR07027381.1	0	0	0	0.0848113	0	0	0	0	0	0	0	0	0	0.0282704	0	0	5.12548e-15	-2.69835	0	1	1	5.12548e-15	-2.69835	0	1	1	1.93517	-2.69835	1.34462	0.246221	1
AABR07027387.1	0.0880068	0	0	0	0.0813528	0	0	0	0	0	0	0	0.0293356	0.0271176	0	0	1.95542	-2.64115	1.56897	0.210357	0.730553	5.12548e-15	-2.64115	0	1	1	-0.0238745	-2.64115	0.000220827	0.988144	1
AABR07027390.1	0	0	0	0	0	0	0	0	0	0	0	0	0	0	0	0	5.12548e-15	-2.75824	0	1	1	5.12548e-15	-2.75824	0	1	1	0	-2.75824	0	1	1
AABR07027390.2	0	0	0	0	0	0	0	0	0	0	0	0	0	0	0	0	5.12548e-15	-2.75824	0	1	1	5.12548e-15	-2.75824	0	1	1	0	-2.75824	0	1	1
AABR07027390.3	0.0880068	0	0	0	0.0813528	0	0	0	0	0	0	0	0.0293356	0.0271176	0	0	1.95542	-2.64115	1.56897	0.210357	0.730553	5.12548e-15	-2.64115	0	1	1	-0.0238745	-2.64115	0.000220827	0.988144	1
AABR07027394.1	0	0	0	0	0	0	0	0	0	0	0	0	0	0	0	0	5.12548e-15	-2.75824	0	1	1	5.12548e-15	-2.75824	0	1	1	0	-2.75824	0	1	1
AABR07027394.2	0	0	0	0	0	0	0	0	0	0	0	0	0	0	0	0	5.12548e-15	-2.75824	0	1	1	5.12548e-15	-2.75824	0	1	1	0	-2.75824	0	1	1
AABR07027394.3	0	0	0.228695	0.0848113	0.0813528	0	0	0	0	0	0	0	0.0762315	0.055388	0	0	3.23732	-2.48283	3.75723	0.0525798	0.478799	5.12548e-15	-2.48283	0	1	1	-0.502815	-2.48283	0.122769	0.726051	1
AABR07027407.1	2.20017	2.24114	2.74433	2.20509	2.19653	2.85268	3.48281	2.2588	3.54932	2.56602	1.55933	2.56334	2.39522	2.4181	3.09698	2.22957	0.0331811	1.43017	0.0109398	0.916698	1	0.464292	1.43017	2.30422	0.129023	1	0.00640561	1.43017	0.000394615	0.984151	1
AABR07027431.1	0.352027	0.160082	0.0762315	0.254434	0.325411	0.150141	0.217676	0.22588	0.0709863	0.0641505	0.283515	0	0.196113	0.243329	0.171514	0.115889	0.716936	-1.63253	0.716453	0.39731	0.907013	0.62645	-1.63253	0.548965	0.458741	1	0.3169	-1.63253	0.171481	0.678799	1
AABR07027447.1	0	0	0	0	0	0	0	0	0	0	0	0	0	0	0	0	5.12548e-15	-2.75824	0	1	1	5.12548e-15	-2.75824	0	1	1	0	-2.75824	0	1	1
AABR07027450.1	0	0	0	0	0	0	0	0	0	0	0	0	0	0	0	0	5.12548e-15	-2.75824	0	1	1	5.12548e-15	-2.75824	0	1	1	0	-2.75824	0	1	1
AABR07027451.1	0	0	0	0	0	0	0	0	0	0	0	0	0	0	0	0	5.12548e-15	-2.75824	0	1	1	5.12548e-15	-2.75824	0	1	1	0	-2.75824	0	1	1
AABR07027457.1	0	0	0	0	0	0	0	0	0	0	0	0	0	0	0	0	5.12548e-15	-2.75824	0	1	1	5.12548e-15	-2.75824	0	1	1	0	-2.75824	0	1	1
AABR07027458.1	0	0	0	0	0	0	0	0	0	0	0	0	0	0	0	0	5.12548e-15	-2.75824	0	1	1	5.12548e-15	-2.75824	0	1	1	0	-2.75824	0	1	1
AABR07027466.1	0	0	0	0	0	0	0	0	0	0	0	0	0	0	0	0	5.12548e-15	-2.75824	0	1	1	5.12548e-15	-2.75824	0	1	1	0	-2.75824	0	1	1
AABR07027476.1	0	0	0	0.0848113	0	0	0	0	0	0	0	0	0	0.0282704	0	0	5.12548e-15	-2.69835	0	1	1	5.12548e-15	-2.69835	0	1	1	1.93517	-2.69835	1.34462	0.246221	1
AABR07027478.1	0	0	0	0	0	0	0	0	0	0	0	0	0	0	0	0	5.12548e-15	-2.75824	0	1	1	5.12548e-15	-2.75824	0	1	1	0	-2.75824	0	1	1
AABR07027478.2	0	0	0	0	0	0	0	0	0	0	0	0	0	0	0	0	5.12548e-15	-2.75824	0	1	1	5.12548e-15	-2.75824	0	1	1	0	-2.75824	0	1	1
AABR07027478.3	0	0	0	0	0	0	0	0	0	0	0	0	0	0	0	0	5.12548e-15	-2.75824	0	1	1	5.12548e-15	-2.75824	0	1	1	0	-2.75824	0	1	1
AABR07027494.1	0.176014	0.0800408	0.228695	0.0848113	0.0813528	0.0750705	0	0.22588	0	0	0	0.0569632	0.161583	0.0804115	0.0752934	0.0189877	2.44644	-2.12912	4.62659	0.0314801	0.385358	1.44579	-2.12912	1.28014	0.257873	1	-0.945471	-2.12912	0.954432	0.328594	1
AABR07027501.1	0	0	0	0	0.0813528	0	0	0	0	0	0	0	0	0.0271176	0	0	5.12548e-15	-2.69888	0	1	1	5.12548e-15	-2.69888	0	1	1	1.93155	-2.69888	1.34216	0.246654	1
AABR07027502.1	0	0	0	0	0	0	0	0	0	0	0	0	0	0	0	0	5.12548e-15	-2.75824	0	1	1	5.12548e-15	-2.75824	0	1	1	0	-2.75824	0	1	1
AABR07027524.1	0	0	0	0	0	0	0	0	0	0	0	0	0	0	0	0	5.12548e-15	-2.75824	0	1	1	5.12548e-15	-2.75824	0	1	1	0	-2.75824	0	1	1
AABR07027526.1	0	0	0	0	0	0	0	0	0	0	0	0	0	0	0	0	5.12548e-15	-2.75824	0	1	1	5.12548e-15	-2.75824	0	1	1	0	-2.75824	0	1	1
AABR07027532.1	0	0	0	0	0	0	0	0	0	0	0	0	0	0	0	0	5.12548e-15	-2.75824	0	1	1	5.12548e-15	-2.75824	0	1	1	0	-2.75824	0	1	1
AABR07027533.1	0	0	0	0	0	0	0	0	0	0	0	0	0	0	0	0	5.12548e-15	-2.75824	0	1	1	5.12548e-15	-2.75824	0	1	1	0	-2.75824	0	1	1
AABR07027545.1	0	0.240122	0	0.0848113	0.162706	0.0750705	0.145117	0	0.0709863	0	0.141758	0.17089	0.0800408	0.107529	0.0720345	0.104216	-0.392267	-2.05969	0.122503	0.726335	1	-0.483347	-2.05969	0.186997	0.665428	1	0.34432	-2.05969	0.0881382	0.766558	1
AABR07027555.1	0.792061	0.480245	1.06724	0.424057	0.56947	0.375352	0.362793	0.527054	0.496904	0.641505	0.637909	0.512669	0.779849	0.456293	0.46225	0.597361	0.335891	-0.473164	0.787985	0.37471	0.881488	-0.355538	-0.473164	0.71769	0.396903	1	-0.785342	-0.473164	3.38356	0.0658498	1
AABR07027564.1	0	0	0	0	0	0	0	0	0	0	0	0	0	0	0	0	5.12548e-15	-2.75824	0	1	1	5.12548e-15	-2.75824	0	1	1	0	-2.75824	0	1	1
AABR07027567.1	11.6169	9.52485	9.83386	10.6862	10.3318	8.93338	8.56191	8.43286	10.0091	8.21126	9.7104	10.0255	10.3252	9.98381	9.00128	9.31573	0.0788818	3.29064	0.169575	0.68049	1	-0.050135	3.29064	0.0682829	0.793854	1	-0.0583385	3.29064	0.09066	0.76334	1
AABR07027569.1	0	0	0	0	0	0	0	0	0	0	0	0	0	0	0	0	5.12548e-15	-2.75824	0	1	1	5.12548e-15	-2.75824	0	1	1	0	-2.75824	0	1	1
AABR07027569.2	0	0	0	0.0848113	0	0.150141	0	0	0.0709863	0	0	0	0	0.0783174	0.0236621	0	5.12548e-15	-2.53399	0	1	1	1.88397	-2.53399	1.49869	0.220873	1	3.24084	-2.53399	3.89281	0.0484931	1
AABR07027569.3	0.0880068	0	0	0	0	0	0	0	0	0	0	0	0.0293356	0	0	0	1.95542	-2.69819	1.56897	0.210357	0.730553	5.12548e-15	-2.69819	0	1	1	-1.95542	-2.69819	1.38175	0.239803	1
AABR07027575.1	32.3865	25.3729	28.0532	22.0509	26.7651	23.422	26.4839	28.235	31.092	27.5847	24.6658	32.9817	28.6042	24.0793	28.6036	28.4107	-0.0614216	4.78667	0.103565	0.747592	1	0.00669983	4.78667	0.00123933	0.971917	1	-0.255203	4.78667	1.74971	0.185913	1
AABR07027581.1	0.792061	0.560285	0.457389	0.254434	0.325411	0.450423	0.725585	0.301174	0.496904	0.449053	0.496152	0.512669	0.603245	0.343423	0.507888	0.485958	0.222025	-0.657697	0.274716	0.600186	1	0.0653739	-0.657697	0.0233278	0.878608	1	-0.770282	-0.657697	2.51375	0.112857	1
AABR07027613.1	0	0	0	0	0	0	0	0	0	0.0641505	0	0	0	0	0	0.0213835	-1.74487	-2.70052	1.17592	0.278189	0.767946	-1.74487	-2.70052	1.23299	0.266825	1	0	-2.70052	0	1	1
AABR07027633.1	0	0	0	0	0	0	0	0	0	0	0	0	0	0	0	0	5.12548e-15	-2.75824	0	1	1	5.12548e-15	-2.75824	0	1	1	0	-2.75824	0	1	1
AABR07027637.1	0	0	0	0	0	0	0	0	0	0	0	0	0	0	0	0	5.12548e-15	-2.75824	0	1	1	5.12548e-15	-2.75824	0	1	1	0	-2.75824	0	1	1
AABR07027692.1	0	0	0	0	0	0	0	0	0	0	0	0	0	0	0	0	5.12548e-15	-2.75824	0	1	1	5.12548e-15	-2.75824	0	1	1	0	-2.75824	0	1	1
AABR07027693.1	0	0	0	0	0	0.0750705	0	0	0	0	0	0	0	0.0250235	0	0	5.12548e-15	-2.69889	0	1	1	5.12548e-15	-2.69889	0	1	1	1.93149	-2.69889	1.34212	0.24666	1
AABR07027718.1	0.176014	0.160082	0.152463	0.0848113	0.0813528	0	0.0725585	0	0.141973	0.0641505	0	0.113926	0.162853	0.055388	0.0715104	0.0593589	1.1799	-2.09481	1.71283	0.190618	0.730553	0.174653	-2.09481	0.0281741	0.8667	1	-1.45816	-2.09481	2.16964	0.140759	1
AABR07027722.1	0	0	0	0	0	0	0	0	0	0	0	0	0	0	0	0	5.12548e-15	-2.75824	0	1	1	5.12548e-15	-2.75824	0	1	1	0	-2.75824	0	1	1
AABR07027730.1	0	0	0	0	0	0	0	0	0	0	0	0	0	0	0	0	5.12548e-15	-2.75824	0	1	1	5.12548e-15	-2.75824	0	1	1	0	-2.75824	0	1	1
AABR07027731.1	0	0	0	0	0	0	0	0	0	0	0	0	0	0	0	0	5.12548e-15	-2.75824	0	1	1	5.12548e-15	-2.75824	0	1	1	0	-2.75824	0	1	1
AABR07027736.1	0	0	0	0	0	0	0	0	0	0	0	0	0	0	0	0	5.12548e-15	-2.75824	0	1	1	5.12548e-15	-2.75824	0	1	1	0	-2.75824	0	1	1
AABR07027744.1	0	0	0	0	0	0	0	0	0	0	0	0	0	0	0	0	5.12548e-15	-2.75824	0	1	1	5.12548e-15	-2.75824	0	1	1	0	-2.75824	0	1	1
AABR07027750.1	0.0880068	0	0	0.169623	0	0	0	0	0	0	0	0	0.0293356	0.0565409	0	0	1.95542	-2.58521	1.56897	0.210357	0.730553	5.12548e-15	-2.58521	0	1	1	0.779479	-2.58521	0.30015	0.583788	1
AABR07027752.1	0	0	0	0	0	0	0	0	0	0	0	0	0	0	0	0	5.12548e-15	-2.75824	0	1	1	5.12548e-15	-2.75824	0	1	1	0	-2.75824	0	1	1
AABR07027752.2	0	0.160082	0.152463	0	0.0813528	0	0	0	0.0709863	0.128301	0	0	0.104182	0.0271176	0.0236621	0.042767	1.12089	-2.34249	0.831535	0.361829	0.868714	-0.632053	-2.34249	0.188515	0.664155	1	-1.70524	-2.34249	1.55425	0.212509	1
AABR07027753.1	0.0880068	0	0	0	0	0	0	0	0	0	0	0	0.0293356	0	0	0	1.95542	-2.69819	1.56897	0.210357	0.730553	5.12548e-15	-2.69819	0	1	1	-1.95542	-2.69819	1.38175	0.239803	1
AABR07027753.2	1.49612	0.400204	0.152463	1.35698	1.13894	1.20113	0.145117	0.301174	0.141973	0	0.212636	0	0.682928	1.23235	0.196088	0.0708788	3.10943	-0.593812	10.457	0.00122185	0.0519866	1.4563	-0.593812	1.91486	0.166424	1	0.878546	-0.593812	1.39054	0.238314	1
AABR07027753.3	0	0	0	0.0848113	0.162706	0.0750705	0	0	0.0709863	0	0.141758	0	0	0.107529	0.0236621	0.0472526	-2.51841	-2.38713	2.35513	0.124872	0.653102	-0.633903	-2.38713	0.212722	0.644642	1	3.6166	-2.38713	5.25426	0.0218932	1
AABR07027753.4	0	0.160082	0.0762315	0	0	0	0.0725585	0	0	0	0	0.0569632	0.078771	0	0.0241862	0.0189877	1.52666	-2.48521	1.38321	0.239555	0.765939	0.147019	-2.48521	0.00952446	0.922255	1	-3.26467	-2.48521	4.03138	0.0446614	1
AABR07027754.1	0	0	0	0	0	0	0	0	0	0	0	0	0	0	0	0	5.12548e-15	-2.75824	0	1	1	5.12548e-15	-2.75824	0	1	1	0	-2.75824	0	1	1
AABR07027799.1	2.90423	2.80143	4.80258	3.05321	2.68464	3.52831	3.70049	3.61408	4.04622	3.27167	2.76427	2.90512	3.50275	3.08872	3.78693	2.98036	0.176087	1.80601	0.390265	0.53216	1	0.343284	1.80601	1.53201	0.215812	1	-0.194307	1.80601	0.457619	0.498739	1
AABR07027809.1	0	0	0	0	0.0813528	0.150141	0	0	0	0	0	0.0569632	0	0.0771646	0	0.0189877	-1.73697	-2.53689	1.171	0.279195	0.767946	-1.73697	-2.53689	1.22791	0.267814	1	3.23754	-2.53689	3.8864	0.0486788	1
AABR07027809.2	0	0	0	0	0.0813528	0	0	0	0.0709863	0	0	0	0	0.0271176	0.0236621	0	5.12548e-15	-2.64231	0	1	1	1.88397	-2.64231	1.49869	0.220873	1	1.93155	-2.64231	1.34216	0.246654	1
AABR07027809.3	0	0	0	0	0	0	0	0	0	0	0	0	0	0	0	0	5.12548e-15	-2.75824	0	1	1	5.12548e-15	-2.75824	0	1	1	0	-2.75824	0	1	1
AABR07027810.1	0	0	0	0	0	0	0	0	0	0	0	0	0	0	0	0	5.12548e-15	-2.75824	0	1	1	5.12548e-15	-2.75824	0	1	1	0	-2.75824	0	1	1
AABR07027810.2	0	0	0	0.0848113	0	0	0	0	0	0	0	0	0	0.0282704	0	0	5.12548e-15	-2.69835	0	1	1	5.12548e-15	-2.69835	0	1	1	1.93517	-2.69835	1.34462	0.246221	1
AABR07027810.3	0	0	0	0	0	0	0	0	0	0	0	0	0	0	0	0	5.12548e-15	-2.75824	0	1	1	5.12548e-15	-2.75824	0	1	1	0	-2.75824	0	1	1
AABR07027810.4	0	0.0800408	0	0	0	0	0	0	0	0	0	0	0.0266803	0	0	0	1.95426	-2.69835	1.56809	0.210485	0.730553	5.12548e-15	-2.69835	0	1	1	-1.95426	-2.69835	1.38095	0.23994	1
AABR07027811.1	0	0	0	0	0	0	0	0	0	0	0	0	0	0	0	0	5.12548e-15	-2.75824	0	1	1	5.12548e-15	-2.75824	0	1	1	0	-2.75824	0	1	1
AABR07027811.2	0.616048	0.560285	0.304926	0.508868	0.325411	1.05099	0	0.150587	0.0709863	0.320752	0.283515	0.0569632	0.493753	0.628422	0.0738577	0.22041	1.09329	-1.02363	2.41532	0.120153	0.653102	-1.44797	-1.02363	2.41728	0.120003	1	0.371445	-1.02363	0.346197	0.556274	1
AABR07027811.3	0	0	0	0	0	0	0	0	0	0	0	0	0	0	0	0	5.12548e-15	-2.75824	0	1	1	5.12548e-15	-2.75824	0	1	1	0	-2.75824	0	1	1
AABR07027811.4	0	0	0	0	0	0	0	0	0	0	0	0	0	0	0	0	5.12548e-15	-2.75824	0	1	1	5.12548e-15	-2.75824	0	1	1	0	-2.75824	0	1	1
AABR07027819.1	0	0	0	0	0	0	0	0	0	0	0	0.0569632	0	0	0	0.0189877	-1.73697	-2.7018	1.171	0.279195	0.767946	-1.73697	-2.7018	1.22791	0.267814	1	0	-2.7018	0	1	1
AABR07027819.2	0.440034	0.480245	0.762315	0.508868	0.406764	1.12606	0.580468	0.752934	1.20677	0.898106	1.06318	0.968374	0.560865	0.680563	0.846723	0.976554	-0.836394	-0.108528	3.24928	0.0714547	0.542121	-0.197876	-0.108528	0.214259	0.643449	1	0.27816	-0.108528	0.306203	0.58002	1
AABR07027854.1	1.2321	2.00102	2.13448	1.61142	1.87111	1.12606	1.59629	2.10821	2.41353	1.60376	1.63021	3.01905	1.7892	1.5362	2.03935	2.08434	-0.282682	1.01821	0.573819	0.448745	0.961683	-0.0449831	1.01821	0.0152003	0.901878	1	-0.253235	1.01821	0.414448	0.51972	1
AABR07027866.1	0.0880068	0	0	0	0	0	0	0	0	0	0	0	0.0293356	0	0	0	1.95542	-2.69819	1.56897	0.210357	0.730553	5.12548e-15	-2.69819	0	1	1	-1.95542	-2.69819	1.38175	0.239803	1
AABR07027870.1	10.1208	68.675	66.0165	9.92293	15.7824	48.7958	61.1669	65.957	62.6809	73.1957	67.9728	72.4572	48.2707	24.8337	63.2683	71.2085	-0.598912	5.72345	0.775505	0.378519	0.886186	-0.172065	5.72345	0.064468	0.799569	1	-0.961326	5.72345	1.97054	0.16039	1
AABR07027870.2	0.0880068	0	0	0	0.0813528	0	0	0	0	0	0	0	0.0293356	0.0271176	0	0	1.95542	-2.64115	1.56897	0.210357	0.730553	5.12548e-15	-2.64115	0	1	1	-0.0238745	-2.64115	0.000220827	0.988144	1
AABR07027872.1	0.26402	0	0	0.0848113	0	0.0750705	0	0	0	0	0.0708788	0.0569632	0.0880068	0.0532939	0	0.042614	0.770206	-2.38681	0.330904	0.565127	1	-2.51133	-2.38681	2.25795	0.13293	1	-0.548134	-2.38681	0.162948	0.686457	1
AABR07027878.1	0	0	0	0	0	0	0	0	0	0	0	0	0	0	0	0	5.12548e-15	-2.75824	0	1	1	5.12548e-15	-2.75824	0	1	1	0	-2.75824	0	1	1
AABR07027902.1	0	0	0.228695	0	0	0	0	0	0	0	0	0	0.0762315	0	0	0	3.25622	-2.58732	4.51321	0.0336342	0.389311	5.12548e-15	-2.58732	0	1	1	-3.25622	-2.58732	3.98075	0.0460231	1
AABR07027910.1	8.71268	9.04461	9.22401	8.56594	8.94881	9.83423	8.70703	9.78814	9.93808	8.78861	10.0648	10.766	8.99376	9.11633	9.47775	9.87315	-0.198151	3.25332	1.02618	0.311058	0.808051	-0.0612707	3.25332	0.10049	0.751242	1	0.0108428	3.25332	0.00294781	0.956701	1
AABR07027919.1	0	0	0	0.169623	0	0	0	0	0	0	0	0	0	0.0565409	0	0	5.12548e-15	-2.64079	0	1	1	5.12548e-15	-2.64079	0	1	1	2.7349	-2.64079	2.6457	0.10383	1
AABR07027925.1	0.0880068	0.0800408	0.0762315	0	0	0.225211	0.0725585	0	0.141973	0	0.141758	0	0.0814264	0.0750705	0.0715104	0.0472526	0.720109	-2.21062	0.293576	0.587938	1	0.630957	-2.21062	0.227907	0.63308	1	-0.0332728	-2.21062	0.00064038	0.979811	1
AABR07027925.2	0.176014	0	0	0.169623	0	0	0.0725585	0.150587	0	0	0	0.0569632	0.0586712	0.0565409	0.0743818	0.0189877	1.05868	-2.3405	0.421905	0.515988	1	1.47944	-2.3405	0.877676	0.348839	1	-0.0226237	-2.3405	0.000209409	0.988454	1
AABR07027961.1	0	0	0	0	0	0	0.0725585	0	0.0709863	0	0	0.0569632	0	0	0.0478483	0.0189877	-1.73697	-2.5906	1.171	0.279195	0.767946	0.937015	-2.5906	0.460699	0.497298	1	0	-2.5906	0	1	1
AABR07027962.1	0	0	0	0	0	0	0	0	0	0.0641505	0	0	0	0	0	0.0213835	-1.74487	-2.70052	1.17592	0.278189	0.767946	-1.74487	-2.70052	1.23299	0.266825	1	0	-2.70052	0	1	1
AABR07027979.1	0	0.0800408	0	0	0.0813528	0	0.0725585	0	0	0.0641505	0.141758	0.0569632	0.0266803	0.0271176	0.0241862	0.0876238	-1.42652	-2.39133	1.34355	0.24641	0.767946	-1.49464	-2.39133	1.50459	0.219967	1	-0.0208842	-2.39133	0.000186713	0.989098	1
AABR07028009.1	0.176014	0.160082	0.0762315	0	0.162706	0	0	0.0752934	0.0709863	0	0.0708788	0	0.137442	0.0542352	0.0487599	0.0236263	2.19655	-2.25033	3.65767	0.0558115	0.491915	0.930156	-2.25033	0.481661	0.487671	1	-1.21226	-2.25033	1.33811	0.247367	1
AABR07028013.1	6.77653	4.3222	3.43042	7.37859	6.83364	3.97873	4.42607	3.76467	4.96904	5.83769	5.17415	4.38617	4.84305	6.06365	4.38659	5.13267	-0.160611	2.38513	0.268421	0.604393	1	-0.22345	2.38513	0.521279	0.470296	1	0.315123	2.38513	1.02596	0.311109	1
AABR07028027.1	12.761	8.2442	10.3675	13.1458	11.8775	8.48296	8.63447	7.52934	8.09244	7.249	8.85985	8.08877	10.4576	11.1687	8.08542	8.06588	0.303268	3.25231	1.74392	0.186643	0.730553	0.00422259	3.25231	0.000333384	0.985432	1	0.0834976	3.25231	0.133484	0.714846	1
AABR07028039.1	0	0	0	0	0.0813528	0	0.145117	0	0	0	0.0708788	0	0	0.0271176	0.0483724	0.0236263	-1.75076	-2.53531	1.17957	0.277444	0.767946	0.924199	-2.53531	0.450553	0.502072	1	1.93155	-2.53531	1.34216	0.246654	1
AABR07028049.1	0	0	0	0	0	0	0	0	0	0	0	0	0	0	0	0	5.12548e-15	-2.75824	0	1	1	5.12548e-15	-2.75824	0	1	1	0	-2.75824	0	1	1
AABR07028055.1	0.528041	0.0800408	0	0.0848113	0.325411	0	0	0	0	0.0641505	0	0.0569632	0.202694	0.136741	0	0.0403712	1.94368	-2.08869	1.7044	0.191714	0.730553	-2.48752	-2.08869	2.02186	0.155049	1	-0.521341	-2.08869	0.138783	0.709494	1
AABR07028069.1	0	0	0	0	0	0	0	0	0	0	0	0	0	0	0	0	5.12548e-15	-2.75824	0	1	1	5.12548e-15	-2.75824	0	1	1	0	-2.75824	0	1	1
AABR07028076.1	0	0	0	0	0	0	0	0	0	0	0	0	0	0	0	0	5.12548e-15	-2.75824	0	1	1	5.12548e-15	-2.75824	0	1	1	0	-2.75824	0	1	1
AABR07028092.1	0	0	0.0762315	0	0	0	0	0	0	0	0	0	0.0254105	0	0	0	1.94967	-2.69901	1.56462	0.21099	0.730553	5.12548e-15	-2.69901	0	1	1	-1.94967	-2.69901	1.37776	0.240483	1
AABR07028094.1	0	0.0800408	0	0	0	0	0	0	0	0	0	0	0.0266803	0	0	0	1.95426	-2.69835	1.56809	0.210485	0.730553	5.12548e-15	-2.69835	0	1	1	-1.95426	-2.69835	1.38095	0.23994	1
AABR07028113.1	0	0	0.0762315	0	0	0	0	0	0	0	0	0	0.0254105	0	0	0	1.94967	-2.69901	1.56462	0.21099	0.730553	5.12548e-15	-2.69901	0	1	1	-1.94967	-2.69901	1.37776	0.240483	1
AABR07028137.1	0	0	0	0	0	0	0	0	0	0	0	0	0	0	0	0	5.12548e-15	-2.75824	0	1	1	5.12548e-15	-2.75824	0	1	1	0	-2.75824	0	1	1
AABR07028137.2	0	0	0	0	0	0	0	0	0	0	0	0	0	0	0	0	5.12548e-15	-2.75824	0	1	1	5.12548e-15	-2.75824	0	1	1	0	-2.75824	0	1	1
AABR07028143.1	0	0	0	0	0	0	0	0	0	0	0	0	0	0	0	0	5.12548e-15	-2.75824	0	1	1	5.12548e-15	-2.75824	0	1	1	0	-2.75824	0	1	1
AABR07028157.1	0	0	0	0	0.0813528	0	0	0	0	0	0	0	0	0.0271176	0	0	5.12548e-15	-2.69888	0	1	1	5.12548e-15	-2.69888	0	1	1	1.93155	-2.69888	1.34216	0.246654	1
AABR07028172.1	0	0	0	0	0	0	0	0	0	0	0	0	0	0	0	0	5.12548e-15	-2.75824	0	1	1	5.12548e-15	-2.75824	0	1	1	0	-2.75824	0	1	1
AABR07028183.1	0	0	0	0	0	0	0	0	0	0	0	0	0	0	0	0	5.12548e-15	-2.75824	0	1	1	5.12548e-15	-2.75824	0	1	1	0	-2.75824	0	1	1
AABR07028185.1	0	0	0	0	0	0	0	0	0	0	0	0	0	0	0	0	5.12548e-15	-2.75824	0	1	1	5.12548e-15	-2.75824	0	1	1	0	-2.75824	0	1	1
AABR07028186.1	0	0	0	0	0	0	0	0	0	0	0	0	0	0	0	0	5.12548e-15	-2.75824	0	1	1	5.12548e-15	-2.75824	0	1	1	0	-2.75824	0	1	1
AABR07028200.1	0	0	0	0	0	0	0	0	0	0	0	0	0	0	0	0	5.12548e-15	-2.75824	0	1	1	5.12548e-15	-2.75824	0	1	1	0	-2.75824	0	1	1
AABR07028213.1	0	0	0	0	0	0	0	0	0	0	0	0	0	0	0	0	5.12548e-15	-2.75824	0	1	1	5.12548e-15	-2.75824	0	1	1	0	-2.75824	0	1	1
AABR07028237.1	0.26402	1.52077	1.98202	0.169623	0.162706	1.87676	2.03164	1.43057	2.27156	3.20752	2.40988	2.27853	1.2556	0.736363	1.91126	2.63198	-1.09859	0.8699	1.70894	0.191123	0.730553	-0.458326	0.8699	0.308553	0.578569	1	-0.741971	0.8699	0.737984	0.390307	1
AABR07028258.1	0	0	0	0	0	0	0	0	0	0	0	0	0	0	0	0	5.12548e-15	-2.75824	0	1	1	5.12548e-15	-2.75824	0	1	1	0	-2.75824	0	1	1
AABR07028262.1	0	0	0	0	0	0	0	0	0	0	0	0	0	0	0	0	5.12548e-15	-2.75824	0	1	1	5.12548e-15	-2.75824	0	1	1	0	-2.75824	0	1	1
AABR07028266.1	0	0	0	0	0	0	0	0	0	0	0	0	0	0	0	0	5.12548e-15	-2.75824	0	1	1	5.12548e-15	-2.75824	0	1	1	0	-2.75824	0	1	1
AABR07028281.1	0	0	0	0	0	0	0	0	0	0	0	0	0	0	0	0	5.12548e-15	-2.75824	0	1	1	5.12548e-15	-2.75824	0	1	1	0	-2.75824	0	1	1
AABR07028336.1	0	0	0	0	0	0	0	0	0	0	0	0	0	0	0	0	5.12548e-15	-2.75824	0	1	1	5.12548e-15	-2.75824	0	1	1	0	-2.75824	0	1	1
AABR07028349.1	1.76014	1.44073	0.99101	1.95066	1.46435	0.525493	0.943261	1.05411	0.922822	1.15471	1.41758	1.0823	1.39729	1.3135	0.973397	1.2182	0.127601	0.444795	0.105424	0.745415	1	-0.31628	0.444795	0.607945	0.435563	1	-0.113588	0.444795	0.0801441	0.777102	1
AABR07028352.1	3.96031	2.08106	1.90579	4.74943	4.88117	0.525493	0.653027	0.752934	0.283945	0.833956	0.779667	1.02534	2.64905	3.38537	0.563302	0.879653	1.49567	0.96156	4.87895	0.0271861	0.363284	-0.645611	0.96156	0.818787	0.365535	1	0.327881	0.96156	0.256932	0.612235	1
AABR07028354.1	0	0	0	0	0	0	0	0	0	0	0	0	0	0	0	0	5.12548e-15	-2.75824	0	1	1	5.12548e-15	-2.75824	0	1	1	0	-2.75824	0	1	1
AABR07028356.1	0	0	0	0	0	0	0	0	0	0	0	0	0	0	0	0	5.12548e-15	-2.75824	0	1	1	5.12548e-15	-2.75824	0	1	1	0	-2.75824	0	1	1
AABR07028381.1	0.176014	0	0.152463	0	0	0	0	0.0752934	0	0	0	0	0.109492	0	0.0250978	0	3.64095	-2.48191	6.00082	0.0142993	0.259101	1.8866	-2.48191	1.50504	0.219898	1	-3.64095	-2.48191	5.29532	0.0213828	1
AABR07028414.1	0	0	0	0.0848113	0	0.0750705	0	0	0	0.0641505	0	0.0569632	0	0.0532939	0	0.0403712	-2.50508	-2.53797	2.30544	0.128922	0.653102	-2.50508	-2.53797	2.4166	0.120056	1	2.73139	-2.53797	2.64104	0.104136	1
AABR07028446.1	0	0	0	0	0	0	0	0	0	0	0	0	0	0	0	0	5.12548e-15	-2.75824	0	1	1	5.12548e-15	-2.75824	0	1	1	0	-2.75824	0	1	1
AABR07028465.1	0	0	0	0	0	0	0	0	0	0	0	0.0569632	0	0	0	0.0189877	-1.73697	-2.7018	1.171	0.279195	0.767946	-1.73697	-2.7018	1.22791	0.267814	1	0	-2.7018	0	1	1
AABR07028469.1	0.0880068	0	0.0762315	0	0.0813528	0	0	0.0752934	0	0.0641505	0	0	0.0547461	0.0271176	0.0250978	0.0213835	1.0087	-2.48405	0.54852	0.458923	0.9682	0.141752	-2.48405	0.00917119	0.923706	1	-0.820962	-2.48405	0.34578	0.556512	1
AABR07028469.2	0	0	0	0	0	0	0	0	0	0	0	0	0	0	0	0	5.12548e-15	-2.75824	0	1	1	5.12548e-15	-2.75824	0	1	1	0	-2.75824	0	1	1
AABR07028477.1	0	0	0	0	0	0	0	0	0	0	0	0	0	0	0	0	5.12548e-15	-2.75824	0	1	1	5.12548e-15	-2.75824	0	1	1	0	-2.75824	0	1	1
AABR07028477.2	0	0	0	0	0	0	0	0	0	0	0	0	0	0	0	0	5.12548e-15	-2.75824	0	1	1	5.12548e-15	-2.75824	0	1	1	0	-2.75824	0	1	1
AABR07028477.3	0	0	0	0	0	0	0	0	0	0	0	0	0	0	0	0	5.12548e-15	-2.75824	0	1	1	5.12548e-15	-2.75824	0	1	1	0	-2.75824	0	1	1
AABR07028478.1	0	0	0	0	0	0	0	0	0	0	0	0	0	0	0	0	5.12548e-15	-2.75824	0	1	1	5.12548e-15	-2.75824	0	1	1	0	-2.75824	0	1	1
AABR07028478.2	0	0	0	0	0	0	0	0	0	0	0	0	0	0	0	0	5.12548e-15	-2.75824	0	1	1	5.12548e-15	-2.75824	0	1	1	0	-2.75824	0	1	1
AABR07028478.3	0	0	0	0	0	0	0	0	0	0	0	0	0	0	0	0	5.12548e-15	-2.75824	0	1	1	5.12548e-15	-2.75824	0	1	1	0	-2.75824	0	1	1
AABR07028478.4	0	0	0	0	0	0	0	0	0	0	0	0	0	0	0	0	5.12548e-15	-2.75824	0	1	1	5.12548e-15	-2.75824	0	1	1	0	-2.75824	0	1	1
AABR07028479.1	0	0	0	0	0	0	0	0	0	0	0	0	0	0	0	0	5.12548e-15	-2.75824	0	1	1	5.12548e-15	-2.75824	0	1	1	0	-2.75824	0	1	1
AABR07028479.2	0	0	0	0	0	0	0	0	0	0	0	0	0	0	0	0	5.12548e-15	-2.75824	0	1	1	5.12548e-15	-2.75824	0	1	1	0	-2.75824	0	1	1
AABR07028479.3	0	0	0	0	0	0	0	0	0	0	0	0	0	0	0	0	5.12548e-15	-2.75824	0	1	1	5.12548e-15	-2.75824	0	1	1	0	-2.75824	0	1	1
AABR07028480.1	0	0	0	0	0	0	0	0	0	0	0	0	0	0	0	0	5.12548e-15	-2.75824	0	1	1	5.12548e-15	-2.75824	0	1	1	0	-2.75824	0	1	1
AABR07028480.10	0	0	0	0	0	0	0	0	0	0	0	0	0	0	0	0	5.12548e-15	-2.75824	0	1	1	5.12548e-15	-2.75824	0	1	1	0	-2.75824	0	1	1
AABR07028480.11	0	0	0	0	0	0	0	0	0	0	0	0	0	0	0	0	5.12548e-15	-2.75824	0	1	1	5.12548e-15	-2.75824	0	1	1	0	-2.75824	0	1	1
AABR07028480.12	0	0	0	0	0	0	0	0	0	0	0	0	0	0	0	0	5.12548e-15	-2.75824	0	1	1	5.12548e-15	-2.75824	0	1	1	0	-2.75824	0	1	1
AABR07028480.13	0	0	0	0	0	0	0	0	0	0	0	0	0	0	0	0	5.12548e-15	-2.75824	0	1	1	5.12548e-15	-2.75824	0	1	1	0	-2.75824	0	1	1
AABR07028480.14	0	0	0	0	0	0	0	0	0	0	0	0	0	0	0	0	5.12548e-15	-2.75824	0	1	1	5.12548e-15	-2.75824	0	1	1	0	-2.75824	0	1	1
AABR07028480.2	0	0	0	0	0	0	0	0	0	0	0	0	0	0	0	0	5.12548e-15	-2.75824	0	1	1	5.12548e-15	-2.75824	0	1	1	0	-2.75824	0	1	1
AABR07028480.3	0	0	0	0	0	0	0	0	0	0	0	0	0	0	0	0	5.12548e-15	-2.75824	0	1	1	5.12548e-15	-2.75824	0	1	1	0	-2.75824	0	1	1
AABR07028480.4	0	0	0	0	0	0	0	0	0	0	0	0	0	0	0	0	5.12548e-15	-2.75824	0	1	1	5.12548e-15	-2.75824	0	1	1	0	-2.75824	0	1	1
AABR07028480.5	0	0	0	0	0	0	0	0	0	0	0	0	0	0	0	0	5.12548e-15	-2.75824	0	1	1	5.12548e-15	-2.75824	0	1	1	0	-2.75824	0	1	1
AABR07028480.6	0	0	0	0	0	0	0	0	0	0	0	0	0	0	0	0	5.12548e-15	-2.75824	0	1	1	5.12548e-15	-2.75824	0	1	1	0	-2.75824	0	1	1
AABR07028480.7	0	0	0	0	0	0	0	0	0	0	0	0	0	0	0	0	5.12548e-15	-2.75824	0	1	1	5.12548e-15	-2.75824	0	1	1	0	-2.75824	0	1	1
AABR07028480.8	0	0	0	0	0	0	0	0	0	0	0	0	0	0	0	0	5.12548e-15	-2.75824	0	1	1	5.12548e-15	-2.75824	0	1	1	0	-2.75824	0	1	1
AABR07028480.9	0	0	0	0	0	0	0	0	0	0	0	0	0	0	0	0	5.12548e-15	-2.75824	0	1	1	5.12548e-15	-2.75824	0	1	1	0	-2.75824	0	1	1
AABR07028488.1	176.894	39.6202	51.9899	169.114	138.462	62.7589	34.5379	33.882	29.9562	37.2714	45.0789	38.1084	89.5013	123.445	32.792	40.1529	1.06003	6.1276	4.45509	0.0347975	0.396485	-0.292711	6.1276	0.345327	0.55677	1	0.469343	6.1276	0.890733	0.345279	1
AABR07028491.1	0	0	0	0	0	0	0	0	0	0	0	0	0	0	0	0	5.12548e-15	-2.75824	0	1	1	5.12548e-15	-2.75824	0	1	1	0	-2.75824	0	1	1
AABR07028492.1	0	0	0	0	0	0	0	0	0	0	0	0	0	0	0	0	5.12548e-15	-2.75824	0	1	1	5.12548e-15	-2.75824	0	1	1	0	-2.75824	0	1	1
AABR07028492.10	0	0	0	0	0	0	0	0	0	0	0	0	0	0	0	0	5.12548e-15	-2.75824	0	1	1	5.12548e-15	-2.75824	0	1	1	0	-2.75824	0	1	1
AABR07028492.11	0	0	0	0	0	0	0	0	0	0	0	0	0	0	0	0	5.12548e-15	-2.75824	0	1	1	5.12548e-15	-2.75824	0	1	1	0	-2.75824	0	1	1
AABR07028492.2	0	0	0	0	0	0	0	0	0	0	0	0	0	0	0	0	5.12548e-15	-2.75824	0	1	1	5.12548e-15	-2.75824	0	1	1	0	-2.75824	0	1	1
AABR07028492.3	0	0	0	0	0	0	0	0	0	0	0	0	0	0	0	0	5.12548e-15	-2.75824	0	1	1	5.12548e-15	-2.75824	0	1	1	0	-2.75824	0	1	1
AABR07028492.4	0	0	0	0	0	0	0	0	0	0	0	0	0	0	0	0	5.12548e-15	-2.75824	0	1	1	5.12548e-15	-2.75824	0	1	1	0	-2.75824	0	1	1
AABR07028492.5	0	0	0	0	0	0	0	0	0	0	0	0	0	0	0	0	5.12548e-15	-2.75824	0	1	1	5.12548e-15	-2.75824	0	1	1	0	-2.75824	0	1	1
AABR07028492.6	0	0	0	0	0	0	0	0	0	0	0	0	0	0	0	0	5.12548e-15	-2.75824	0	1	1	5.12548e-15	-2.75824	0	1	1	0	-2.75824	0	1	1
AABR07028492.7	0	0	0	0	0	0	0	0	0	0	0	0	0	0	0	0	5.12548e-15	-2.75824	0	1	1	5.12548e-15	-2.75824	0	1	1	0	-2.75824	0	1	1
AABR07028492.8	0	0	0	0	0	0	0	0	0	0	0	0	0	0	0	0	5.12548e-15	-2.75824	0	1	1	5.12548e-15	-2.75824	0	1	1	0	-2.75824	0	1	1
AABR07028492.9	0	0	0	0	0	0	0	0	0	0	0	0	0	0	0	0	5.12548e-15	-2.75824	0	1	1	5.12548e-15	-2.75824	0	1	1	0	-2.75824	0	1	1
AABR07028499.1	0	0	0	0	0.162706	0	0	0	0.0709863	0	0	0	0	0.0542352	0.0236621	0	5.12548e-15	-2.58741	0	1	1	1.88397	-2.58741	1.49869	0.220873	1	2.72798	-2.58741	2.63652	0.104432	1
AABR07028511.1	0	0	0	0	0	0	0	0	0	0	0	0	0	0	0	0	5.12548e-15	-2.75824	0	1	1	5.12548e-15	-2.75824	0	1	1	0	-2.75824	0	1	1
AABR07028513.1	0	0	0	0	0	0	0	0	0	0	0	0	0	0	0	0	5.12548e-15	-2.75824	0	1	1	5.12548e-15	-2.75824	0	1	1	0	-2.75824	0	1	1
AABR07028513.2	0	0	0	0	0	0	0	0	0	0	0	0	0	0	0	0	5.12548e-15	-2.75824	0	1	1	5.12548e-15	-2.75824	0	1	1	0	-2.75824	0	1	1
AABR07028523.1	0	0	0	0	0	0	0	0	0	0	0	0	0	0	0	0	5.12548e-15	-2.75824	0	1	1	5.12548e-15	-2.75824	0	1	1	0	-2.75824	0	1	1
AABR07028530.1	0	0	0	0	0	0	0	0	0	0	0	0	0	0	0	0	5.12548e-15	-2.75824	0	1	1	5.12548e-15	-2.75824	0	1	1	0	-2.75824	0	1	1
AABR07028534.1	0	0	0	0	0	0	0	0	0	0	0	0	0	0	0	0	5.12548e-15	-2.75824	0	1	1	5.12548e-15	-2.75824	0	1	1	0	-2.75824	0	1	1
AABR07028535.1	0	0	0	0	0	0	0	0	0	0	0	0	0	0	0	0	5.12548e-15	-2.75824	0	1	1	5.12548e-15	-2.75824	0	1	1	0	-2.75824	0	1	1
AABR07028558.1	0	0	0	0	0	0	0.0725585	0	0.0709863	0	0.0708788	0	0	0	0.0478483	0.0236263	-1.75076	-2.58838	1.17957	0.277444	0.767946	0.923222	-2.58838	0.449787	0.502436	1	0	-2.58838	0	1	1
AABR07028568.1	0	0	0	0	0	0	0	0	0	0	0	0.0569632	0	0	0	0.0189877	-1.73697	-2.7018	1.171	0.279195	0.767946	-1.73697	-2.7018	1.22791	0.267814	1	0	-2.7018	0	1	1
AABR07028568.2	0	0.0800408	0	0	0	0.0750705	0	0	0	0.0641505	0.0708788	0.0569632	0.0266803	0.0250235	0	0.0639975	-1.05544	-2.48752	0.674102	0.411625	0.922829	-3.00868	-2.48752	3.72905	0.0534737	1	-0.0207654	-2.48752	0.000185606	0.98913	1
AABR07028615.1	5.63244	49.7854	42.156	6.53047	11.4707	35.8837	40.0523	39.4537	46.3541	47.1506	41.6767	53.9441	32.5246	17.9616	41.9534	47.5905	-0.586026	5.1585	0.651398	0.419613	0.932281	-0.183321	5.1585	0.0641855	0.799999	1	-0.859851	5.1585	1.38688	0.238933	1
AABR07028615.2	0	0	0	0	0	0	0	0	0	0	0	0	0	0	0	0	5.12548e-15	-2.75824	0	1	1	5.12548e-15	-2.75824	0	1	1	0	-2.75824	0	1	1
AABR07028622.1	0	0	0	0	0	0	0	0	0	0.0641505	0	0.113926	0	0	0	0.0593589	-2.99716	-2.59429	3.39289	0.0654781	0.519225	-2.99716	-2.59429	3.55539	0.0593524	1	0	-2.59429	0	1	1
AABR07028663.1	0	0	0	0	0	0	0	0	0	0	0	0	0	0	0	0	5.12548e-15	-2.75824	0	1	1	5.12548e-15	-2.75824	0	1	1	0	-2.75824	0	1	1
AABR07028665.1	0	0	0	0	0	0.0750705	0	0	0	0	0	0	0	0.0250235	0	0	5.12548e-15	-2.69889	0	1	1	5.12548e-15	-2.69889	0	1	1	1.93149	-2.69889	1.34212	0.24666	1
AABR07028668.1	0	0	0	0	0	0	0	0	0	0	0	0	0	0	0	0	5.12548e-15	-2.75824	0	1	1	5.12548e-15	-2.75824	0	1	1	0	-2.75824	0	1	1
AABR07028669.1	0	0	0.0762315	0	0	0	0	0	0	0	0	0	0.0254105	0	0	0	1.94967	-2.69901	1.56462	0.21099	0.730553	5.12548e-15	-2.69901	0	1	1	-1.94967	-2.69901	1.37776	0.240483	1
AABR07028691.1	0	0	0	0	0	0	0	0	0	0	0	0	0	0	0	0	5.12548e-15	-2.75824	0	1	1	5.12548e-15	-2.75824	0	1	1	0	-2.75824	0	1	1
AABR07028691.2	0	0	0	0	0	0	0	0	0	0	0	0	0	0	0	0	5.12548e-15	-2.75824	0	1	1	5.12548e-15	-2.75824	0	1	1	0	-2.75824	0	1	1
AABR07028748.1	0	0	0	0	0	0	0	0	0	0	0	0	0	0	0	0	5.12548e-15	-2.75824	0	1	1	5.12548e-15	-2.75824	0	1	1	0	-2.75824	0	1	1
AABR07028749.1	0	0	0	0	0	0	0	0	0	0	0	0	0	0	0	0	5.12548e-15	-2.75824	0	1	1	5.12548e-15	-2.75824	0	1	1	0	-2.75824	0	1	1
AABR07028749.2	0.0880068	0.0800408	0	0	0	0	0	0	0	0	0	0	0.0560159	0	0	0	2.757	-2.64062	3.08192	0.0791673	0.544842	5.12548e-15	-2.64062	0	1	1	-2.757	-2.64062	2.71661	0.0993086	1
AABR07028765.1	0	0	0	0	0	0	0	0	0	0	0	0	0	0	0	0	5.12548e-15	-2.75824	0	1	1	5.12548e-15	-2.75824	0	1	1	0	-2.75824	0	1	1
AABR07028765.2	0	0	0	0.0848113	0	0.0750705	0	0	0	0	0	0	0	0.0532939	0	0	5.12548e-15	-2.64132	0	1	1	5.12548e-15	-2.64132	0	1	1	2.73139	-2.64132	2.64104	0.104136	1
AABR07028768.1	0	0	0	0	0	0	0	0	0	0	0	0	0	0	0	0	5.12548e-15	-2.75824	0	1	1	5.12548e-15	-2.75824	0	1	1	0	-2.75824	0	1	1
AABR07028769.1	31.1544	31.6961	27.5958	27.1396	32.7038	26.4248	31.2002	32.5267	31.6599	30.0224	29.4147	29.2791	30.1488	28.7561	31.7956	29.5721	-0.0368879	4.91792	0.0526845	0.818456	1	0.103371	4.91792	0.418211	0.517831	1	-0.08105	4.91792	0.250069	0.617027	1
AABR07028776.1	0	0	0.152463	0	0	0	0	0	0.0709863	0	0.0708788	0	0.050821	0	0.0236621	0.0236263	0.996395	-2.5354	0.519427	0.471086	0.977313	0.133213	-2.5354	0.00818675	0.927905	1	-2.74715	-2.5354	2.70328	0.100142	1
AABR07028779.1	0	0	0	0	0	0	0	0	0	0	0	0	0	0	0	0	5.12548e-15	-2.75824	0	1	1	5.12548e-15	-2.75824	0	1	1	0	-2.75824	0	1	1
AABR07028784.1	0	0	0	0	0	0	0	0.0752934	0	0	0	0	0	0	0.0250978	0	5.12548e-15	-2.69893	0	1	1	1.88683	-2.69893	1.5008	0.220549	1	0	-2.69893	0	1	1
AABR07028785.1	0.26402	0	0.0762315	0	0.0813528	0	0.145117	0.22588	0.496904	0.256602	0	0.227853	0.113417	0.0271176	0.2893	0.161485	-0.630965	-1.73588	0.374949	0.540319	1	0.774834	-1.73588	0.73212	0.392197	1	-1.71801	-1.73588	1.59685	0.20635	1
AABR07028792.1	0	0	0	0	0	0	0	0	0.0709863	0	0	0	0	0	0.0236621	0	5.12548e-15	-2.69936	0	1	1	1.88397	-2.69936	1.49869	0.220873	1	0	-2.69936	0	1	1
AABR07028793.1	0	0.0800408	0.0762315	0	0	0.225211	0.145117	0.0752934	0	0.0641505	0	0.0569632	0.0520908	0.0750705	0.0734702	0.0403712	0.24979	-2.25595	0.0343384	0.852989	1	0.685277	-2.25595	0.290313	0.59002	1	0.484975	-2.25595	0.140807	0.70748	1
AABR07028795.1	1.2321	1.28065	0.762315	1.01774	1.95247	1.35127	0.943261	1.05411	0.993808	1.09056	0.779667	0.911411	1.09169	1.44049	0.997059	0.927212	0.154728	0.327568	0.1879	0.66467	1	0.0965314	0.327568	0.07395	0.78567	1	0.398	0.327568	1.34073	0.246906	1
AABR07028795.2	0.0880068	0.240122	0.0762315	0.0848113	0	0.0750705	0	0.0752934	0	0	0.141758	0	0.134787	0.0532939	0.0250978	0.0472526	1.42141	-2.25018	1.73334	0.187984	0.730553	-0.635007	-2.25018	0.2097	0.647002	1	-1.21179	-2.25018	1.21842	0.26967	1
AABR07028797.1	0	0	0	0	0	0.150141	0	0.0752934	0.141973	0	0.141758	0	0	0.050047	0.072422	0.0472526	-2.56556	-2.38815	2.03729	0.153483	0.697112	0.614394	-2.38815	0.16725	0.682567	1	2.72075	-2.38815	2.22957	0.135392	1
AABR07028805.1	0.616048	1.20061	1.2197	1.27217	1.46435	0.825775	1.16094	0.903521	1.13578	1.53961	1.41758	1.13926	1.01212	1.18743	1.06675	1.36548	-0.46401	0.390879	1.89115	0.169072	0.726109	-0.344134	0.390879	1.10318	0.293569	1	0.185	0.390879	0.2643	0.607181	1
AABR07028816.1	0.26402	0.0800408	0	0.0848113	0.0813528	0.0750705	0.217676	0.150587	0.141973	0.0641505	0.0708788	0.17089	0.114687	0.0804115	0.170078	0.101973	-0.0294298	-1.91787	0.0010916	0.973643	1	0.639891	-1.91787	0.665342	0.41468	1	-0.401637	-1.91787	0.163017	0.686394	1
AABR07028834.1	0.176014	0	0.0762315	0	0	0	0	0	0	0	0	0	0.0840817	0	0	0	3.26668	-2.5857	4.53576	0.0331937	0.389311	5.12548e-15	-2.5857	0	1	1	-3.26668	-2.5857	4.00145	0.0454612	1
AABR07028839.1	0.26402	0.480245	0.533621	0.254434	0.0813528	0.375352	0.217676	0.150587	0.709863	0.256602	0.354394	0.284816	0.425962	0.237046	0.359375	0.298604	0.463363	-1.05739	0.532746	0.465455	0.973465	0.281529	-1.05739	0.193226	0.660245	1	-0.828506	-1.05739	1.46751	0.225739	1
AABR07028839.2	0.792061	0.560285	0.381158	0.424057	0.56947	0.150141	0.50791	0.301174	0.283945	0.705655	0.567031	0.683558	0.577835	0.381222	0.364343	0.652081	-0.26749	-0.636788	0.439961	0.507141	1	-0.833736	-0.636788	3.6441	0.0562682	1	-0.600227	-0.636788	1.52735	0.21651	1
AABR07028859.1	0	0	0	0	0	0	0	0	0	0	0	0	0	0	0	0	5.12548e-15	-2.75824	0	1	1	5.12548e-15	-2.75824	0	1	1	0	-2.75824	0	1	1
AABR07028872.1	0.176014	0	0	0	0.162706	0.0750705	0	0	0	0	0	0	0.0586712	0.0792587	0	0	2.76393	-2.48162	2.91663	0.0876708	0.568391	5.12548e-15	-2.48162	0	1	1	0.469966	-2.48162	0.127908	0.720611	1
AABR07028874.1	0	0	0	0	0	0	0	0	0	0	0	0	0	0	0	0	5.12548e-15	-2.75824	0	1	1	5.12548e-15	-2.75824	0	1	1	0	-2.75824	0	1	1
AABR07028874.2	0	0	0	0	0	0	0	0	0	0	0	0	0	0	0	0	5.12548e-15	-2.75824	0	1	1	5.12548e-15	-2.75824	0	1	1	0	-2.75824	0	1	1
AABR07028887.1	1.58412	3.36171	2.13448	2.12028	2.11517	2.70254	1.81396	2.71056	2.12959	1.79621	2.40988	2.56334	2.36011	2.31266	2.21804	2.25648	0.0118936	1.28837	0.00121663	0.972175	1	-0.0299513	1.28837	0.00778011	0.929714	1	-0.0454754	1.28837	0.017158	0.895784	1
AABR07028902.1	28.1622	42.7418	41.2412	28.1574	25.2194	38.6613	32.869	28.7621	34.8543	33.3582	35.9356	33.7222	37.3817	30.6793	32.1618	34.3387	0.0674917	5.08372	0.0686535	0.793307	1	-0.0941842	5.08372	0.133537	0.714793	1	-0.294274	5.08372	1.29355	0.255396	1
AABR07028908.1	0	0	0	0	0	0	0	0	0	0	0	0	0	0	0	0	5.12548e-15	-2.75824	0	1	1	5.12548e-15	-2.75824	0	1	1	0	-2.75824	0	1	1
AABR07028908.2	1.2321	1.44073	1.29594	1.10255	1.05759	1.72662	1.45117	1.65645	1.5617	1.79621	2.05549	1.65193	1.32292	1.29558	1.55644	1.83454	-0.521585	0.73411	3.17796	0.074638	0.544842	-0.230046	0.73411	0.687236	0.407106	1	-0.0280539	0.73411	0.00750736	0.930954	1
AABR07028917.1	0	0	0	0	0	0	0	0	0	0	0	0	0	0	0	0	5.12548e-15	-2.75824	0	1	1	5.12548e-15	-2.75824	0	1	1	0	-2.75824	0	1	1
AABR07028945.1	0	0	0	0	0.0813528	0	0	0.150587	0	0	0	0	0	0.0271176	0.0501956	0	5.12548e-15	-2.58703	0	1	1	2.67847	-2.58703	2.94941	0.0859088	1	1.93155	-2.58703	1.34216	0.246654	1
AABR07028970.1	0.0880068	0.0800408	0	0	0	0	0.0725585	0.301174	0	0.192451	0.0708788	0.113926	0.0560159	0	0.124577	0.125752	-1.15493	-2.13801	1.09026	0.296413	0.789323	-0.0514986	-2.13801	0.00300441	0.956288	1	-2.75784	-2.13801	2.69178	0.100867	1
AABR07028970.2	4.66436	3.20163	4.04027	2.62915	4.96252	3.00282	3.48281	3.4635	2.55551	3.59243	3.11867	3.18994	3.96875	3.5315	3.16727	3.30034	0.19444	1.85836	0.475442	0.490494	0.995493	-0.0628554	1.85836	0.048676	0.825383	1	-0.176466	1.85836	0.380473	0.53735	1
AABR07028979.1	5.1924	5.68289	4.42143	4.74943	5.45064	3.82859	4.93398	4.81878	5.04003	5.00374	3.61482	3.98742	5.09891	4.67622	4.93093	4.20199	0.211698	2.28321	0.830956	0.361996	0.868994	0.227669	2.28321	0.976172	0.323146	1	-0.14103	2.28321	0.359231	0.548934	1
AABR07028984.1	0	0	0	0	0	0	0	0	0	0.0641505	0	0.0569632	0	0	0	0.0403712	-2.50508	-2.64636	2.30544	0.128922	0.653102	-2.50508	-2.64636	2.4166	0.120056	1	0	-2.64636	0	1	1
AABR07028989.1	0.0880068	0.160082	0	0	0.162706	0	0.0725585	0.0752934	0.0709863	0.192451	0	0.17089	0.0826961	0.0542352	0.0729461	0.121114	-0.635042	-2.10092	0.410293	0.521821	1	-0.721015	-2.10092	0.533457	0.465157	1	-0.540769	-2.10092	0.20379	0.651679	1
AABR07028995.1	0	0	0	0.0848113	0	0.0750705	0	0.0752934	0	0	0	0	0	0.0532939	0.0250978	0	5.12548e-15	-2.58647	0	1	1	1.88683	-2.58647	1.5008	0.220549	1	2.73139	-2.58647	2.64104	0.104136	1
AABR07028995.2	0	0.0800408	0.0762315	0.0848113	0.0813528	0	0.0725585	0	0	0	0.141758	0	0.0520908	0.055388	0.0241862	0.0472526	0.228157	-2.3866	0.0329839	0.855885	1	-0.638428	-2.3866	0.209317	0.647303	1	-0.0201995	-2.3866	0.000257519	0.987197	1
AABR07028997.1	3.34426	2.1611	2.21071	2.45953	2.60329	2.0269	1.74141	1.95763	1.77466	1.41131	1.55933	1.76586	2.57202	2.36324	1.82456	1.57883	0.617393	1.14545	5.28623	0.0214947	0.32106	0.199487	1.14545	0.51067	0.474849	1	-0.124011	1.14545	0.224751	0.635443	1
AABR07028998.1	0.26402	0.320163	0.152463	0.593679	0.162706	0.0750705	0	0	0	0	0	0.0569632	0.245549	0.277152	0	0.0189877	3.01768	-1.87143	6.87939	0.00871952	0.193358	-1.73397	-1.87143	1.21571	0.270204	1	0.127521	-1.87143	0.0230733	0.879267	1
AABR07028999.1	0	0.0800408	0.152463	0	0.0813528	0	0.217676	0	0.354932	0.128301	0.354394	0.113926	0.0775013	0.0271176	0.190869	0.198874	-1.23793	-1.85642	1.4027	0.236272	0.761088	-0.00763249	-1.85642	5.60841e-05	0.994025	1	-1.32624	-1.85642	0.904219	0.341653	1
AABR07029002.1	0	0.0800408	0	0	0.162706	0	0	0.0752934	0	0	0	0	0.0266803	0.0542352	0.0250978	0	1.95426	-2.53356	1.56809	0.210485	0.730553	1.88683	-2.53356	1.5008	0.220549	1	0.773721	-2.53356	0.296494	0.586089	1
AABR07029002.2	13.025	12.0061	13.7979	12.6369	11.7962	11.7861	10.5935	12.6493	12.9905	12.4452	14.6719	14.0129	12.943	12.073	12.0778	13.71	-0.146436	3.68494	0.637421	0.424646	0.93777	-0.183215	3.68494	1.00253	0.316699	1	-0.111587	3.68494	0.355564	0.55098	1
AABR07029002.3	0.0880068	0.480245	0.304926	0.254434	0.325411	0.150141	0.50791	0.376467	0.567891	0.192451	0.496152	0.341779	0.291059	0.243329	0.484089	0.343461	-0.244781	-1.02312	0.19042	0.662567	1	0.507116	-1.02312	1.07931	0.298851	1	-0.305825	-1.02312	0.23053	0.631131	1
AABR07029006.1	0	0	0	0	0	0	0	0	0	0	0	0	0	0	0	0	5.12548e-15	-2.75824	0	1	1	5.12548e-15	-2.75824	0	1	1	0	-2.75824	0	1	1
AABR07029023.1	0	0	0	0	0	0	0	0	0	0	0	0	0	0	0	0	5.12548e-15	-2.75824	0	1	1	5.12548e-15	-2.75824	0	1	1	0	-2.75824	0	1	1
AABR07029054.1	0	0	0.0762315	0	0	0	0	0	0	0	0	0	0.0254105	0	0	0	1.94967	-2.69901	1.56462	0.21099	0.730553	5.12548e-15	-2.69901	0	1	1	-1.94967	-2.69901	1.37776	0.240483	1
AABR07029090.1	0	0	0	0	0.162706	0	0	0	0	0.0641505	0	0	0	0.0542352	0	0.0213835	-1.74487	-2.58856	1.17592	0.278189	0.767946	-1.74487	-2.58856	1.23299	0.266825	1	2.72798	-2.58856	2.63652	0.104432	1
AABR07029107.1	0	0	0	0	0	0	0	0	0	0	0	0	0	0	0	0	5.12548e-15	-2.75824	0	1	1	5.12548e-15	-2.75824	0	1	1	0	-2.75824	0	1	1
AABR07029111.1	0	0	0	0	0	0	0	0	0	0	0	0	0	0	0	0	5.12548e-15	-2.75824	0	1	1	5.12548e-15	-2.75824	0	1	1	0	-2.75824	0	1	1
AABR07029111.2	0	0	0	0	0	0	0	0	0	0	0	0	0	0	0	0	5.12548e-15	-2.75824	0	1	1	5.12548e-15	-2.75824	0	1	1	0	-2.75824	0	1	1
AABR07029161.1	0	0	0	0	0	0	0	0	0	0	0	0	0	0	0	0	5.12548e-15	-2.75824	0	1	1	5.12548e-15	-2.75824	0	1	1	0	-2.75824	0	1	1
AABR07029164.1	0	0	0	0.169623	0.0813528	0	0	0	0	0	0	0	0	0.0836585	0	0	5.12548e-15	-2.5859	0	1	1	5.12548e-15	-2.5859	0	1	1	3.24425	-2.5859	3.89943	0.0483025	1
AABR07029172.1	0	0	0	0	0	0	0	0	0	0	0	0	0	0	0	0	5.12548e-15	-2.75824	0	1	1	5.12548e-15	-2.75824	0	1	1	0	-2.75824	0	1	1
AABR07029172.2	0	0	0	0	0	0	0	0	0	0	0	0	0	0	0	0	5.12548e-15	-2.75824	0	1	1	5.12548e-15	-2.75824	0	1	1	0	-2.75824	0	1	1
AABR07029192.1	0	0	0	0	0	0	0	0	0	0	0	0	0	0	0	0	5.12548e-15	-2.75824	0	1	1	5.12548e-15	-2.75824	0	1	1	0	-2.75824	0	1	1
AABR07029195.1	0.440034	0.640326	0.686084	0.678491	0.406764	0.750705	0.725585	0.828227	0.922822	0.769805	1.20494	0.512669	0.588815	0.611986	0.825545	0.829138	-0.504287	-0.205249	1.39281	0.237932	0.763632	0.0257747	-0.205249	0.00434913	0.947419	1	0.0378537	-0.205249	0.00652647	0.935612	1
AABR07029198.1	48.9318	63.5524	64.4919	53.516	50.5201	69.5152	66.7539	69.4958	65.1654	69.2825	68.6816	71.2609	58.992	57.8504	67.1384	69.7417	-0.29983	5.99703	1.93881	0.163798	0.717327	-0.0563804	5.99703	0.0689498	0.792872	1	-0.0369477	5.99703	0.0292858	0.864121	1
AABR07029198.2	0	0	0	0.0848113	0.0813528	0	0	0	0	0	0	0	0	0.055388	0	0	5.12548e-15	-2.64131	0	1	1	5.12548e-15	-2.64131	0	1	1	2.73144	-2.64131	2.6411	0.104131	1
AABR07029202.1	0	0	0	0	0.0813528	0.0750705	0	0.150587	0	0	0	0	0	0.0521411	0.0501956	0	5.12548e-15	-2.53413	0	1	1	2.67847	-2.53413	2.94941	0.0859088	1	2.72793	-2.53413	2.63645	0.104437	1
AABR07029215.1	0	0	0.0762315	0	0	0	0	0	0	0	0	0	0.0254105	0	0	0	1.94967	-2.69901	1.56462	0.21099	0.730553	5.12548e-15	-2.69901	0	1	1	-1.94967	-2.69901	1.37776	0.240483	1
AABR07029217.1	0	0	0	0	0	0	0	0	0	0	0	0	0	0	0	0	5.12548e-15	-2.75824	0	1	1	5.12548e-15	-2.75824	0	1	1	0	-2.75824	0	1	1
AABR07029217.2	0	0	0	0	0	0.0750705	0.0725585	0	0.212959	0	0.141758	0	0	0.0250235	0.0951725	0.0472526	-2.55967	-2.38887	2.09135	0.148135	0.687956	0.987517	-2.38887	0.486526	0.485481	1	1.92767	-2.38887	1.24582	0.264352	1
AABR07029217.3	0.176014	0.0800408	0.0762315	0	0	0.150141	0.50791	0.22588	0.141973	0.0641505	0.354394	0.17089	0.110762	0.050047	0.291921	0.196478	-0.835765	-1.67313	0.853547	0.355551	0.861943	0.578521	-1.67313	0.587425	0.443417	1	-0.916877	-1.67313	0.629894	0.427394	1
AABR07029217.4	0	0	0	0	0	0	0	0.0752934	0	0.0641505	0.0708788	0.17089	0	0	0.0250978	0.101973	-3.6682	-2.44429	5.81411	0.0158981	0.275195	-1.78244	-2.44429	2.28499	0.130631	1	0	-2.44429	0	1	1
AABR07029218.1	0	0	0	0	0.162706	0.0750705	0.0725585	0.0752934	0	0	0	0	0	0.0792587	0.049284	0	5.12548e-15	-2.48333	0	1	1	2.67607	-2.48333	3.00343	0.0830885	1	3.23915	-2.48333	3.99639	0.0455977	1
AABR07029220.1	0	0	0	0	0	0	0	0	0	0	0	0	0	0	0	0	5.12548e-15	-2.75824	0	1	1	5.12548e-15	-2.75824	0	1	1	0	-2.75824	0	1	1
AABR07029220.2	0	0	0	0	0	0	0	0	0	0	0	0	0	0	0	0	5.12548e-15	-2.75824	0	1	1	5.12548e-15	-2.75824	0	1	1	0	-2.75824	0	1	1
AABR07029221.1	0.0880068	0	0	0	0	0	0.145117	0	0	0	0	0.0569632	0.0293356	0	0.0483724	0.0189877	0.218455	-2.53683	0.0204387	0.886319	1	0.937992	-2.53683	0.461475	0.496936	1	-1.95542	-2.53683	1.38175	0.239803	1
AABR07029260.1	0	0.160082	0.228695	0	0.162706	0.150141	0	0.0752934	0.0709863	0	0	0.0569632	0.129592	0.104282	0.0487599	0.0189877	2.19742	-2.17071	3.4161	0.0645632	0.517426	0.937027	-2.17071	0.4693	0.493309	1	-0.322095	-2.17071	0.111056	0.738945	1
AABR07029262.1	0	0	0	0	0	0	0	0	0	0	0	0	0	0	0	0	5.12548e-15	-2.75824	0	1	1	5.12548e-15	-2.75824	0	1	1	0	-2.75824	0	1	1
AABR07029269.1	0.26402	1.28065	0.99101	0.169623	0.0813528	0.900845	0.943261	1.27999	0.851836	0.833956	1.55933	1.25319	0.845227	0.38394	1.02503	1.21549	-0.553211	0.0503963	0.682931	0.408579	0.919565	-0.244659	0.0503963	0.138158	0.710119	1	-1.1027	0.0503963	2.26241	0.132548	1
AABR07029272.1	2.28818	1.68086	2.43941	0.254434	1.05759	0.225211	0.145117	0.22588	0	0.128301	0.283515	0.284816	2.13615	0.512411	0.123666	0.232211	3.08393	-0.203042	27.6403	1.46105e-07	2.6239e-05	-0.886191	-0.203042	1.16456	0.280522	1	-2.06458	-0.203042	14.3548	0.000151394	0.0503149
AABR07029272.2	0	0	0	0	0	0	0	0	0	0	0	0	0	0	0	0	5.12548e-15	-2.75824	0	1	1	5.12548e-15	-2.75824	0	1	1	0	-2.75824	0	1	1
AABR07029275.1	4.92838	6.0831	5.64113	6.86972	7.07769	6.00564	6.60283	6.7764	6.10482	6.6075	7.58403	7.63307	5.55087	6.65102	6.49469	7.27487	-0.44896	2.73488	4.95536	0.0260099	0.354327	-0.165678	2.73488	0.713341	0.398337	1	0.241248	2.73488	1.35136	0.24504	1
AABR07029310.1	0	0	0	0	0	0	0	0	0	0	0	0	0	0	0	0	5.12548e-15	-2.75824	0	1	1	5.12548e-15	-2.75824	0	1	1	0	-2.75824	0	1	1
AABR07029351.1	0	0	0.0762315	0	0.0813528	0	0	0	0	0	0	0.113926	0.0254105	0.0271176	0	0.0379755	-0.547911	-2.53985	0.153086	0.695604	1	-2.49758	-2.53985	2.40721	0.120777	1	-0.0181274	-2.53985	0.00014558	0.990373	1
AABR07029391.1	0	0	0	0	0	0	0	0	0	0.128301	0	0.0569632	0	0	0	0.0617547	-3.00431	-2.59304	3.40557	0.0649766	0.518701	-3.00431	-2.59304	3.56851	0.0588851	1	0	-2.59304	0	1	1
AABR07029410.1	0	0	0	0	0	0	0	0	0	0	0	0	0	0	0	0	5.12548e-15	-2.75824	0	1	1	5.12548e-15	-2.75824	0	1	1	0	-2.75824	0	1	1
AABR07029417.1	0.26402	12.8065	12.9594	0.0848113	1.95247	11.9362	16.6885	14.7575	15.688	14.0489	14.6719	16.2915	8.67663	4.65783	15.7113	15.0041	-0.822162	3.50903	0.46001	0.497619	1	0.0652543	3.50903	0.00294065	0.956754	1	-0.883835	3.50903	0.528325	0.467312	1
AABR07029451.1	0	0	0	0	0	0	0	0	0	0	0	0	0	0	0	0	5.12548e-15	-2.75824	0	1	1	5.12548e-15	-2.75824	0	1	1	0	-2.75824	0	1	1
AABR07029452.1	0	0	0	0	0	0	0	0	0	0	0	0	0	0	0	0	5.12548e-15	-2.75824	0	1	1	5.12548e-15	-2.75824	0	1	1	0	-2.75824	0	1	1
AABR07029457.1	0	0	0	0	0	0.0750705	0.0725585	0	0	0	0	0	0	0.0250235	0.0241862	0	5.12548e-15	-2.64217	0	1	1	1.885	-2.64217	1.49945	0.220757	1	1.93149	-2.64217	1.34212	0.24666	1
AABR07029467.1	0	0	0	0	0	0	0	0	0	0	0	0	0	0	0	0	5.12548e-15	-2.75824	0	1	1	5.12548e-15	-2.75824	0	1	1	0	-2.75824	0	1	1
AABR07029467.2	0	0	0	0	0	0	0	0	0	0	0	0	0	0	0	0	5.12548e-15	-2.75824	0	1	1	5.12548e-15	-2.75824	0	1	1	0	-2.75824	0	1	1
AABR07029470.1	0	0	0	0	0.0813528	0	0	0	0	0	0	0	0	0.0271176	0	0	5.12548e-15	-2.69888	0	1	1	5.12548e-15	-2.69888	0	1	1	1.93155	-2.69888	1.34216	0.246654	1
AABR07029470.2	0	0	0	0	0	0	0	0	0	0	0	0	0	0	0	0	5.12548e-15	-2.75824	0	1	1	5.12548e-15	-2.75824	0	1	1	0	-2.75824	0	1	1
AABR07029489.1	0	0	0	0	0	0	0	0	0.0709863	0	0.0708788	0	0	0	0.0236621	0.0236263	-1.75076	-2.64297	1.17957	0.277444	0.767946	0.133213	-2.64297	0.00818675	0.927905	1	0	-2.64297	0	1	1
AABR07029490.1	0	0	0	0	0	0	0	0	0	0	0	0	0	0	0	0	5.12548e-15	-2.75824	0	1	1	5.12548e-15	-2.75824	0	1	1	0	-2.75824	0	1	1
AABR07029504.1	0	0	0	0	0	0	0	0	0	0	0	0	0	0	0	0	5.12548e-15	-2.75824	0	1	1	5.12548e-15	-2.75824	0	1	1	0	-2.75824	0	1	1
AABR07029526.1	0.440034	0.240122	0.228695	0.0848113	0.406764	0.150141	0.145117	0.301174	0.0709863	0.513204	0.283515	0.284816	0.30295	0.213905	0.172426	0.360512	-0.328491	-1.28198	0.339532	0.5601	1	-1.04326	-1.28198	2.8158	0.0933405	1	-0.470762	-1.28198	0.505195	0.477226	1
AABR07029535.1	0	0	0	0	0	0	0	0	0	0	0	0	0	0	0	0	5.12548e-15	-2.75824	0	1	1	5.12548e-15	-2.75824	0	1	1	0	-2.75824	0	1	1
AABR07029559.1	0	0	0	0	0	0	0	0	0	0	0	0	0	0	0	0	5.12548e-15	-2.75824	0	1	1	5.12548e-15	-2.75824	0	1	1	0	-2.75824	0	1	1
AABR07029563.1	0	0	0	0	0	0	0	0	0	0	0	0	0	0	0	0	5.12548e-15	-2.75824	0	1	1	5.12548e-15	-2.75824	0	1	1	0	-2.75824	0	1	1
AABR07029573.1	13.9051	9.44481	9.14778	13.4002	13.7486	9.9093	10.2308	10.6917	9.29921	7.82636	9.49776	9.285	10.8326	12.3527	10.0739	8.86971	0.2139	3.4089	0.92186	0.336987	0.840187	0.181822	3.4089	0.669363	0.413274	1	0.181806	3.4089	0.672231	0.412275	1
AABR07029573.2	0	0	0	0	0	0	0	0.0752934	0	0	0	0	0	0	0.0250978	0	5.12548e-15	-2.69893	0	1	1	1.88683	-2.69893	1.5008	0.220549	1	0	-2.69893	0	1	1
AABR07029573.3	0	0	0	0.0848113	0	0	0	0	0	0.128301	0.0708788	0	0	0.0282704	0	0.0663932	-3.01691	-2.53737	3.42794	0.0641021	0.517071	-3.01691	-2.53737	3.59166	0.0580704	1	1.93517	-2.53737	1.34462	0.246221	1
AABR07029581.1	50.3399	43.4621	45.8151	54.1096	52.2285	42.64	42.8821	41.0349	41.385	36.5658	42.2438	38.1084	46.5391	49.6594	41.7673	38.9726	0.189982	5.46735	1.44136	0.229919	0.754583	0.099833	5.46735	0.398228	0.528006	1	0.0808662	5.46735	0.261407	0.609155	1
AABR07029591.1	0	0	0	0	0	0	0	0	0	0	0	0	0	0	0	0	5.12548e-15	-2.75824	0	1	1	5.12548e-15	-2.75824	0	1	1	0	-2.75824	0	1	1
AABR07029596.1	5.36842	2.72139	2.6681	3.98613	5.77605	2.85268	1.30605	2.10821	1.77466	1.41131	2.97691	1.31015	3.58597	4.20495	1.72964	1.89946	0.845297	1.55812	3.9113	0.0479624	0.457535	-0.123303	1.55812	0.0781685	0.779795	1	0.224538	1.55812	0.293822	0.587781	1
AABR07029605.1	50.5159	65.3133	63.2721	48.2576	54.181	66.2872	71.2525	74.0887	69.4956	65.8184	66.4135	69.4381	59.7004	56.2419	71.6123	67.2233	-0.229983	6.00301	1.22237	0.268897	0.767946	0.0896826	6.00301	0.187019	0.665409	1	-0.0956227	6.00301	0.209909	0.646839	1
AABR07029608.1	0	0	0	0	0	0	0	0	0	0	0	0	0	0	0	0	5.12548e-15	-2.75824	0	1	1	5.12548e-15	-2.75824	0	1	1	0	-2.75824	0	1	1
AABR07029613.1	7.92061	8.16416	9.37648	6.53047	7.56581	7.43197	6.60283	7.75522	6.88567	6.92825	6.66261	6.77862	8.48708	7.17609	7.08124	6.78983	0.26028	2.91223	1.76564	0.183922	0.730553	0.0579399	2.91223	0.0863276	0.768899	1	-0.253512	2.91223	1.62434	0.202488	1
AABR07029617.1	0	0	0	0	0	0	0	0	0	0	0	0	0	0	0	0	5.12548e-15	-2.75824	0	1	1	5.12548e-15	-2.75824	0	1	1	0	-2.75824	0	1	1
AABR07029634.1	0	0	0	0	0	0	0	0	0	0	0	0	0	0	0	0	5.12548e-15	-2.75824	0	1	1	5.12548e-15	-2.75824	0	1	1	0	-2.75824	0	1	1
AABR07029634.2	0	0	0	0	0	0	0	0	0	0	0	0	0	0	0	0	5.12548e-15	-2.75824	0	1	1	5.12548e-15	-2.75824	0	1	1	0	-2.75824	0	1	1
AABR07029634.3	0	0	0	0	0	0	0	0	0	0	0	0	0	0	0	0	5.12548e-15	-2.75824	0	1	1	5.12548e-15	-2.75824	0	1	1	0	-2.75824	0	1	1
AABR07029634.4	0	0	0	0	0	0.0750705	0	0	0	0	0.0708788	0.0569632	0	0.0250235	0	0.042614	-2.5107	-2.59047	2.31222	0.128361	0.653102	-2.5107	-2.59047	2.42361	0.119519	1	1.93149	-2.59047	1.34212	0.24666	1
AABR07029636.1	0	0	0.0762315	0	0.0813528	0	0	0	0	0	0	0	0.0254105	0.0271176	0	0	1.94967	-2.64197	1.56462	0.21099	0.730553	5.12548e-15	-2.64197	0	1	1	-0.0181274	-2.64197	0.00014558	0.990373	1
AABR07029651.1	22.7938	19.8501	22.9457	21.2876	23.9177	20.9447	19.5908	22.3621	20.941	19.7583	20.6257	19.7662	21.8632	22.05	20.9646	20.0501	0.0597966	4.41664	0.138435	0.709841	1	0.0632648	4.41664	0.155946	0.692916	1	0.00148364	4.41664	8.41952e-05	0.992679	1
AABR07029661.1	13.289	8.2442	8.53793	9.07481	10.7386	7.95747	8.70703	7.9058	8.66033	11.2263	7.93843	8.71537	10.0237	9.25695	8.42439	9.29338	0.0320377	3.22785	0.0174107	0.895024	1	-0.142972	3.22785	0.344989	0.556963	1	-0.118491	3.22785	0.233112	0.629226	1
AABR07029675.1	0	0	0	0	0	0	0	0	0	0	0	0	0	0	0	0	5.12548e-15	-2.75824	0	1	1	5.12548e-15	-2.75824	0	1	1	0	-2.75824	0	1	1
AABR07029696.1	0	0	0	0	0	0	0	0	0	0	0	0	0	0	0	0	5.12548e-15	-2.75824	0	1	1	5.12548e-15	-2.75824	0	1	1	0	-2.75824	0	1	1
AABR07029732.1	0	0	0.0762315	0	0	0	0	0	0.0709863	0	0	0	0.0254105	0	0.0236621	0	1.94967	-2.64244	1.56462	0.21099	0.730553	1.88397	-2.64244	1.49869	0.220873	1	-1.94967	-2.64244	1.37776	0.240483	1
AABR07029741.1	0	0	0	0	0	0	0	0	0	0	0	0	0	0	0	0	5.12548e-15	-2.75824	0	1	1	5.12548e-15	-2.75824	0	1	1	0	-2.75824	0	1	1
AABR07029742.1	22.1777	12.4864	10.3675	23.1535	22.372	10.8101	9.50517	9.18579	8.02145	10.3924	9.85216	8.71537	15.0105	18.7786	8.90414	9.6533	0.557392	3.70572	2.77473	0.0957628	0.592782	-0.117132	3.70572	0.121135	0.727807	1	0.31293	3.70572	0.889837	0.345522	1
AABR07029742.2	0	0	0	0	0	0	0	0	0	0	0	0	0	0	0	0	5.12548e-15	-2.75824	0	1	1	5.12548e-15	-2.75824	0	1	1	0	-2.75824	0	1	1
AABR07029768.1	0	0	0	0	0	0	0	0	0	0	0	0	0	0	0	0	5.12548e-15	-2.75824	0	1	1	5.12548e-15	-2.75824	0	1	1	0	-2.75824	0	1	1
AABR07029768.2	0	0	0	0	0	0	0	0	0	0	0	0	0	0	0	0	5.12548e-15	-2.75824	0	1	1	5.12548e-15	-2.75824	0	1	1	0	-2.75824	0	1	1
AABR07029769.1	0	0	0	0	0	0	0	0	0	0	0	0	0	0	0	0	5.12548e-15	-2.75824	0	1	1	5.12548e-15	-2.75824	0	1	1	0	-2.75824	0	1	1
AABR07029801.1	0	0	0	0	0	0	0	0	0	0	0	0	0	0	0	0	5.12548e-15	-2.75824	0	1	1	5.12548e-15	-2.75824	0	1	1	0	-2.75824	0	1	1
AABR07029803.1	0.0880068	0	0	0	0	0	0	0	0	0.0641505	0	0	0.0293356	0	0	0.0213835	0.210551	-2.64278	0.0193518	0.889363	1	-1.74487	-2.64278	1.23299	0.266825	1	-1.95542	-2.64278	1.38175	0.239803	1
AABR07029804.1	0	0	0	0	0	0	0	0	0	0	0	0	0	0	0	0	5.12548e-15	-2.75824	0	1	1	5.12548e-15	-2.75824	0	1	1	0	-2.75824	0	1	1
AABR07029809.1	0.0880068	0	0	0	0	0	0	0	0	0	0	0	0.0293356	0	0	0	1.95542	-2.69819	1.56897	0.210357	0.730553	5.12548e-15	-2.69819	0	1	1	-1.95542	-2.69819	1.38175	0.239803	1
AABR07029830.1	0	0	0	0	0	0	0	0	0	0	0	0	0	0	0	0	5.12548e-15	-2.75824	0	1	1	5.12548e-15	-2.75824	0	1	1	0	-2.75824	0	1	1
AABR07029831.1	0	0	0	0	0	0	0	0	0	0	0	0	0	0	0	0	5.12548e-15	-2.75824	0	1	1	5.12548e-15	-2.75824	0	1	1	0	-2.75824	0	1	1
AABR07029836.1	0	0	0.0762315	0	0	0	0	0.150587	0.141973	0	0	0.113926	0.0254105	0	0.0975198	0.0379755	-0.53982	-2.39259	0.138582	0.709695	1	1.07263	-2.39259	0.776541	0.378201	1	-1.94638	-2.39259	1.34837	0.245563	1
AABR07029842.1	0	0	0	0	0	0	0	0	0	0	0	0	0	0	0	0	5.12548e-15	-2.75824	0	1	1	5.12548e-15	-2.75824	0	1	1	0	-2.75824	0	1	1
AABR07029847.1	0	0	0	0	0.0813528	0.150141	0.290234	0.150587	0	0.0641505	0	0.0569632	0	0.0771646	0.14694	0.0403712	-2.50121	-2.21472	2.2375	0.134699	0.662275	1.60288	-2.21472	1.98656	0.158701	1	3.23537	-2.21472	3.72072	0.0537411	1
AABR07029862.1	0	0	0	0	0	0	0	0	0	0	0	0	0	0	0	0	5.12548e-15	-2.75824	0	1	1	5.12548e-15	-2.75824	0	1	1	0	-2.75824	0	1	1
AABR07029862.2	0	0.560285	0.152463	0.169623	0.0813528	0.900845	0.435351	0.22588	0.283945	0.705655	0.354394	0.455705	0.237583	0.38394	0.315059	0.505252	-1.08802	-0.944741	1.32702	0.249336	0.767946	-0.668053	-0.944741	0.534401	0.464762	1	0.67597	-0.944741	0.488419	0.484633	1
AABR07029863.1	0.0880068	0	0.152463	0	0.0813528	0.0750705	0.0725585	0.0752934	0.0709863	0	0.212636	0.17089	0.0801566	0.0521411	0.0729461	0.127842	-0.652436	-2.09949	0.470877	0.492584	0.997728	-0.733072	-2.09949	0.600593	0.438352	1	-0.534476	-2.09949	0.21034	0.646501	1
AABR07029863.2	0.968075	0.480245	0.609852	0.424057	0.406764	0.750705	0.217676	0.828227	0.851836	1.41131	0.425273	0.797485	0.686057	0.527175	0.63258	0.878023	-0.439613	-0.257536	0.588327	0.443067	0.957146	-0.477181	-0.257536	0.699863	0.40283	1	-0.349928	-0.257536	0.32283	0.569912	1
AABR07029863.3	0.528041	0.560285	0.914778	0.254434	0.406764	0.525493	0.362793	0.67764	0.283945	0.641505	0.708788	0.569632	0.667701	0.395564	0.441459	0.639975	0.0249379	-0.540332	0.00391436	0.950113	1	-0.530344	-0.540332	1.52006	0.217611	1	-0.75013	-0.540332	2.58304	0.108014	1
AABR07029863.4	0	0	0	0	0	0	0	0	0	0	0	0	0	0	0	0	5.12548e-15	-2.75824	0	1	1	5.12548e-15	-2.75824	0	1	1	0	-2.75824	0	1	1
AABR07029866.1	0	0	0	0	0	0	0	0	0	0	0	0	0	0	0	0	5.12548e-15	-2.75824	0	1	1	5.12548e-15	-2.75824	0	1	1	0	-2.75824	0	1	1
AABR07029878.1	0.176014	0	0.152463	0.424057	0.325411	0.0750705	0.362793	0.376467	1.06479	0.128301	0.141758	0.0569632	0.109492	0.274846	0.601351	0.109007	-0.0405809	-1.25024	0.00157734	0.96832	1	2.40765	-1.25024	9.43212	0.00213218	1	1.23147	-1.25024	1.82553	0.176656	1
AABR07029890.1	0	0	0	0	0	0	0	0	0	0	0	0	0	0	0	0	5.12548e-15	-2.75824	0	1	1	5.12548e-15	-2.75824	0	1	1	0	-2.75824	0	1	1
AABR07029895.1	0	0	0	0	0	0	0	0.0752934	0	0	0	0	0	0	0.0250978	0	5.12548e-15	-2.69893	0	1	1	1.88683	-2.69893	1.5008	0.220549	1	0	-2.69893	0	1	1
AABR07029901.1	0	0.240122	0	0	0	0.150141	0.362793	0.22588	0.283945	0.192451	0.637909	0.284816	0.0800408	0.050047	0.290873	0.371726	-2.10578	-1.49469	5.75428	0.0164485	0.278937	-0.316974	-1.49469	0.205481	0.650333	1	-0.54106	-1.49469	0.198942	0.655576	1
AABR07029907.1	0	0	0	0	0	0	0	0	0	0	0	0	0	0	0	0	5.12548e-15	-2.75824	0	1	1	5.12548e-15	-2.75824	0	1	1	0	-2.75824	0	1	1
AABR07029907.2	0	0	0	0	0	0	0	0	0	0	0	0	0	0	0	0	5.12548e-15	-2.75824	0	1	1	5.12548e-15	-2.75824	0	1	1	0	-2.75824	0	1	1
AABR07029918.1	0	0	0	0	0	0	0	0	0	0	0	0	0	0	0	0	5.12548e-15	-2.75824	0	1	1	5.12548e-15	-2.75824	0	1	1	0	-2.75824	0	1	1
AABR07029925.1	0	0	0	0	0	0	0	0	0	0	0	0	0	0	0	0	5.12548e-15	-2.75824	0	1	1	5.12548e-15	-2.75824	0	1	1	0	-2.75824	0	1	1
AABR07029933.1	0	0	0	0	0	0	0	0	0	0	0	0	0	0	0	0	5.12548e-15	-2.75824	0	1	1	5.12548e-15	-2.75824	0	1	1	0	-2.75824	0	1	1
AABR07029938.1	0	0	0	0	0	0	0	0	0	0	0	0	0	0	0	0	5.12548e-15	-2.75824	0	1	1	5.12548e-15	-2.75824	0	1	1	0	-2.75824	0	1	1
AABR07029955.1	0	0	0	0	0	0	0	0	0	0	0	0	0	0	0	0	5.12548e-15	-2.75824	0	1	1	5.12548e-15	-2.75824	0	1	1	0	-2.75824	0	1	1
AABR07029956.1	0	0	0	0	0	0	0	0	0	0	0	0	0	0	0	0	5.12548e-15	-2.75824	0	1	1	5.12548e-15	-2.75824	0	1	1	0	-2.75824	0	1	1
AABR07029958.1	0.26402	0.400204	0.0762315	0.254434	0.56947	0.450423	0.580468	0.22588	0.212959	0.320752	0.354394	0.569632	0.246819	0.424775	0.339769	0.414926	-0.827217	-0.97581	1.84905	0.173894	0.730553	-0.302445	-0.97581	0.295718	0.58658	1	0.774051	-0.97581	1.50265	0.220265	1
AABR07029958.2	0	0	0	0	0	0	0	0	0	0	0	0	0	0	0	0	5.12548e-15	-2.75824	0	1	1	5.12548e-15	-2.75824	0	1	1	0	-2.75824	0	1	1
AABR07029963.1	0	0	0	0	0	0.0750705	0	0.0752934	0.0709863	0	0	0	0	0.0250235	0.0487599	0	5.12548e-15	-2.58746	0	1	1	2.67574	-2.58746	2.94549	0.0861176	1	1.93149	-2.58746	1.34212	0.24666	1
AABR07029970.1	0.0880068	0.0800408	0.152463	0	0.244058	0	0.0725585	0	0.0709863	0.0641505	0	0.113926	0.106837	0.0813528	0.0478483	0.0593589	0.642033	-2.17486	0.364205	0.54618	1	-0.323763	-2.17486	0.0747459	0.784548	1	-0.402048	-2.17486	0.140162	0.70812	1
AABR07029989.1	0	0	0	0	0	0	0	0	0	0	0	0	0	0	0	0	5.12548e-15	-2.75824	0	1	1	5.12548e-15	-2.75824	0	1	1	0	-2.75824	0	1	1
AABR07030019.1	0.880068	2.96151	2.82057	1.18736	0.732175	2.62747	2.17676	2.48468	2.34255	2.56602	3.3313	3.36083	2.22071	1.51567	2.33466	3.08605	-0.514498	1.30672	1.02137	0.312193	0.808994	-0.402763	1.30672	0.633891	0.425932	1	-0.55271	1.30672	1.09273	0.295868	1
AABR07030024.1	0	0	0	0	0	0	0	0	0	0	0	0	0	0	0	0	5.12548e-15	-2.75824	0	1	1	5.12548e-15	-2.75824	0	1	1	0	-2.75824	0	1	1
AABR07030029.1	0	0	0	0	0	0	0	0	0	0	0	0	0	0	0	0	5.12548e-15	-2.75824	0	1	1	5.12548e-15	-2.75824	0	1	1	0	-2.75824	0	1	1
AABR07030034.1	0	0.0800408	0	0	0	0	0	0.22588	0	0	0.0708788	0.17089	0.0266803	0	0.0752934	0.0805895	-1.37909	-2.34821	0.687132	0.407142	0.918708	-0.138495	-2.34821	0.00849569	0.926561	1	-1.9597	-2.34821	1.2369	0.266069	1
AABR07030039.1	0.26402	0.320163	0.0762315	0.254434	0.0813528	0.0750705	0	0.150587	0	0.0641505	0.0708788	0	0.220138	0.136952	0.0501956	0.0450098	2.07266	-1.97568	4.56229	0.0326834	0.389311	0.162262	-1.97568	0.0173055	0.89534	1	-0.669632	-1.97568	0.645436	0.421749	1
AABR07030040.1	0.0880068	0	0	0	0	0	0	0	0	0	0	0	0.0293356	0	0	0	1.95542	-2.69819	1.56897	0.210357	0.730553	5.12548e-15	-2.69819	0	1	1	-1.95542	-2.69819	1.38175	0.239803	1
AABR07030050.1	0	0	0	0	0	0	0	0	0	0	0	0	0	0	0	0	5.12548e-15	-2.75824	0	1	1	5.12548e-15	-2.75824	0	1	1	0	-2.75824	0	1	1
AABR07030053.1	0.0880068	0	0	0	0	0.0750705	0.0725585	0.0752934	0.141973	0	0	0	0.0293356	0.0250235	0.0966082	0	1.95345	-2.43424	1.59255	0.206962	0.730553	3.55765	-2.43424	6.03553	0.0140207	1	-0.020964	-2.43424	0.000188279	0.989052	1
AABR07030072.1	0	0	0.0762315	0	0	0	0	0	0	0	0	0	0.0254105	0	0	0	1.94967	-2.69901	1.56462	0.21099	0.730553	5.12548e-15	-2.69901	0	1	1	-1.94967	-2.69901	1.37776	0.240483	1
AABR07030085.1	0	0	0	0	0	0	0.0725585	0	0	0	0.0708788	0	0	0	0.0241862	0.0236263	-1.75076	-2.64282	1.17957	0.277444	0.767946	0.134238	-2.64282	0.00827718	0.927509	1	0	-2.64282	0	1	1
AABR07030085.2	0	0	0	0	0	0	0	0	0	0	0	0	0	0	0	0	5.12548e-15	-2.75824	0	1	1	5.12548e-15	-2.75824	0	1	1	0	-2.75824	0	1	1
AABR07030086.1	0	0	0	0	0	0	0	0	0	0	0	0	0	0	0	0	5.12548e-15	-2.75824	0	1	1	5.12548e-15	-2.75824	0	1	1	0	-2.75824	0	1	1
AABR07030086.2	0.26402	0.320163	0.304926	0.0848113	0.325411	0.375352	0	0.0752934	0.0709863	0.0641505	0	0	0.29637	0.261858	0.0487599	0.0213835	3.28265	-1.74705	11.8802	0.000567353	0.0288303	0.931715	-1.74705	0.490967	0.483496	1	-0.159637	-1.74705	0.068572	0.793427	1
AABR07030091.1	0.176014	0	0	0.169623	0.0813528	0.225211	0	0	0	0.0641505	0	0	0.0586712	0.158729	0	0.0213835	1.01169	-2.29412	0.551187	0.457833	0.967994	-1.74434	-2.29412	1.24299	0.264895	1	1.40644	-2.29412	1.82835	0.176323	1
AABR07030094.1	0	0.0800408	0	0	0	0	0.145117	0.0752934	0	0.0641505	0	0.113926	0.0266803	0	0.0734702	0.0593589	-1.04675	-2.39318	0.635398	0.425382	0.938391	0.183166	-2.39318	0.0278766	0.867399	1	-1.95386	-2.39318	1.38918	0.238543	1
AABR07030122.1	0	0	0	0	0	0	0	0	0	0	0	0	0	0	0	0	5.12548e-15	-2.75824	0	1	1	5.12548e-15	-2.75824	0	1	1	0	-2.75824	0	1	1
AABR07030125.1	0	0	0	0	0	0	0	0	0	0	0	0	0	0	0	0	5.12548e-15	-2.75824	0	1	1	5.12548e-15	-2.75824	0	1	1	0	-2.75824	0	1	1
AABR07030133.1	0.0880068	0.0800408	0	0.169623	0	0	0	0.150587	0	0.128301	0	0.0569632	0.0560159	0.0565409	0.0501956	0.0617547	-0.235226	-2.29863	0.0310798	0.860062	1	-0.314428	-2.29863	0.0558943	0.813107	1	-0.0199273	-2.29863	0.000204929	0.988578	1
AABR07030143.1	0	0	0	0	0	0	0	0	0	0.0641505	0	0	0	0	0	0.0213835	-1.74487	-2.70052	1.17592	0.278189	0.767946	-1.74487	-2.70052	1.23299	0.266825	1	0	-2.70052	0	1	1
AABR07030145.1	0	0	0	0	0	0	0	0	0	0	0	0	0	0	0	0	5.12548e-15	-2.75824	0	1	1	5.12548e-15	-2.75824	0	1	1	0	-2.75824	0	1	1
AABR07030147.1	0	0	0	0	0	0	0	0	0	0	0	0	0	0	0	0	5.12548e-15	-2.75824	0	1	1	5.12548e-15	-2.75824	0	1	1	0	-2.75824	0	1	1
AABR07030156.1	0.0880068	0	0.228695	0.0848113	0	0	0.145117	0.150587	0.141973	0.256602	0.0708788	0	0.105567	0.0282704	0.145892	0.10916	-0.0522633	-2.02191	0.0024095	0.96085	1	0.416409	-2.02191	0.182562	0.669181	1	-1.69639	-2.02191	1.64881	0.199122	1
AABR07030156.2	0.528041	0.560285	1.14347	0.339245	0.406764	1.05099	0.798144	0.828227	0.567891	0.833956	0.779667	0.683558	0.743933	0.598999	0.731421	0.765727	-0.0822861	-0.208801	0.0307603	0.860776	1	-0.0659466	-0.208801	0.020227	0.886905	1	-0.303127	-0.208801	0.367318	0.54447	1
AABR07030162.1	0.528041	0.240122	0.533621	0.169623	0.406764	0.0750705	0.290234	0.150587	0.141973	0.320752	0.212636	0.113926	0.433928	0.217152	0.194265	0.215772	0.936262	-1.2935	2.59936	0.106907	0.62423	-0.120819	-1.2935	0.0319368	0.858166	1	-0.995458	-1.2935	2.63995	0.104207	1
AABR07030180.1	0	0	0	0	0	0	0	0	0	0	0	0	0	0	0	0	5.12548e-15	-2.75824	0	1	1	5.12548e-15	-2.75824	0	1	1	0	-2.75824	0	1	1
AABR07030183.1	0	0	0.0762315	0	0	0	0	0	0	0	0.0708788	0	0.0254105	0	0	0.0236263	0.198914	-2.64263	0.0178114	0.89383	1	-1.75076	-2.64263	1.23677	0.266094	1	-1.94967	-2.64263	1.37776	0.240483	1
AABR07030184.1	0	0	0	0	0	0	0	0	0	0	0	0	0	0	0	0	5.12548e-15	-2.75824	0	1	1	5.12548e-15	-2.75824	0	1	1	0	-2.75824	0	1	1
AABR07030200.1	0.176014	0.160082	0.152463	0.254434	0.0813528	0.0750705	0	0.0752934	0.0709863	0.0641505	0.0708788	0.17089	0.162853	0.136952	0.0487599	0.101973	0.516493	-1.95033	0.402844	0.525624	1	-0.996402	-1.95033	0.949721	0.32979	1	-0.272968	-1.95033	0.11106	0.738941	1
AABR07030221.1	0	0	0	0	0	0	0	0	0	0	0	0	0	0	0	0	5.12548e-15	-2.75824	0	1	1	5.12548e-15	-2.75824	0	1	1	0	-2.75824	0	1	1
AABR07030235.1	0	0	0	0	0	0	0	0	0	0	0	0	0	0	0	0	5.12548e-15	-2.75824	0	1	1	5.12548e-15	-2.75824	0	1	1	0	-2.75824	0	1	1
AABR07030257.1	3.08024	0.640326	0.609852	2.28991	1.22029	0.300282	0.435351	0.602347	0.141973	1.09056	0.921425	0.341779	1.44347	1.27016	0.393224	0.784587	0.776652	0.117199	0.888601	0.345857	0.848833	-0.98063	0.117199	1.2767	0.258514	1	-0.181037	0.117199	0.0493507	0.824197	1
AABR07030259.1	0	0	0	0	0	0	0	0	0	0	0	0	0	0	0	0	5.12548e-15	-2.75824	0	1	1	5.12548e-15	-2.75824	0	1	1	0	-2.75824	0	1	1
AABR07030263.1	0	0	0	0	0	0	0	0	0	0	0	0	0	0	0	0	5.12548e-15	-2.75824	0	1	1	5.12548e-15	-2.75824	0	1	1	0	-2.75824	0	1	1
AABR07030265.1	0	0	0	0	0	0	0	0.150587	0	0.0641505	0	0	0	0	0.0501956	0.0213835	-1.74487	-2.58865	1.17592	0.278189	0.767946	0.933602	-2.58865	0.45797	0.498574	1	0	-2.58865	0	1	1
AABR07030265.2	0	0	0	0	0	0	0	0	0	0	0	0	0	0	0	0	5.12548e-15	-2.75824	0	1	1	5.12548e-15	-2.75824	0	1	1	0	-2.75824	0	1	1
AABR07030334.1	0	0	0	0	0	0	0	0	0	0	0.0708788	0	0	0	0	0.0236263	-1.75076	-2.69954	1.17957	0.277444	0.767946	-1.75076	-2.69954	1.23677	0.266094	1	0	-2.69954	0	1	1
AABR07030335.1	0	0.240122	0	0	0.0813528	0.0750705	0	0	0	0.0641505	0.141758	0.113926	0.0800408	0.0521411	0	0.106611	-0.404562	-2.25813	0.152248	0.696396	1	-3.67328	-2.25813	5.78264	0.0161852	1	-0.540782	-2.25813	0.199809	0.654875	1
AABR07030351.1	0.440034	0.160082	0.0762315	0.424057	0.406764	0.225211	0.145117	0.0752934	0.0709863	0.0641505	0.0708788	0.113926	0.225449	0.352011	0.0971323	0.0829852	1.20552	-1.60598	2.28367	0.130742	0.654258	0.179915	-1.60598	0.0375631	0.846323	1	0.650343	-1.60598	1.10825	0.292462	1
AABR07030359.1	0	0	0	0.169623	0.162706	0	0	0	0	0	0	0	0	0.110776	0	0	5.12548e-15	-2.53299	0	1	1	5.12548e-15	-2.53299	0	1	1	3.61947	-2.53299	5.11148	0.0237681	1
AABR07030363.1	0	0	0	0	0	0	0	0	0	0	0	0	0	0	0	0	5.12548e-15	-2.75824	0	1	1	5.12548e-15	-2.75824	0	1	1	0	-2.75824	0	1	1
AABR07030366.1	0.440034	0.160082	0.152463	0.508868	0.488117	0.0750705	0.0725585	0.0752934	0	0.384903	0	0.17089	0.25086	0.357352	0.049284	0.185264	0.303293	-1.50712	0.107275	0.743268	1	-1.77429	-1.50712	2.48729	0.114769	1	0.484717	-1.50712	0.293208	0.588172	1
AABR07030375.1	0	0.320163	0.228695	0	0	0.150141	0.145117	0.301174	0	0.128301	0.283515	0.113926	0.182953	0.050047	0.148764	0.175248	0.0624487	-1.78883	0.00391726	0.950095	1	-0.219194	-1.78883	0.0456454	0.830822	1	-1.66703	-1.78883	1.93308	0.164422	1
AABR07030375.3	0	0	0.0762315	0	0	0	0	0	0	0	0	0	0.0254105	0	0	0	1.94967	-2.69901	1.56462	0.21099	0.730553	5.12548e-15	-2.69901	0	1	1	-1.94967	-2.69901	1.37776	0.240483	1
AABR07030378.1	0	0	0	0	0	0	0	0	0	0	0	0	0	0	0	0	5.12548e-15	-2.75824	0	1	1	5.12548e-15	-2.75824	0	1	1	0	-2.75824	0	1	1
AABR07030383.1	0	0	0	0	0	0	0	0	0	0	0.0708788	0	0	0	0	0.0236263	-1.75076	-2.69954	1.17957	0.277444	0.767946	-1.75076	-2.69954	1.23677	0.266094	1	0	-2.69954	0	1	1
AABR07030386.1	0	0	0	0	0	0	0	0	0	0	0	0	0	0	0	0	5.12548e-15	-2.75824	0	1	1	5.12548e-15	-2.75824	0	1	1	0	-2.75824	0	1	1
AABR07030386.2	0	0	0.0762315	0	0	0	0	0	0	0	0.141758	0	0.0254105	0	0	0.0472526	-0.574246	-2.58838	0.165255	0.684364	1	-2.52392	-2.58838	2.44022	0.11826	1	-1.94967	-2.58838	1.37776	0.240483	1
AABR07030395.1	0	0.0800408	0.152463	0	0	0	0	0	0.0709863	0	0	0	0.0775013	0	0.0236621	0	3.26038	-2.53423	4.52218	0.0334582	0.389311	1.88397	-2.53423	1.49869	0.220873	1	-3.26038	-2.53423	3.98898	0.0457987	1
AABR07030423.1	0	0.160082	0.304926	0	0	0	0	0	0	0.0641505	0	0	0.155003	0	0	0.0213835	2.424	-2.38695	3.34533	0.067396	0.52582	-1.74662	-2.38695	1.19391	0.274542	1	-4.17062	-2.38695	6.42475	0.0112541	0.991215
AABR07030425.1	0	0.0800408	0	0	0.0813528	0	0	0	0	0.0641505	0.0708788	0	0.0266803	0.0271176	0	0.0450098	-0.563991	-2.53577	0.160471	0.688723	1	-2.51825	-2.53577	2.43311	0.118797	1	-0.0227135	-2.53577	0.000204383	0.988594	1
AABR07030435.1	0	0.160082	0	0	0.0813528	0	0.0725585	0	0	0	0.212636	0.0569632	0.0533605	0.0271176	0.0241862	0.0898666	-0.65475	-2.34364	0.203394	0.651995	1	-1.5328	-2.34364	0.989343	0.319903	1	-0.834471	-2.34364	0.260691	0.609646	1
AABR07030443.1	0.176014	0.0800408	0	0.169623	0.244058	0.0750705	0.362793	0.150587	0.212959	0.320752	0.283515	0.284816	0.0853515	0.162917	0.242113	0.296361	-1.81723	-1.51855	5.68222	0.0171377	0.283398	-0.278263	-1.51855	0.233976	0.628591	1	0.896995	-1.51855	0.962916	0.326453	1
AABR07030443.2	0.0880068	0.160082	0	0	0.325411	0.150141	0.217676	0.0752934	0.283945	0.192451	0.141758	0.113926	0.0826961	0.158517	0.192305	0.149378	-0.858867	-1.76009	0.881228	0.347865	0.851666	0.368472	-1.76009	0.244622	0.620887	1	0.893663	-1.76009	0.899182	0.343001	1
AABR07030450.1	0	0	0.0762315	0	0	0	0	0	0.0709863	0	0	0	0.0254105	0	0.0236621	0	1.94967	-2.64244	1.56462	0.21099	0.730553	1.88397	-2.64244	1.49869	0.220873	1	-1.94967	-2.64244	1.37776	0.240483	1
AABR07030462.1	0.0880068	0	0.0762315	0	0	0	0	0.0752934	0.0709863	0.0641505	0.141758	0	0.0547461	0	0.0487599	0.068636	-0.261188	-2.3887	0.0505489	0.822111	1	-0.33879	-2.3887	0.0862088	0.769053	1	-2.75316	-2.3887	2.77094	0.0959898	1
AABR07030464.1	0	0	0	0	0	0	0	0	0	0	0	0	0	0	0	0	5.12548e-15	-2.75824	0	1	1	5.12548e-15	-2.75824	0	1	1	0	-2.75824	0	1	1
AABR07030464.2	0	0	0	0	0	0	0	0	0	0	0	0	0	0	0	0	5.12548e-15	-2.75824	0	1	1	5.12548e-15	-2.75824	0	1	1	0	-2.75824	0	1	1
AABR07030469.1	0	0	0	0	0	0	0	0.0752934	0	0	0	0	0	0	0.0250978	0	5.12548e-15	-2.69893	0	1	1	1.88683	-2.69893	1.5008	0.220549	1	0	-2.69893	0	1	1
AABR07030469.2	0	0	0	0	0	0	0	0	0	0	0	0	0	0	0	0	5.12548e-15	-2.75824	0	1	1	5.12548e-15	-2.75824	0	1	1	0	-2.75824	0	1	1
AABR07030469.3	0	0	0	0	0	0	0	0	0	0	0	0	0	0	0	0	5.12548e-15	-2.75824	0	1	1	5.12548e-15	-2.75824	0	1	1	0	-2.75824	0	1	1
AABR07030471.1	0	0	0	0	0	0	0	0	0	0	0	0	0	0	0	0	5.12548e-15	-2.75824	0	1	1	5.12548e-15	-2.75824	0	1	1	0	-2.75824	0	1	1
AABR07030473.1	0	0	0	0	0.162706	0	0	0	0	0	0	0	0	0.0542352	0	0	5.12548e-15	-2.64184	0	1	1	5.12548e-15	-2.64184	0	1	1	2.72798	-2.64184	2.63652	0.104432	1
AABR07030482.1	0	0	0	0	0	0	0	0	0	0	0	0	0	0	0	0	5.12548e-15	-2.75824	0	1	1	5.12548e-15	-2.75824	0	1	1	0	-2.75824	0	1	1
AABR07030494.1	0.528041	0	0	0.254434	0	0.0750705	0	0.0752934	0	0.128301	0.0708788	0.0569632	0.176014	0.109835	0.0250978	0.085381	0.837064	-2.05249	0.326011	0.568017	1	-1.49105	-2.05249	0.824458	0.36388	1	-0.585688	-2.05249	0.157797	0.691193	1
AABR07030498.1	0	0.960489	1.14347	0	0.244058	1.72662	1.52373	1.80704	2.55551	1.73206	1.3467	1.93675	0.701321	0.656893	1.96209	1.67184	-1.27365	0.521591	1.29924	0.254352	0.767946	0.228103	0.521591	0.0441678	0.833542	1	-0.0789115	0.521591	0.00494237	0.943953	1
AABR07030499.1	0	0	0.0762315	0	0.0813528	0	0	0	0.0709863	0	0.141758	0.113926	0.0254105	0.0271176	0.0236621	0.085228	-1.42822	-2.39331	1.25833	0.261967	0.767946	-1.49423	-2.39331	1.40455	0.235963	1	-0.0184526	-2.39331	0.000150623	0.990208	1
AABR07030501.1	0.0880068	0	0	0.0848113	0.0813528	0	0.217676	0.150587	0	0.0641505	0.141758	0	0.0293356	0.055388	0.122754	0.068636	-1.06904	-2.2118	0.627264	0.428361	0.941024	0.832485	-2.2118	0.633952	0.425909	1	0.775766	-2.2118	0.29315	0.588209	1
AABR07030502.1	0	0	0.0762315	0	0	0	0	0.22588	0	0.0641505	0.0708788	0	0.0254105	0	0.0752934	0.0450098	-0.600292	-2.43611	0.136538	0.711747	1	0.658596	-2.43611	0.20402	0.651495	1	-1.93873	-2.43611	1.26949	0.259863	1
AABR07030514.1	0.0880068	0.160082	0.228695	0.169623	0.162706	0.225211	0.0725585	0.150587	0.141973	0.0641505	0.0708788	0.113926	0.158928	0.185847	0.121706	0.0829852	0.810387	-1.81696	0.905329	0.341357	0.844484	0.477132	-1.81696	0.290671	0.589791	1	0.184878	-1.81696	0.0591183	0.807895	1
AABR07030514.2	0	0.160082	0	0	0	0.0750705	0.0725585	0.0752934	0.141973	0	0	0	0.0533605	0.0250235	0.0966082	0	2.75478	-2.38616	3.13653	0.0765567	0.544842	3.55728	-2.38616	5.88976	0.0152292	1	-0.822704	-2.38616	0.347488	0.555539	1
AABR07030520.1	0.176014	0	0.381158	0.254434	0.325411	0.150141	0	0.150587	0.283945	0.256602	0.141758	0.0569632	0.185724	0.243329	0.144844	0.151774	0.250404	-1.61291	0.076168	0.782559	1	-0.0372887	-1.61291	0.00156879	0.968406	1	0.333655	-1.61291	0.142148	0.706155	1
AABR07030521.1	7.21656	11.0456	11.4347	6.0216	9.35557	10.2847	8.70703	11.8964	10.293	10.3924	13.6087	10.5952	9.89897	8.55394	10.2988	11.5321	-0.272098	3.36055	0.836647	0.360357	0.86682	-0.162819	3.36055	0.302151	0.582537	1	-0.22329	3.36055	0.547899	0.459177	1
AABR07030524.1	0.0880068	0	0	0.169623	0.162706	0	0.0725585	0	0.354932	0.128301	0.141758	0.17089	0.0293356	0.110776	0.142497	0.146983	-2.16324	-1.95613	3.02577	0.0819513	0.551569	-0.0266326	-1.95613	0.000782758	0.97768	1	1.66372	-1.95613	1.55573	0.212291	1
AABR07030527.1	0	0.160082	0	0	0	0	0	0	0	0.0641505	0.141758	0.0569632	0.0533605	0	0	0.0876238	-0.627758	-2.43827	0.313218	0.575712	1	-3.3828	-2.43827	4.82366	0.0280717	1	-2.75504	-2.43827	2.75146	0.0971659	1
AABR07030527.2	0.0880068	0.0800408	0.228695	0	0.0813528	0.150141	0.362793	0.527054	0.425918	0.320752	0.567031	0.113926	0.132247	0.0771646	0.438588	0.333903	-1.25647	-1.32441	2.9682	0.0849164	0.559345	0.43485	-1.32441	0.588199	0.443117	1	-0.699209	-1.32441	0.502354	0.478468	1
AABR07030529.1	1.2321	1.04053	0.99101	0.848113	0.976234	1.12606	0.580468	1.27999	1.06479	0.769805	1.20494	1.0823	1.08788	0.983468	0.975084	1.01902	0.0268012	0.21909	0.00594299	0.938551	1	-0.0645255	0.21909	0.0345113	0.852624	1	-0.140111	0.21909	0.147306	0.701123	1
AABR07030543.1	0	0	0	0	0	0	0	0	0	0	0	0	0	0	0	0	5.12548e-15	-2.75824	0	1	1	5.12548e-15	-2.75824	0	1	1	0	-2.75824	0	1	1
AABR07030544.1	0	0.640326	0.228695	0.169623	0.0813528	0.0750705	0.435351	0.22588	0.283945	0.384903	0.425273	0.398742	0.289674	0.108682	0.315059	0.402973	-0.486408	-1.20192	0.577578	0.447263	0.960631	-0.34265	-1.20192	0.304157	0.581288	1	-1.40751	-1.20192	2.84537	0.0916372	1
AABR07030563.1	0	0	0	0	0	0	0	0	0	0	0	0	0	0	0	0	5.12548e-15	-2.75824	0	1	1	5.12548e-15	-2.75824	0	1	1	0	-2.75824	0	1	1
AABR07030566.1	0	0.240122	0	0	0	0.150141	0	0.0752934	0	0.0641505	0.0708788	0.284816	0.0800408	0.050047	0.0250978	0.139948	-0.797007	-2.1422	0.326228	0.567889	1	-2.18137	-2.1422	2.00197	0.157094	1	-0.556138	-2.1422	0.132074	0.716291	1
AABR07030566.2	0	0	0	0	0.0813528	0	0.0725585	0	0	0.0641505	0.0708788	0	0	0.0271176	0.0241862	0.0450098	-2.51825	-2.5366	2.3214	0.127605	0.653102	-0.633253	-2.5366	0.206012	0.649911	1	1.93155	-2.5366	1.34216	0.246654	1
AABR07030568.1	0	0	0	0	0	0	0	0	0	0	0	0	0	0	0	0	5.12548e-15	-2.75824	0	1	1	5.12548e-15	-2.75824	0	1	1	0	-2.75824	0	1	1
AABR07030568.2	0	0.240122	0	0	0	0.0750705	0.0725585	0.0752934	0.0709863	0.0641505	0	0.0569632	0.0800408	0.0250235	0.0729461	0.0403712	0.765926	-2.29847	0.398235	0.528002	1	0.679509	-2.29847	0.315949	0.574052	1	-1.33842	-2.29847	0.969992	0.324682	1
AABR07030568.3	0	0	0	0	0	0	0	0	0	0	0	0	0	0	0	0	5.12548e-15	-2.75824	0	1	1	5.12548e-15	-2.75824	0	1	1	0	-2.75824	0	1	1
AABR07030568.4	0	0.0800408	0	0	0	0	0	0	0	0.0641505	0.0708788	0.113926	0.0266803	0	0	0.0829852	-1.42401	-2.49034	1.35278	0.244793	0.767946	-3.37721	-2.49034	4.96776	0.0258241	1	-1.9532	-2.49034	1.40216	0.236362	1
AABR07030568.5	0	0.160082	0	0	0	0	0.145117	0.0752934	0.141973	0	0	0	0.0533605	0	0.120794	0	2.75432	-2.38646	3.15855	0.0755303	0.544842	3.85463	-2.38646	7.42385	0.00643651	1	-2.75432	-2.38646	2.78061	0.0954117	1
AABR07030568.6	0.0880068	0	0.152463	0	0	0	0.0725585	0.22588	0	0.256602	0	0.227853	0.0801566	0	0.0994796	0.161485	-1.01735	-2.06793	0.751819	0.385901	0.895573	-0.705909	-2.06793	0.391025	0.531761	1	-3.25567	-2.06793	3.57447	0.0586741	1
AABR07030568.7	0	0	0.152463	0	0	0.0750705	0.145117	0.150587	0.0709863	0.192451	0.141758	0.17089	0.050821	0.0250235	0.12223	0.168366	-1.55329	-2.02938	2.74944	0.0972884	0.597155	-0.451757	-2.02938	0.348239	0.555112	1	-0.820848	-2.02938	0.3591	0.549007	1
AABR07030568.8	0	0	0	0	0	0	0	0	0	0	0	0	0	0	0	0	5.12548e-15	-2.75824	0	1	1	5.12548e-15	-2.75824	0	1	1	0	-2.75824	0	1	1
AABR07030590.1	0.968075	0.480245	0.686084	0.254434	0.244058	0	0.0725585	0.150587	0.141973	0.128301	0.141758	0.113926	0.711468	0.166164	0.121706	0.127995	2.32574	-1.26228	17.4789	2.90511e-05	0.00268609	-0.0608833	-1.26228	0.00555502	0.940587	1	-2.07923	-1.26228	13.6007	0.000226102	0.0688159
AABR07030593.1	0	0	0.0762315	0	0.0813528	0	0	0	0	0	0	0	0.0254105	0.0271176	0	0	1.94967	-2.64197	1.56462	0.21099	0.730553	5.12548e-15	-2.64197	0	1	1	-0.0181274	-2.64197	0.00014558	0.990373	1
AABR07030598.1	2.11216	2.00102	2.05825	3.05321	2.11517	1.50141	1.66885	1.27999	1.63269	0.705655	1.55933	1.02534	2.05714	2.22326	1.52717	1.09678	0.851838	0.888022	5.90756	0.015076	0.265798	0.49	0.888022	1.86394	0.172171	1	0.0869108	0.888022	0.0693944	0.792221	1
AABR07030603.1	6.86453	15.688	14.7127	8.99	6.91499	15.5396	16.2531	15.5104	17.8886	14.8188	16.0895	16.9181	12.4217	10.4815	16.5507	15.9421	-0.408362	3.82154	1.11617	0.290744	0.781426	0.0533526	3.82154	0.0192837	0.889556	1	-0.252775	3.82154	0.421633	0.516123	1
AABR07030603.2	5.72044	8.80448	10.3675	4.15576	3.82358	8.85831	13.641	10.9175	11.0029	11.7395	11.8368	10.766	8.29747	5.61255	11.8538	11.4474	-0.516605	3.25667	1.96959	0.160492	0.710847	0.050074	3.25667	0.018912	0.890619	1	-0.562383	3.25667	2.23919	0.134552	1
AABR07030630.1	0.704055	0.480245	0.686084	0.678491	1.70841	0.600564	0.943261	0.22588	0.496904	0.577354	0.496152	0.512669	0.623461	0.995821	0.555348	0.528725	0.166162	-0.294252	0.0887838	0.765729	1	0.0738534	-0.294252	0.0175751	0.894533	1	0.647489	-0.294252	1.47249	0.224953	1
AABR07030642.1	0	0	0	0	0	0	0.0725585	0	0	0	0	0	0	0	0.0241862	0	5.12548e-15	-2.6992	0	1	1	1.885	-2.6992	1.49945	0.220757	1	0	-2.6992	0	1	1
AABR07030647.1	0	0	0	0	0	0	0.0725585	0.150587	0	0	0	0.0569632	0	0	0.0743818	0.0189877	-1.73697	-2.53729	1.171	0.279195	0.767946	1.44879	-2.53729	1.2333	0.266767	1	0	-2.53729	0	1	1
AABR07030657.1	0	0.320163	0	0.0848113	0.325411	0.150141	0	0.376467	0.141973	0.256602	0	0	0.106721	0.186788	0.172813	0.0855339	0.269019	-1.8153	0.0266477	0.870329	1	0.934716	-1.8153	0.332508	0.564186	1	0.704438	-1.8153	0.186511	0.665836	1
AABR07030660.1	0	0	0	0	0	0	0.0725585	0.0752934	0	0	0.0708788	0	0	0	0.049284	0.0236263	-1.75076	-2.58796	1.17957	0.277444	0.767946	0.925955	-2.58796	0.45193	0.50142	1	0	-2.58796	0	1	1
AABR07030674.1	0	0	0	0	0	0	0	0	0	0	0	0	0	0	0	0	5.12548e-15	-2.75824	0	1	1	5.12548e-15	-2.75824	0	1	1	0	-2.75824	0	1	1
AABR07030690.1	0	0	0	0	0	0	0	0	0	0	0	0	0	0	0	0	5.12548e-15	-2.75824	0	1	1	5.12548e-15	-2.75824	0	1	1	0	-2.75824	0	1	1
AABR07030690.2	0	0	0	0	0	0	0	0	0	0	0	0	0	0	0	0	5.12548e-15	-2.75824	0	1	1	5.12548e-15	-2.75824	0	1	1	0	-2.75824	0	1	1
AABR07030699.1	0	0	0	0	0	0	0	0	0	0	0	0	0	0	0	0	5.12548e-15	-2.75824	0	1	1	5.12548e-15	-2.75824	0	1	1	0	-2.75824	0	1	1
AABR07030706.1	0	0	0	0	0	0	0	0	0	0	0	0	0	0	0	0	5.12548e-15	-2.75824	0	1	1	5.12548e-15	-2.75824	0	1	1	0	-2.75824	0	1	1
AABR07030706.2	0	0	0	0	0	0	0	0	0	0	0	0	0	0	0	0	5.12548e-15	-2.75824	0	1	1	5.12548e-15	-2.75824	0	1	1	0	-2.75824	0	1	1
AABR07030714.1	0	0	0	0	0	0	0	0	0	0	0	0	0	0	0	0	5.12548e-15	-2.75824	0	1	1	5.12548e-15	-2.75824	0	1	1	0	-2.75824	0	1	1
AABR07030729.1	0	0.0800408	0	0	0	0.0750705	0.145117	0	0.283945	0	0	0.17089	0.0266803	0.0250235	0.143021	0.0569632	-0.979487	-2.21916	0.354298	0.55169	1	1.14937	-2.21916	0.607897	0.435581	1	-0.033047	-2.21916	0.000299067	0.986202	1
AABR07030739.1	0	0	0	0	0	0	0	0	0	0	0	0	0	0	0	0	5.12548e-15	-2.75824	0	1	1	5.12548e-15	-2.75824	0	1	1	0	-2.75824	0	1	1
AABR07030771.1	0	0	0	0	0	0	0	0	0	0	0	0	0	0	0	0	5.12548e-15	-2.75824	0	1	1	5.12548e-15	-2.75824	0	1	1	0	-2.75824	0	1	1
AABR07030773.1	0	0	0	0	0	0	0	0	0	0	0	0	0	0	0	0	5.12548e-15	-2.75824	0	1	1	5.12548e-15	-2.75824	0	1	1	0	-2.75824	0	1	1
AABR07030777.1	0	0	0	0	0	0	0	0	0	0	0	0	0	0	0	0	5.12548e-15	-2.75824	0	1	1	5.12548e-15	-2.75824	0	1	1	0	-2.75824	0	1	1
AABR07030779.1	0	0	0	0	0	0	0	0	0	0	0	0	0	0	0	0	5.12548e-15	-2.75824	0	1	1	5.12548e-15	-2.75824	0	1	1	0	-2.75824	0	1	1
AABR07030791.1	0	0	0	0	0	0	0.0725585	0	0	0	0	0	0	0	0.0241862	0	5.12548e-15	-2.6992	0	1	1	1.885	-2.6992	1.49945	0.220757	1	0	-2.6992	0	1	1
AABR07030793.1	0	0	0	0	0	0	0	0	0	0	0	0	0	0	0	0	5.12548e-15	-2.75824	0	1	1	5.12548e-15	-2.75824	0	1	1	0	-2.75824	0	1	1
AABR07030793.2	0	0	0	0	0	0	0	0	0	0	0	0	0	0	0	0	5.12548e-15	-2.75824	0	1	1	5.12548e-15	-2.75824	0	1	1	0	-2.75824	0	1	1
AABR07030796.1	0	0	0	0	0	0	0	0	0	0	0	0	0	0	0	0	5.12548e-15	-2.75824	0	1	1	5.12548e-15	-2.75824	0	1	1	0	-2.75824	0	1	1
AABR07030823.1	554.619	79.3204	94.2984	654.404	627.637	151.267	69.0032	78.6063	49.6194	82.1126	71.8002	55.1404	242.746	477.769	65.743	69.6844	1.69433	7.69199	5.75123	0.0164771	0.278937	-0.0858203	7.69199	0.0155537	0.90075	1	0.984846	7.69199	2.01413	0.15584	1
AABR07030834.1	0	0.160082	0	0.254434	0.162706	0.150141	0.435351	0	0.0709863	0.0641505	0.141758	0.0569632	0.0533605	0.189094	0.168779	0.0876238	-0.633832	-1.88065	0.255516	0.613218	1	0.915541	-1.88065	0.739205	0.389916	1	1.61847	-1.88065	1.87148	0.171306	1
AABR07030841.1	0	0	0	0	0	0	0	0	0	0	0	0	0	0	0	0	5.12548e-15	-2.75824	0	1	1	5.12548e-15	-2.75824	0	1	1	0	-2.75824	0	1	1
AABR07030854.1	0	0	0	0	0	0	0	0	0	0	0	0	0	0	0	0	5.12548e-15	-2.75824	0	1	1	5.12548e-15	-2.75824	0	1	1	0	-2.75824	0	1	1
AABR07030861.1	22.7058	6.88351	10.2913	24.5953	17.0841	9.1586	10.521	6.47523	8.58934	7.3773	8.43458	7.46218	13.2935	16.946	8.52852	7.75802	0.688213	3.53451	2.38573	0.122448	0.653102	0.137686	3.53451	0.0955054	0.757291	1	0.348753	3.53451	0.623456	0.429766	1
AABR07030866.1	0	0	0	0	0	0	0	0	0	0	0	0	0	0	0	0	5.12548e-15	-2.75824	0	1	1	5.12548e-15	-2.75824	0	1	1	0	-2.75824	0	1	1
AABR07030880.1	0	0	0	0.0848113	0.0813528	0	0	0	0.0709863	0	0	0	0	0.055388	0.0236621	0	5.12548e-15	-2.58689	0	1	1	1.88397	-2.58689	1.49869	0.220873	1	2.73144	-2.58689	2.6411	0.104131	1
AABR07030890.1	0.176014	0.0800408	0.0762315	0.169623	0	0.0750705	0.0725585	0.0752934	0	0.0641505	0	0.113926	0.110762	0.0815644	0.049284	0.0593589	0.635526	-2.17271	0.409538	0.522204	1	-0.331576	-2.17271	0.0860089	0.769314	1	-0.401518	-2.17271	0.160138	0.689029	1
AABR07030891.1	0	0	0	0	0	0	0	0	0	0	0	0	0	0	0	0	5.12548e-15	-2.75824	0	1	1	5.12548e-15	-2.75824	0	1	1	0	-2.75824	0	1	1
AABR07030894.1	0	0	0	0	0	0	0	0	0	0	0	0	0	0	0	0	5.12548e-15	-2.75824	0	1	1	5.12548e-15	-2.75824	0	1	1	0	-2.75824	0	1	1
AABR07030901.1	29.4823	4.3222	3.88781	28.8359	24.5685	7.13169	5.0791	5.04466	4.04622	6.9924	5.31591	4.78491	12.5641	20.1787	4.72332	5.69774	1.03081	3.40724	2.10413	0.146902	0.6852	-0.271577	3.40724	0.147107	0.701315	1	0.695006	3.40724	0.975088	0.323415	1
AABR07030903.1	6.33649	4.64236	4.57389	6.10642	8.29799	4.87958	3.19258	3.53879	2.69748	2.11697	2.62252	3.70261	5.18425	6.42799	3.14295	2.81403	0.798861	2.16389	7.22037	0.00720809	0.173679	0.14777	2.16389	0.234085	0.628511	1	0.298426	2.16389	1.09125	0.296194	1
AABR07030910.1	0	0	0	0	0	0	0	0	0	0	0	0	0	0	0	0	5.12548e-15	-2.75824	0	1	1	5.12548e-15	-2.75824	0	1	1	0	-2.75824	0	1	1
AABR07030911.1	0.0880068	0.160082	0.228695	0.0848113	0	0.0750705	0.145117	0.22588	0.141973	0.0641505	0	0.227853	0.158928	0.0532939	0.17099	0.0973344	0.51908	-1.88709	0.393419	0.530508	1	0.643333	-1.88709	0.648366	0.420698	1	-1.45736	-1.88709	2.11789	0.145587	1
AABR07030911.2	0	0.160082	0	0	0	0	0	0	0	0	0	0	0.0533605	0	0	0	2.75589	-2.64079	3.08028	0.079247	0.544842	5.12548e-15	-2.64079	0	1	1	-2.75589	-2.64079	2.71511	0.0994022	1
AABR07030914.1	0.528041	0.640326	0.686084	0.0848113	0.488117	0.975916	0.653027	0.45176	0.212959	0.641505	1.13406	0.227853	0.61815	0.516281	0.439249	0.667806	-0.144308	-0.494317	0.0398372	0.841799	1	-0.576262	-0.494317	0.611801	0.434111	1	-0.235285	-0.494317	0.10011	0.751698	1
AABR07030919.1	1.14409	1.12057	1.06724	1.01774	0.813528	1.05099	0.653027	0.67764	1.13578	1.09056	1.27582	1.25319	1.11063	0.96075	0.822149	1.20652	-0.183693	0.235003	0.346447	0.556131	1	-0.543006	0.235003	2.79087	0.0948026	1	-0.213152	0.235003	0.384044	0.535447	1
AABR07030921.1	0	0	0	0	0	0	0	0	0	0	0	0	0	0	0	0	5.12548e-15	-2.75824	0	1	1	5.12548e-15	-2.75824	0	1	1	0	-2.75824	0	1	1
AABR07030926.1	9.94477	14.3273	12.7307	10.8559	11.7962	12.6118	14.8019	13.9293	19.0953	15.1395	14.6719	14.2408	12.3342	11.7546	15.9422	14.6841	-0.307632	3.79723	1.76033	0.184583	0.730553	0.119398	3.79723	0.272276	0.601809	1	-0.0844822	3.79723	0.128824	0.719654	1
AABR07030951.1	0.176014	0	0	0	0	0	0	0	0	0	0	0	0.0586712	0	0	0	2.75812	-2.64046	3.08355	0.0790875	0.544842	5.12548e-15	-2.64046	0	1	1	-2.75812	-2.64046	2.71812	0.0992151	1
AABR07030977.1	0	0	0	0	0	0	0	0	0	0	0	0	0	0	0	0	5.12548e-15	-2.75824	0	1	1	5.12548e-15	-2.75824	0	1	1	0	-2.75824	0	1	1
AABR07030995.1	0	0	0	0	0	0	0	0	0	0	0	0	0	0	0	0	5.12548e-15	-2.75824	0	1	1	5.12548e-15	-2.75824	0	1	1	0	-2.75824	0	1	1
AABR07031019.1	0	0	0	0	0	0	0	0	0	0	0	0	0	0	0	0	5.12548e-15	-2.75824	0	1	1	5.12548e-15	-2.75824	0	1	1	0	-2.75824	0	1	1
AABR07031089.1	2.11216	1.28065	1.82956	1.27217	2.27788	2.10197	1.52373	1.27999	1.77466	1.47546	1.77197	1.82282	1.74079	1.88401	1.52612	1.69008	-0.0306622	0.892591	0.00983026	0.921021	1	-0.145725	0.892591	0.221179	0.638143	1	0.118691	0.892591	0.142512	0.705797	1
AABR07031138.1	0	0	0	0	0	0	0	0	0	0	0	0	0	0	0	0	5.12548e-15	-2.75824	0	1	1	5.12548e-15	-2.75824	0	1	1	0	-2.75824	0	1	1
AABR07031150.1	0.0880068	0	0	0	0.0813528	0	0.0725585	0	0	0	0	0	0.0293356	0.0271176	0.0241862	0	1.95542	-2.58657	1.56897	0.210357	0.730553	1.885	-2.58657	1.49945	0.220757	1	-0.0238745	-2.58657	0.000220827	0.988144	1
AABR07031158.1	0	0	0	0	0	0	0	0	0	0	0	0	0	0	0	0	5.12548e-15	-2.75824	0	1	1	5.12548e-15	-2.75824	0	1	1	0	-2.75824	0	1	1
AABR07031158.2	0	0.240122	0	0	0	0	0	0	0	0	0	0	0.0800408	0	0	0	3.26874	-2.58538	4.54022	0.0331072	0.389311	5.12548e-15	-2.58538	0	1	1	-3.26874	-2.58538	4.00554	0.045351	1
AABR07031164.1	0	0	0	0	0	0	0	0	0	0	0	0	0	0	0	0	5.12548e-15	-2.75824	0	1	1	5.12548e-15	-2.75824	0	1	1	0	-2.75824	0	1	1
AABR07031165.1	0	0	0	0	0	0	0	0	0	0	0	0	0	0	0	0	5.12548e-15	-2.75824	0	1	1	5.12548e-15	-2.75824	0	1	1	0	-2.75824	0	1	1
AABR07031166.1	0	0.0800408	0	0	0.0813528	0	0	0	0	0	0	0.0569632	0.0266803	0.0271176	0	0.0189877	0.217294	-2.58929	0.0202781	0.886763	1	-1.73697	-2.58929	1.22791	0.267814	1	-0.0227135	-2.58929	0.000204383	0.988594	1
AABR07031168.1	0	0	0	0	0	0	0	0	0	0	0	0	0	0	0	0	5.12548e-15	-2.75824	0	1	1	5.12548e-15	-2.75824	0	1	1	0	-2.75824	0	1	1
AABR07031182.1	0	0	0	0	0	0	0	0	0	0	0	0	0	0	0	0	5.12548e-15	-2.75824	0	1	1	5.12548e-15	-2.75824	0	1	1	0	-2.75824	0	1	1
AABR07031184.1	0	0	0	0	0	0	0	0	0	0	0	0	0	0	0	0	5.12548e-15	-2.75824	0	1	1	5.12548e-15	-2.75824	0	1	1	0	-2.75824	0	1	1
AABR07031193.1	105.08	13.0466	14.2553	79.0442	58.8181	13.2124	9.14238	7.9058	6.53074	10.9056	11.9076	7.29129	44.1274	50.3582	7.85964	10.0348	2.02764	4.76557	6.66848	0.0098133	0.207565	-0.35151	4.76557	0.213569	0.643984	1	0.200665	4.76557	0.0706259	0.790428	1
AABR07031221.1	0	0	0	0	0	0	0	0	0	0	0	0	0	0	0	0	5.12548e-15	-2.75824	0	1	1	5.12548e-15	-2.75824	0	1	1	0	-2.75824	0	1	1
AABR07031234.1	0.352027	0.0800408	0	0.0848113	0	0	0	0	0.141973	0	0.283515	0	0.144023	0.0282704	0.0473242	0.0945051	0.492203	-2.16793	0.0655282	0.797963	1	-0.822286	-2.16793	0.174812	0.675871	1	-2.02201	-2.16793	0.969226	0.324873	1
AABR07031247.1	0	0	0	0	0	0	0	0	0	0	0	0	0	0	0	0	5.12548e-15	-2.75824	0	1	1	5.12548e-15	-2.75824	0	1	1	0	-2.75824	0	1	1
AABR07031251.1	0	0	0	0	0	0	0	0	0	0	0	0	0	0	0	0	5.12548e-15	-2.75824	0	1	1	5.12548e-15	-2.75824	0	1	1	0	-2.75824	0	1	1
AABR07031253.1	0	0	0	0	0	0	0	0	0	0	0	0	0	0	0	0	5.12548e-15	-2.75824	0	1	1	5.12548e-15	-2.75824	0	1	1	0	-2.75824	0	1	1
AABR07031272.1	0	0	0.381158	0.0848113	0.162706	0	0	0	0	0	0	0	0.127053	0.0825056	0	0	3.89201	-2.33979	4.16462	0.0412766	0.43184	5.12548e-15	-2.33979	0	1	1	-0.650496	-2.33979	0.147086	0.701336	1
AABR07031278.1	0.0880068	0.0800408	0	0	0	0	0	0.0752934	0	0	0.0708788	0	0.0560159	0	0.0250978	0.0236263	1.00624	-2.53353	0.527756	0.467552	0.97429	0.136076	-2.53353	0.00844056	0.926799	1	-2.757	-2.53353	2.71661	0.0993086	1
AABR07031296.1	0	0	0	0	0	0	0	0	0	0	0	0	0	0	0	0	5.12548e-15	-2.75824	0	1	1	5.12548e-15	-2.75824	0	1	1	0	-2.75824	0	1	1
AABR07031328.1	0	0	0	0	0	0	0	0	0	0	0	0	0	0	0	0	5.12548e-15	-2.75824	0	1	1	5.12548e-15	-2.75824	0	1	1	0	-2.75824	0	1	1
AABR07031380.1	0	0	0	0	0	0	0	0	0	0	0	0	0	0	0	0	5.12548e-15	-2.75824	0	1	1	5.12548e-15	-2.75824	0	1	1	0	-2.75824	0	1	1
AABR07031388.1	0.0880068	0	0	0.0848113	0.162706	0	0.0725585	0.0752934	0.0709863	0.128301	0.212636	0.113926	0.0293356	0.0825056	0.0729461	0.151621	-2.17154	-2.09911	3.93639	0.047252	0.454727	-0.941484	-2.09911	1.14403	0.284803	1	1.28775	-2.09911	1.0087	0.315216	1
AABR07031399.1	2.99223	3.44175	2.8968	1.44179	2.19653	2.85268	3.33769	3.23762	4.25918	3.39997	3.6857	3.98742	3.11026	2.16367	3.6115	3.69103	-0.310585	1.73107	1.26933	0.259893	0.767946	-0.0322377	1.73107	0.0144269	0.904394	1	-0.518456	1.73107	3.01884	0.0823024	1
AABR07031402.1	0	0	0	0	0	0	0	0	0	0	0	0	0	0	0	0	5.12548e-15	-2.75824	0	1	1	5.12548e-15	-2.75824	0	1	1	0	-2.75824	0	1	1
AABR07031404.1	0	0	0	0	0	0	0	0	0	0.0641505	0	0	0	0	0	0.0213835	-1.74487	-2.70052	1.17592	0.278189	0.767946	-1.74487	-2.70052	1.23299	0.266825	1	0	-2.70052	0	1	1
AABR07031405.1	0	0	0	0	0	0	0	0	0	0	0	0	0	0	0	0	5.12548e-15	-2.75824	0	1	1	5.12548e-15	-2.75824	0	1	1	0	-2.75824	0	1	1
AABR07031419.1	0	0	0	0	0	0	0	0	0	0	0	0	0	0	0	0	5.12548e-15	-2.75824	0	1	1	5.12548e-15	-2.75824	0	1	1	0	-2.75824	0	1	1
AABR07031445.1	0.440034	0.640326	0.381158	0.254434	0.406764	0.225211	0.870703	0.903521	0.851836	0.577354	0.992304	1.19623	0.487173	0.29547	0.875353	0.921962	-0.981902	-0.307471	5.59343	0.0180279	0.29295	-0.0873943	-0.307471	0.0597912	0.806826	1	-0.720613	-0.307471	1.69792	0.192561	1
AABR07031465.1	0	0	0	0	0	0	0	0	0	0	0	0	0	0	0	0	5.12548e-15	-2.75824	0	1	1	5.12548e-15	-2.75824	0	1	1	0	-2.75824	0	1	1
AABR07031480.1	13.289	10.7255	11.7397	13.6546	13.3419	11.1104	14.294	12.9505	15.688	13.3433	13.1126	12.0192	11.918	12.7023	14.3108	12.825	-0.172768	3.71078	0.894192	0.344344	0.847348	0.15937	3.71078	0.789208	0.37434	1	0.0808196	3.71078	0.19032	0.662651	1
AABR07031485.1	0	0	0.0762315	0	0	0	0	0	0	0	0	0	0.0254105	0	0	0	1.94967	-2.69901	1.56462	0.21099	0.730553	5.12548e-15	-2.69901	0	1	1	-1.94967	-2.69901	1.37776	0.240483	1
AABR07031489.1	0	0.0800408	0.0762315	0	0	0	0.145117	0.0752934	0	0.0641505	0	0	0.0520908	0	0.0734702	0.0213835	1.00816	-2.43549	0.548871	0.458779	0.9682	1.4393	-2.43549	1.27693	0.258471	1	-2.75248	-2.43549	2.75907	0.0967045	1
AABR07031491.1	0	0	0	0	0	0	0	0	0	0	0	0	0	0	0	0	5.12548e-15	-2.75824	0	1	1	5.12548e-15	-2.75824	0	1	1	0	-2.75824	0	1	1
AABR07031491.2	92.5832	257.171	246.761	89.9	104.538	230.541	254.463	260.515	264.495	273.153	266.008	293.702	198.839	141.66	259.824	277.621	-0.528092	7.79544	1.36864	0.242045	0.767946	-0.096943	7.79544	0.0463863	0.829475	1	-0.495195	7.79544	1.20296	0.272732	1
AABR07031494.1	8.9767	12.3263	11.2823	9.32925	7.80987	9.60902	7.76376	10.6917	8.02145	11.2263	11.0571	8.82929	10.8617	8.91604	8.82563	10.3709	0.0118277	3.30868	0.00239525	0.960966	1	-0.233153	3.30868	0.920945	0.337227	1	-0.298541	3.30868	1.47615	0.224377	1
AABR07031505.1	0	0	0	0	0	0	0	0	0	0.128301	0	0.113926	0	0	0	0.0807424	-3.36808	-2.54292	4.45765	0.0347453	0.396145	-3.36808	-2.54292	4.66954	0.0307022	1	0	-2.54292	0	1	1
AABR07031518.1	0	0	0	0.0848113	0	0	0	0	0	0	0.0708788	0	0	0.0282704	0	0.0236263	-1.75076	-2.64197	1.17957	0.277444	0.767946	-1.75076	-2.64197	1.23677	0.266094	1	1.93517	-2.64197	1.34462	0.246221	1
AABR07031521.1	8.53666	7.36375	6.40345	9.58368	9.76234	7.20676	8.41679	6.32464	7.80849	7.3773	6.59173	7.06344	7.43462	8.85093	7.51664	7.01082	0.0135749	2.96869	0.00393208	0.95	1	0.0996325	2.96869	0.216053	0.642064	1	0.239373	2.96869	1.22209	0.26895	1
AABR07031521.2	0.0880068	0	0	0	0	0.0750705	0	0	0	0	0	0.0569632	0.0293356	0.0250235	0	0.0189877	0.218455	-2.58913	0.0204387	0.886319	1	-1.73697	-2.58913	1.22791	0.267814	1	-0.0239256	-2.58913	0.000221567	0.988124	1
AABR07031526.1	0.0880068	0	0.0762315	0	0	0	0	0	0	0	0	0	0.0547461	0	0	0	2.75263	-2.64128	3.07545	0.0794826	0.544842	5.12548e-15	-2.64128	0	1	1	-2.75263	-2.64128	2.71068	0.0996785	1
AABR07031533.1	2.72821	63.0721	60.604	2.28991	7.48446	44.5168	50.7184	54.663	54.3755	57.543	54.7185	62.8874	42.1348	18.097	53.2523	58.3829	-0.504203	5.45519	0.253017	0.614959	1	-0.134324	5.45519	0.0180471	0.893134	1	-1.20909	5.45519	1.41926	0.233524	1
AABR07031533.2	0	0.0800408	0.228695	0	0	0	0.0725585	0.150587	0.212959	0	0.141758	0.17089	0.102912	0	0.145368	0.104216	-0.0314428	-2.06214	0.0010512	0.974135	1	0.433114	-2.06214	0.233985	0.628585	1	-3.63625	-2.06214	5.31044	0.021198	1
AABR07031533.3	0.176014	0	0.0762315	0	0	0	0.0725585	0	0.141973	0.256602	0	0	0.0840817	0	0.0715104	0.0855339	-0.118055	-2.25755	0.00630401	0.936716	1	-0.214969	-2.25755	0.0209325	0.884963	1	-3.27037	-2.25755	3.12172	0.0772551	1
AABR07031537.1	0	0	0	0	0	0	0	0	0	0	0	0	0	0	0	0	5.12548e-15	-2.75824	0	1	1	5.12548e-15	-2.75824	0	1	1	0	-2.75824	0	1	1
AABR07031538.1	0	0	0	0	0	0	0	0	0	0	0	0	0	0	0	0	5.12548e-15	-2.75824	0	1	1	5.12548e-15	-2.75824	0	1	1	0	-2.75824	0	1	1
AABR07031551.1	0	0	0	0	0	0	0	0	0	0	0	0	0	0	0	0	5.12548e-15	-2.75824	0	1	1	5.12548e-15	-2.75824	0	1	1	0	-2.75824	0	1	1
AABR07031588.1	0	0	0	0	0	0	0	0	0	0	0	0	0	0	0	0	5.12548e-15	-2.75824	0	1	1	5.12548e-15	-2.75824	0	1	1	0	-2.75824	0	1	1
AABR07031590.1	0	0	0	0	0	0	0	0	0	0	0	0	0	0	0	0	5.12548e-15	-2.75824	0	1	1	5.12548e-15	-2.75824	0	1	1	0	-2.75824	0	1	1
AABR07031604.1	0.0880068	0	0.152463	0	0	0	0	0	0	0.0641505	0	0	0.0801566	0	0	0.0213835	1.51657	-2.53521	1.34714	0.245778	0.767946	-1.74487	-2.53521	1.23299	0.266825	1	-3.26144	-2.53521	3.99107	0.0457419	1
AABR07031611.1	0	0	0	0	0	0	0	0	0	0.0641505	0	0	0	0	0	0.0213835	-1.74487	-2.70052	1.17592	0.278189	0.767946	-1.74487	-2.70052	1.23299	0.266825	1	0	-2.70052	0	1	1
AABR07031612.1	0	0	0	0	0	0	0	0	0	0	0	0	0	0	0	0	5.12548e-15	-2.75824	0	1	1	5.12548e-15	-2.75824	0	1	1	0	-2.75824	0	1	1
AABR07031665.1	0	0	0	0	0	0	0	0	0	0	0	0	0	0	0	0	5.12548e-15	-2.75824	0	1	1	5.12548e-15	-2.75824	0	1	1	0	-2.75824	0	1	1
AABR07031666.1	0.26402	0.320163	0.609852	0.169623	0.650822	0.450423	0.290234	0.527054	0.141973	0.320752	0.708788	0.398742	0.398012	0.423623	0.319753	0.476094	-0.274131	-0.853482	0.22131	0.638043	1	-0.555687	-0.853482	0.870449	0.350831	1	0.0656176	-0.853482	0.0115285	0.914495	1
AABR07031674.1	0	0	0	0	0	0	0	0	0	0	0	0	0	0	0	0	5.12548e-15	-2.75824	0	1	1	5.12548e-15	-2.75824	0	1	1	0	-2.75824	0	1	1
AABR07031674.2	0.0880068	0.480245	0.152463	0.254434	0.56947	0.225211	0.0725585	0.22588	0.141973	0.577354	0.212636	0.17089	0.240238	0.349705	0.146804	0.320293	-0.436621	-1.27849	0.340391	0.559604	1	-1.0825	-1.27849	1.85029	0.17375	1	0.48198	-1.27849	0.399871	0.527156	1
AABR07031674.3	0	0	0.0762315	0.0848113	0.0813528	0	0.0725585	0.0752934	0	0	0	0	0.0254105	0.055388	0.049284	0	1.95197	-2.48294	1.5873	0.207713	0.730553	2.67585	-2.48294	3.02219	0.0821325	1	0.778614	-2.48294	0.314914	0.57468	1
AABR07031674.4	0	0	0	0	0	0	0	0	0	0	0	0	0	0	0	0	5.12548e-15	-2.75824	0	1	1	5.12548e-15	-2.75824	0	1	1	0	-2.75824	0	1	1
AABR07031674.5	0	0	0	0	0	0	0	0	0	0	0	0.0569632	0	0	0	0.0189877	-1.73697	-2.7018	1.171	0.279195	0.767946	-1.73697	-2.7018	1.22791	0.267814	1	0	-2.7018	0	1	1
AABR07031675.1	0	0	0	0	0	0	0	0	0	0	0	0	0	0	0	0	5.12548e-15	-2.75824	0	1	1	5.12548e-15	-2.75824	0	1	1	0	-2.75824	0	1	1
AABR07031689.1	0	0	0	0	0	0	0	0	0	0	0	0	0	0	0	0	5.12548e-15	-2.75824	0	1	1	5.12548e-15	-2.75824	0	1	1	0	-2.75824	0	1	1
AABR07031691.1	0	0	0	0	0	0	0	0	0	0.0641505	0	0	0	0	0	0.0213835	-1.74487	-2.70052	1.17592	0.278189	0.767946	-1.74487	-2.70052	1.23299	0.266825	1	0	-2.70052	0	1	1
AABR07031724.1	0	0	0	0	0	0	0	0	0	0	0	0	0	0	0	0	5.12548e-15	-2.75824	0	1	1	5.12548e-15	-2.75824	0	1	1	0	-2.75824	0	1	1
AABR07031734.1	16.1933	20.9707	19.1341	15.266	17.7349	21.32	19.0829	18.5222	17.3916	20.7206	22.1851	17.3738	18.766	18.107	18.3322	20.0931	-0.155205	4.24986	0.487304	0.485133	0.990167	-0.131533	4.24986	0.351632	0.553191	1	-0.0606868	4.24986	0.0732991	0.786592	1
AABR07031734.10	16.1052	23.7721	20.6587	15.1812	20.4196	22.5211	18.6475	17.6939	18.8824	15.3961	20.2005	19.1966	20.1787	19.374	18.408	18.2644	0.087822	4.2661	0.124529	0.724173	1	0.0110562	4.2661	0.0019749	0.964554	1	-0.0710554	4.2661	0.0809712	0.775986	1
AABR07031734.13	0.528041	1.12057	1.14347	0.339245	1.383	0.900845	0.870703	1.43057	0.638877	0.577354	0.708788	0.683558	0.930695	0.874363	0.980051	0.656567	0.453703	0.0104304	0.785932	0.375333	0.882307	0.564022	0.0104304	1.24991	0.263569	1	-0.113249	0.0104304	0.0495986	0.823763	1
AABR07031734.14	16.1052	13.8471	15.0938	15.5205	17.1654	17.7917	14.294	13.5528	13.5584	15.2678	15.0972	13.956	15.0154	16.8259	13.8017	14.7737	-0.0421189	3.92952	0.0604949	0.805715	1	-0.0980679	3.92952	0.329035	0.566228	1	0.158632	3.92952	0.849477	0.3567	1
AABR07031734.15	0	0.240122	0	0	0	0	0	0	0	0	0.0708788	0	0.0800408	0	0	0.0236263	1.51798	-2.53313	1.34925	0.245409	0.767946	-1.75076	-2.53313	1.23677	0.266094	1	-3.26874	-2.53313	4.00554	0.045351	1
AABR07031734.2	4.92838	5.60285	6.40345	5.68236	4.96252	7.20676	5.44189	6.55052	4.47214	4.74713	5.38679	5.46847	5.64489	5.95055	5.48818	5.2008	0.0590121	2.51752	0.0516167	0.820274	1	0.0733838	2.51752	0.0806064	0.776477	1	0.06855	2.51752	0.068837	0.793038	1
AABR07031734.3	11.0009	17.0487	17.0759	10.2622	13.0978	19.9687	19.4457	20.6304	18.5984	17.7697	19.2082	16.5763	15.0418	14.4429	19.5582	17.8514	-0.300423	4.08621	0.997336	0.317956	0.815872	0.131171	4.08621	0.192695	0.660683	1	-0.0646043	4.08621	0.0455335	0.831026	1
AABR07031734.5	33.0906	40.1805	41.6224	27.8181	36.6901	37.1599	37.0049	38.0232	41.1721	42.6601	40.1174	38.2793	38.2978	33.8894	38.7334	40.3522	-0.13435	5.25105	0.44589	0.504293	1	-0.0594398	5.25105	0.087639	0.7672	1	-0.188348	5.25105	0.864747	0.352414	1
AABR07031734.8	3.08024	3.04155	2.51564	2.03547	2.9287	2.5524	3.04746	3.08703	2.34255	2.69432	3.61482	3.64564	2.87914	2.50552	2.82568	3.31826	-0.272421	1.60382	1.14425	0.284757	0.773894	-0.235316	1.60382	0.875584	0.349414	1	-0.204012	1.60382	0.564736	0.452358	1
AABR07031735.1	763.283	660.737	643.013	699.778	762.276	747.401	701.714	678.092	655.275	573.12	694.329	616.399	689.011	736.485	678.36	627.949	0.0671366	9.41427	0.136372	0.711915	1	0.110883	9.41427	0.372023	0.541904	1	0.0893864	9.41427	0.241689	0.622989	1
AABR07031738.1	0	0	0	0	0	0	0	0	0	0	0	0	0	0	0	0	5.12548e-15	-2.75824	0	1	1	5.12548e-15	-2.75824	0	1	1	0	-2.75824	0	1	1
AABR07031740.1	0.0880068	0.400204	0.152463	0	0.0813528	0	0.0725585	0.22588	0.0709863	0	0.141758	0.0569632	0.213558	0.0271176	0.123142	0.0662403	1.57008	-1.98049	2.76389	0.0964138	0.594521	0.842974	-1.98049	0.683863	0.40826	1	-2.65307	-1.98049	5.37225	0.0204595	1
AABR07031756.1	106.752	75.1583	76.079	93.8861	93.2303	79.0492	71.0348	66.7852	64.5266	67.358	74.6354	66.7039	85.9965	88.7219	67.4489	69.5658	0.23448	6.28009	1.69948	0.192356	0.730553	-0.0449935	6.28009	0.0624642	0.802643	1	0.0387434	6.28009	0.0464553	0.82935	1
AABR07031756.2	26.402	17.0487	19.9727	22.1358	24.4058	19.9687	17.922	15.4351	17.7466	15.781	18.7829	15.8927	21.1411	22.1701	17.0346	16.8189	0.258513	4.27368	1.6741	0.19571	0.730553	0.0199343	4.27368	0.00989591	0.920759	1	0.0633986	4.27368	0.101097	0.750517	1
AABR07031756.3	0	0	0.0762315	0	0	0	0	0	0	0	0	0	0.0254105	0	0	0	1.94967	-2.69901	1.56462	0.21099	0.730553	5.12548e-15	-2.69901	0	1	1	-1.94967	-2.69901	1.37776	0.240483	1
AABR07031759.1	0	0	0	0	0	0	0	0	0	0	0.0708788	0	0	0	0	0.0236263	-1.75076	-2.69954	1.17957	0.277444	0.767946	-1.75076	-2.69954	1.23677	0.266094	1	0	-2.69954	0	1	1
AABR07031762.1	0	0	0	0	0	0	0	0	0	0	0	0	0	0	0	0	5.12548e-15	-2.75824	0	1	1	5.12548e-15	-2.75824	0	1	1	0	-2.75824	0	1	1
AABR07031767.1	0.352027	2.24114	1.52463	0.0848113	0.244058	1.80169	1.66885	2.10821	2.0586	1.60376	1.91373	3.2469	1.3726	0.710187	1.94522	2.2548	-0.752652	0.816922	0.801933	0.370516	0.876973	-0.217439	0.816922	0.0686814	0.793266	1	-0.921867	0.816922	1.12441	0.288972	1
AABR07031768.1	0.0880068	0.0800408	0	0	0	0	0	0	0.0709863	0	0	0	0.0560159	0	0.0236621	0	2.757	-2.5862	3.08192	0.0791673	0.544842	1.88397	-2.5862	1.49869	0.220873	1	-2.757	-2.5862	2.71661	0.0993086	1
AABR07031787.1	0	0	0	0	0	0	0	0	0	0	0	0	0	0	0	0	5.12548e-15	-2.75824	0	1	1	5.12548e-15	-2.75824	0	1	1	0	-2.75824	0	1	1
AABR07031788.1	0	0	0	0	0.162706	0.0750705	0	0	0	0	0	0.0569632	0	0.0792587	0	0.0189877	-1.73697	-2.53688	1.171	0.279195	0.767946	-1.73697	-2.53688	1.22791	0.267814	1	3.23758	-2.53688	3.88649	0.0486761	1
AABR07031918.1	0	0	0.152463	0.339245	0	0.150141	0.0725585	0.301174	0.141973	0.128301	0.212636	0.113926	0.050821	0.163129	0.171902	0.151621	-1.38369	-1.82011	1.7434	0.186709	0.730553	0.182702	-1.82011	0.0477746	0.826982	1	1.42002	-1.82011	1.75092	0.185761	1
AABR07031931.1	0.0880068	0.160082	0.152463	0	0	0	0.145117	0.150587	0	0.128301	0.0708788	0	0.133517	0	0.098568	0.0663932	0.931007	-2.1711	0.958375	0.327597	0.827333	0.548462	-2.1711	0.304941	0.580802	1	-3.94078	-2.1711	6.93944	0.00843157	0.855405
AABR07031937.1	0	0	0	0	0	0	0	0	0	0	0	0	0	0	0	0	5.12548e-15	-2.75824	0	1	1	5.12548e-15	-2.75824	0	1	1	0	-2.75824	0	1	1
AABR07031947.1	0	0	0.0762315	0	0.244058	0	0.0725585	0	0	0	0	0	0.0254105	0.0813528	0.0241862	0	1.93313	-2.48341	1.354	0.24458	0.767946	1.88372	-2.48341	1.31056	0.252293	1	1.2944	-2.48341	0.54681	0.459624	1
AABR07031949.1	0	0	0	0	0	0	0	0	0	0.0641505	0	0	0	0	0	0.0213835	-1.74487	-2.70052	1.17592	0.278189	0.767946	-1.74487	-2.70052	1.23299	0.266825	1	0	-2.70052	0	1	1
AABR07031952.1	0	0	0	0	0	0	0	0	0	0	0	0	0	0	0	0	5.12548e-15	-2.75824	0	1	1	5.12548e-15	-2.75824	0	1	1	0	-2.75824	0	1	1
AABR07031963.1	0	0.240122	0.152463	0.0848113	0.0813528	0.150141	0.217676	0.22588	0.0709863	0.128301	0	0.455705	0.130862	0.105435	0.171514	0.194669	-0.618722	-1.71115	0.376691	0.539379	1	-0.239479	-1.71115	0.0618417	0.803608	1	-0.320936	-1.71115	0.0822478	0.774274	1
AABR07031972.1	0.0880068	0.240122	0.0762315	0.0848113	0.0813528	0.150141	0	0	0.0709863	0.0641505	0.0708788	0.0569632	0.134787	0.105435	0.0236621	0.0639975	0.9326	-2.13098	0.98782	0.320276	0.81851	-1.1232	-2.13098	0.791021	0.373791	1	-0.3239	-2.13098	0.13119	0.717202	1
AABR07031983.1	0	0	0	0	0	0	0	0	0	0	0	0	0	0	0	0	5.12548e-15	-2.75824	0	1	1	5.12548e-15	-2.75824	0	1	1	0	-2.75824	0	1	1
AABR07031989.1	0	0	0	0	0	0	0	0	0	0	0	0	0	0	0	0	5.12548e-15	-2.75824	0	1	1	5.12548e-15	-2.75824	0	1	1	0	-2.75824	0	1	1
AABR07032057.1	0	0	0	0	0	0	0	0	0	0	0	0	0	0	0	0	5.12548e-15	-2.75824	0	1	1	5.12548e-15	-2.75824	0	1	1	0	-2.75824	0	1	1
AABR07032095.1	0	0	0	0	0	0	0	0	0	0	0	0	0	0	0	0	5.12548e-15	-2.75824	0	1	1	5.12548e-15	-2.75824	0	1	1	0	-2.75824	0	1	1
AABR07032097.1	2.81622	2.72139	3.81158	2.45953	3.17276	3.00282	2.68467	2.71056	2.27156	2.63017	2.62252	3.64564	3.11639	2.87837	2.5556	2.96611	0.00408922	1.59991	0.000234946	0.987771	1	-0.225756	1.59991	0.701647	0.402231	1	-0.127638	1.59991	0.215982	0.642119	1
AABR07032119.1	0	0	0	0	0	0	0	0	0	0	0	0	0	0	0	0	5.12548e-15	-2.75824	0	1	1	5.12548e-15	-2.75824	0	1	1	0	-2.75824	0	1	1
AABR07032123.1	0	0	0	0.0848113	0	0	0	0	0	0	0	0	0	0.0282704	0	0	5.12548e-15	-2.69835	0	1	1	5.12548e-15	-2.69835	0	1	1	1.93517	-2.69835	1.34462	0.246221	1
AABR07032123.2	0	0	0	0	0	0	0	0	0	0	0	0	0	0	0	0	5.12548e-15	-2.75824	0	1	1	5.12548e-15	-2.75824	0	1	1	0	-2.75824	0	1	1
AABR07032135.1	2.81622	3.60183	4.04027	3.05321	2.68464	2.62747	4.06328	3.68938	4.25918	4.29808	3.89834	3.58868	3.48611	2.78844	4.00394	3.92837	-0.224121	1.89515	0.915322	0.338706	0.841841	0.0296388	1.89515	0.0170211	0.896198	1	-0.344155	1.89515	1.86659	0.171866	1
AABR07032141.1	0	0	0	0	0	0	0	0	0	0.0641505	0	0	0	0	0	0.0213835	-1.74487	-2.70052	1.17592	0.278189	0.767946	-1.74487	-2.70052	1.23299	0.266825	1	0	-2.70052	0	1	1
AABR07032155.1	0	0	0	0	0	0	0	0	0.141973	0	0	0	0	0	0.0473242	0	5.12548e-15	-2.64278	0	1	1	2.673	-2.64278	2.94158	0.0863265	1	0	-2.64278	0	1	1
AABR07032162.1	0.0880068	0.0800408	0	0	0	0	0.0725585	0	0.354932	0.0641505	0	0	0.0560159	0	0.142497	0.0213835	1.01726	-2.29782	0.430251	0.511866	1	2.34075	-2.29782	2.69206	0.100849	1	-2.76488	-2.29782	2.43912	0.118343	1
AABR07032171.1	0	0	0	0	0	0	0	0	0	0	0	0	0	0	0	0	5.12548e-15	-2.75824	0	1	1	5.12548e-15	-2.75824	0	1	1	0	-2.75824	0	1	1
AABR07032202.1	0	0	0	0	0	0	0	0	0	0	0	0	0	0	0	0	5.12548e-15	-2.75824	0	1	1	5.12548e-15	-2.75824	0	1	1	0	-2.75824	0	1	1
AABR07032229.1	0	0	0	0	0	0	0	0	0	0	0	0	0	0	0	0	5.12548e-15	-2.75824	0	1	1	5.12548e-15	-2.75824	0	1	1	0	-2.75824	0	1	1
AABR07032232.1	0	0	0	0	0	0	0	0	0	0	0	0	0	0	0	0	5.12548e-15	-2.75824	0	1	1	5.12548e-15	-2.75824	0	1	1	0	-2.75824	0	1	1
AABR07032237.1	0	0	0	0	0	0.225211	0.0725585	0	0.0709863	0.128301	0	0.113926	0	0.0750705	0.0478483	0.0807424	-3.35504	-2.30421	3.91777	0.0477782	0.45653	-0.683422	-2.30421	0.278648	0.597589	1	3.23272	-2.30421	3.49845	0.0614262	1
AABR07032255.1	0	0	0	0	0	0	0	0	0	0	0	0	0	0	0	0	5.12548e-15	-2.75824	0	1	1	5.12548e-15	-2.75824	0	1	1	0	-2.75824	0	1	1
AABR07032255.2	0.0880068	0	0	0	0.0813528	0	0.0725585	0	0	0	0	0	0.0293356	0.0271176	0.0241862	0	1.95542	-2.58657	1.56897	0.210357	0.730553	1.885	-2.58657	1.49945	0.220757	1	-0.0238745	-2.58657	0.000220827	0.988144	1
AABR07032261.1	0	0	0	0	0	0	0	0	0	0	0	0	0	0	0	0	5.12548e-15	-2.75824	0	1	1	5.12548e-15	-2.75824	0	1	1	0	-2.75824	0	1	1
AABR07032261.2	0	0	0	0	0	0	0	0	0	0	0	0	0	0	0	0	5.12548e-15	-2.75824	0	1	1	5.12548e-15	-2.75824	0	1	1	0	-2.75824	0	1	1
AABR07032261.3	0	0	0	0	0	0	0	0	0	0.0641505	0	0	0	0	0	0.0213835	-1.74487	-2.70052	1.17592	0.278189	0.767946	-1.74487	-2.70052	1.23299	0.266825	1	0	-2.70052	0	1	1
AABR07032261.4	0.26402	0	0	0	0.0813528	0.0750705	0	0	0	0	0	0	0.0880068	0.0521411	0	0	3.28703	-2.48094	3.741	0.0530927	0.480783	5.12548e-15	-2.48094	0	1	1	-0.56517	-2.48094	0.144572	0.703778	1
AABR07032265.1	0	0	0	0	0	0	0	0	0	0	0	0	0	0	0	0	5.12548e-15	-2.75824	0	1	1	5.12548e-15	-2.75824	0	1	1	0	-2.75824	0	1	1
AABR07032267.1	0	0	0	0	0	0	0	0	0	0	0	0	0	0	0	0	5.12548e-15	-2.75824	0	1	1	5.12548e-15	-2.75824	0	1	1	0	-2.75824	0	1	1
AABR07032277.1	0	0	0.0762315	0	0	0	0	0	0	0	0	0	0.0254105	0	0	0	1.94967	-2.69901	1.56462	0.21099	0.730553	5.12548e-15	-2.69901	0	1	1	-1.94967	-2.69901	1.37776	0.240483	1
AABR07032277.2	0	0	0	0	0	0	0	0	0	0	0	0	0	0	0	0	5.12548e-15	-2.75824	0	1	1	5.12548e-15	-2.75824	0	1	1	0	-2.75824	0	1	1
AABR07032277.3	0	0	0	0	0	0	0	0	0	0	0	0	0	0	0	0	5.12548e-15	-2.75824	0	1	1	5.12548e-15	-2.75824	0	1	1	0	-2.75824	0	1	1
AABR07032289.1	0	0	0	0	0	0	0	0	0	0	0	0	0	0	0	0	5.12548e-15	-2.75824	0	1	1	5.12548e-15	-2.75824	0	1	1	0	-2.75824	0	1	1
AABR07032317.1	0	0	0	0	0	0	0	0	0	0	0	0	0	0	0	0	5.12548e-15	-2.75824	0	1	1	5.12548e-15	-2.75824	0	1	1	0	-2.75824	0	1	1
AABR07032327.1	0.0880068	0	0	0	0.0813528	0	0	0	0	0	0	0	0.0293356	0.0271176	0	0	1.95542	-2.64115	1.56897	0.210357	0.730553	5.12548e-15	-2.64115	0	1	1	-0.0238745	-2.64115	0.000220827	0.988144	1
AABR07032328.1	0	0	0	0	0	0	0.0725585	0	0	0	0	0	0	0	0.0241862	0	5.12548e-15	-2.6992	0	1	1	1.885	-2.6992	1.49945	0.220757	1	0	-2.6992	0	1	1
AABR07032329.1	0.0880068	0.0800408	0	0	0	0.300282	0.145117	0.0752934	0	0	0	0	0.0560159	0.100094	0.0734702	0	2.76729	-2.2944	2.61984	0.105535	0.619708	3.18656	-2.2944	3.46202	0.0627934	1	0.836322	-2.2944	0.313666	0.575439	1
AABR07032338.1	7.21656	2.5613	3.43042	7.54821	5.8574	4.65437	3.04746	2.63527	2.91044	5.13204	2.62252	3.01905	4.40276	6.01999	2.86439	3.5912	0.204409	2.10937	0.262332	0.608522	1	-0.326966	2.10937	0.653206	0.418969	1	0.455633	2.10937	1.32453	0.249781	1
AABR07032343.1	0	0	0	0	0	0	0	0	0	0	0	0	0	0	0	0	5.12548e-15	-2.75824	0	1	1	5.12548e-15	-2.75824	0	1	1	0	-2.75824	0	1	1
AABR07032348.1	0	0	0	0	0	0	0	0	0	0	0	0	0	0	0	0	5.12548e-15	-2.75824	0	1	1	5.12548e-15	-2.75824	0	1	1	0	-2.75824	0	1	1
AABR07032385.1	0	0	0	0	0	0	0	0	0	0	0	0	0	0	0	0	5.12548e-15	-2.75824	0	1	1	5.12548e-15	-2.75824	0	1	1	0	-2.75824	0	1	1
AABR07032392.1	0.176014	0.0800408	0.152463	0	0.0813528	0.150141	0.0725585	0.150587	0.0709863	0.192451	0	0.17089	0.136172	0.0771646	0.0980439	0.121114	0.025895	-1.95488	0.000990052	0.974899	1	-0.357178	-1.95488	0.172767	0.677665	1	-0.700399	-1.95488	0.539581	0.462606	1
AABR07032393.1	1.40811	0.0800408	0.0762315	0.593679	0.732175	0	0.0725585	0.301174	0	0.0641505	0.141758	0.17089	0.52146	0.441952	0.124577	0.125599	1.85042	-1.21646	1.73065	0.188328	0.730553	-0.0336841	-1.21646	0.000566555	0.98101	1	-0.221342	-1.21646	0.0273483	0.86865	1
AABR07032407.1	0	0	0	0	0	0	0	0	0	0	0	0	0	0	0	0	5.12548e-15	-2.75824	0	1	1	5.12548e-15	-2.75824	0	1	1	0	-2.75824	0	1	1
AABR07032409.1	0	0	0	0	0	0	0	0	0	0	0	0	0	0	0	0	5.12548e-15	-2.75824	0	1	1	5.12548e-15	-2.75824	0	1	1	0	-2.75824	0	1	1
AABR07032413.1	0	0	0	0	0	0	0	0	0	0	0	0	0	0	0	0	5.12548e-15	-2.75824	0	1	1	5.12548e-15	-2.75824	0	1	1	0	-2.75824	0	1	1
AABR07032417.1	0	0	0	0	0	0.0750705	0	0	0	0	0	0	0	0.0250235	0	0	5.12548e-15	-2.69889	0	1	1	5.12548e-15	-2.69889	0	1	1	1.93149	-2.69889	1.34212	0.24666	1
AABR07032422.1	0	0	0	0	0	0	0	0	0	0	0	0	0	0	0	0	5.12548e-15	-2.75824	0	1	1	5.12548e-15	-2.75824	0	1	1	0	-2.75824	0	1	1
AABR07032439.1	0	0	0	0	0	0	0	0	0	0	0	0	0	0	0	0	5.12548e-15	-2.75824	0	1	1	5.12548e-15	-2.75824	0	1	1	0	-2.75824	0	1	1
AABR07032441.1	0	0	0	0	0	0	0	0	0.0709863	0	0	0	0	0	0.0236621	0	5.12548e-15	-2.69936	0	1	1	1.88397	-2.69936	1.49869	0.220873	1	0	-2.69936	0	1	1
AABR07032453.1	0.0880068	0	0	0.0848113	0.0813528	0	0	0.0752934	0	0	0	0	0.0293356	0.055388	0.0250978	0	1.95542	-2.53288	1.56897	0.210357	0.730553	1.88683	-2.53288	1.5008	0.220549	1	0.776017	-2.53288	0.297948	0.585172	1
AABR07032457.1	0	0	0	0	0	0	0	0	0	0	0	0	0	0	0	0	5.12548e-15	-2.75824	0	1	1	5.12548e-15	-2.75824	0	1	1	0	-2.75824	0	1	1
AABR07032469.1	0	0	0	0	0	0	0	0	0	0	0	0	0	0	0	0	5.12548e-15	-2.75824	0	1	1	5.12548e-15	-2.75824	0	1	1	0	-2.75824	0	1	1
AABR07032480.1	0	0	0	0	0	0	0	0	0	0	0	0	0	0	0	0	5.12548e-15	-2.75824	0	1	1	5.12548e-15	-2.75824	0	1	1	0	-2.75824	0	1	1
AABR07032496.1	0	0.160082	0.0762315	0	0.0813528	0	0.0725585	0	0	0	0	0	0.078771	0.0271176	0.0241862	0	3.26466	-2.48238	4.56654	0.0326024	0.389311	1.88503	-2.48238	1.50349	0.220135	1	-1.33296	-2.48238	1.00194	0.316841	1
AABR07032503.1	0	0	0	0	0	0	0.217676	0.0752934	0.141973	0.0641505	0	0.113926	0	0	0.144981	0.0593589	-3.00682	-2.30376	3.56015	0.0591824	0.506122	1.09436	-2.30376	1.43587	0.230809	1	0	-2.30376	0	1	1
AABR07032518.1	0	0.0800408	0	0.0848113	0	0	0	0	0	0.0641505	0	0	0.0266803	0.0282704	0	0.0213835	0.20939	-2.58751	0.0191956	0.889807	1	-1.74487	-2.58751	1.23299	0.266825	1	-0.019093	-2.58751	0.000157153	0.989998	1
AABR07032520.1	7.21656	5.12261	6.93707	5.51274	7.15905	7.58212	9.36005	9.33638	7.66652	8.40371	9.28513	8.03181	6.42541	6.7513	8.78765	8.57355	-0.481884	2.96598	4.51213	0.0336554	0.389401	0.0354032	2.96598	0.0258552	0.872255	1	0.0705722	2.96598	0.0914699	0.762317	1
AABR07032520.2	0	0	0	0	0	0	0	0	0	0	0	0	0	0	0	0	5.12548e-15	-2.75824	0	1	1	5.12548e-15	-2.75824	0	1	1	0	-2.75824	0	1	1
AABR07032520.3	0	0.0800408	0.228695	0	0.0813528	0.0750705	0.0725585	0.0752934	0.141973	0.320752	0.212636	0.0569632	0.102912	0.0521411	0.0966082	0.196784	-0.8435	-1.92181	0.931897	0.334371	0.836621	-0.922986	-1.92181	1.12553	0.28873	1	-0.908032	-1.92181	0.642512	0.422803	1
AABR07032520.4	0.176014	0	0	0	0	0.300282	0.0725585	0.150587	0.0709863	0.0641505	0.0708788	0.0569632	0.0586712	0.100094	0.0980439	0.0639975	-0.247006	-2.13257	0.0355835	0.850378	1	0.549651	-2.13257	0.20938	0.647254	1	0.844036	-2.13257	0.434718	0.509683	1
AABR07032523.1	0	0	0	0	0	0	0	0	0	0	0	0	0	0	0	0	5.12548e-15	-2.75824	0	1	1	5.12548e-15	-2.75824	0	1	1	0	-2.75824	0	1	1
AABR07032563.1	0	0	0	0	0	0	0	0	0	0	0	0	0	0	0	0	5.12548e-15	-2.75824	0	1	1	5.12548e-15	-2.75824	0	1	1	0	-2.75824	0	1	1
AABR07032563.2	0	0	0	0	0	0	0	0	0	0	0	0	0	0	0	0	5.12548e-15	-2.75824	0	1	1	5.12548e-15	-2.75824	0	1	1	0	-2.75824	0	1	1
AABR07032582.1	0	0.0800408	0	0.0848113	0	0	0	0	0	0	0	0	0.0266803	0.0282704	0	0	1.95426	-2.64079	1.56809	0.210485	0.730553	5.12548e-15	-2.64079	0	1	1	-0.019093	-2.64079	0.000157153	0.989998	1
AABR07032582.2	0	0	0	0	0	0	0	0	0	0	0	0	0	0	0	0	5.12548e-15	-2.75824	0	1	1	5.12548e-15	-2.75824	0	1	1	0	-2.75824	0	1	1
AABR07032590.1	0	0.0800408	0	0	0	0	0	0	0	0	0	0	0.0266803	0	0	0	1.95426	-2.69835	1.56809	0.210485	0.730553	5.12548e-15	-2.69835	0	1	1	-1.95426	-2.69835	1.38095	0.23994	1
AABR07032593.1	0	0	0	0	0	0	0	0	0	0	0	0	0	0	0	0	5.12548e-15	-2.75824	0	1	1	5.12548e-15	-2.75824	0	1	1	0	-2.75824	0	1	1
AABR07032593.2	0	0	0	0	0	0	0	0	0	0	0	0	0	0	0	0	5.12548e-15	-2.75824	0	1	1	5.12548e-15	-2.75824	0	1	1	0	-2.75824	0	1	1
AABR07032600.1	0.26402	0	0	0	0.162706	0	0	0	0	0	0.141758	0.0569632	0.0880068	0.0542352	0	0.0662403	0.255289	-2.34171	0.0232732	0.878749	1	-3.0385	-2.34171	2.60837	0.106301	1	-0.574979	-2.34171	0.110473	0.739607	1
AABR07032621.1	0	0	0.152463	0	0	0	0.0725585	0	0	0	0.212636	0.0569632	0.050821	0	0.0241862	0.0898666	-0.68615	-2.39115	0.22552	0.634866	1	-1.53218	-2.39115	1.00115	0.317033	1	-2.73021	-2.39115	2.34	0.126089	1
AABR07032622.1	0.352027	0.160082	0.228695	0.254434	0.162706	0.150141	0.0725585	0.150587	0.0709863	0.192451	0.141758	0.0569632	0.246934	0.189094	0.0980439	0.130391	0.830776	-1.69343	1.35786	0.243908	0.767946	-0.358041	-1.69343	0.175434	0.675327	1	-0.373465	-1.69343	0.290129	0.590138	1
AABR07032640.1	0	0	0	0	0	0	0	0	0	0	0	0	0	0	0	0	5.12548e-15	-2.75824	0	1	1	5.12548e-15	-2.75824	0	1	1	0	-2.75824	0	1	1
AABR07032642.1	0	0	0	0	0	0	0	0	0	0	0	0	0	0	0	0	5.12548e-15	-2.75824	0	1	1	5.12548e-15	-2.75824	0	1	1	0	-2.75824	0	1	1
AABR07032661.1	0	0	0	0	0	0	0	0	0	0	0	0	0	0	0	0	5.12548e-15	-2.75824	0	1	1	5.12548e-15	-2.75824	0	1	1	0	-2.75824	0	1	1
AABR07032688.1	0.0880068	0	0	0.0848113	0.0813528	0	0	0	0	0	0.141758	0.0569632	0.0293356	0.055388	0	0.0662403	-1.05808	-2.43653	0.652311	0.419288	0.931772	-3.01251	-2.43653	3.65984	0.0557391	1	0.776495	-2.43653	0.30741	0.579274	1
AABR07032724.1	0	0	0	0	0	0	0	0	0	0	0	0.0569632	0	0	0	0.0189877	-1.73697	-2.7018	1.171	0.279195	0.767946	-1.73697	-2.7018	1.22791	0.267814	1	0	-2.7018	0	1	1
AABR07032724.2	0	0	0	0	0	0	0	0	0	0	0	0	0	0	0	0	5.12548e-15	-2.75824	0	1	1	5.12548e-15	-2.75824	0	1	1	0	-2.75824	0	1	1
AABR07032724.3	0	0	0	0	0	0.0750705	0	0	0	0	0	0	0	0.0250235	0	0	5.12548e-15	-2.69889	0	1	1	5.12548e-15	-2.69889	0	1	1	1.93149	-2.69889	1.34212	0.24666	1
AABR07032747.1	0	0	0	0	0	0	0	0	0	0	0	0	0	0	0	0	5.12548e-15	-2.75824	0	1	1	5.12548e-15	-2.75824	0	1	1	0	-2.75824	0	1	1
AABR07032748.1	0	0	0	0	0	0	0	0	0	0	0	0	0	0	0	0	5.12548e-15	-2.75824	0	1	1	5.12548e-15	-2.75824	0	1	1	0	-2.75824	0	1	1
AABR07032750.1	0	0	0	0	0	0	0	0	0	0	0	0	0	0	0	0	5.12548e-15	-2.75824	0	1	1	5.12548e-15	-2.75824	0	1	1	0	-2.75824	0	1	1
AABR07032751.1	8.36065	4.96253	4.42143	8.14189	7.40311	4.27902	4.13584	3.91526	3.19438	2.37357	3.11867	3.18994	5.91487	6.608	3.74849	2.89406	0.949124	2.28244	8.5706	0.00341634	0.107721	0.369322	2.28244	1.25927	0.261789	1	0.150984	2.28244	0.232677	0.629546	1
AABR07032758.1	0	0	0	0	0	0	0	0	0	0	0	0	0	0	0	0	5.12548e-15	-2.75824	0	1	1	5.12548e-15	-2.75824	0	1	1	0	-2.75824	0	1	1
AABR07032758.2	0	0	0	0	0	0	0	0	0	0	0	0	0	0	0	0	5.12548e-15	-2.75824	0	1	1	5.12548e-15	-2.75824	0	1	1	0	-2.75824	0	1	1
AABR07032759.1	0.176014	0	0	0	0	0	0	0	0	0	0	0	0.0586712	0	0	0	2.75812	-2.64046	3.08355	0.0790875	0.544842	5.12548e-15	-2.64046	0	1	1	-2.75812	-2.64046	2.71812	0.0992151	1
AABR07032786.1	0	0	0	0	0	0	0	0	0.0709863	0	0.0708788	0	0	0	0.0236621	0.0236263	-1.75076	-2.64297	1.17957	0.277444	0.767946	0.133213	-2.64297	0.00818675	0.927905	1	0	-2.64297	0	1	1
AABR07032787.1	0.176014	0.160082	0	0.339245	0	0.150141	0	0.376467	0.141973	0	0.212636	0.17089	0.112032	0.163129	0.172813	0.127842	-0.258109	-1.78573	0.0395532	0.842357	1	0.402942	-1.78573	0.104616	0.746359	1	0.517125	-1.78573	0.156621	0.692287	1
AABR07032806.1	0	0	0.0762315	0	0.0813528	0	0	0.0752934	0	0	0.212636	0.113926	0.0254105	0.0271176	0.0250978	0.108854	-1.7358	-2.34726	1.74869	0.186042	0.730553	-1.79441	-2.34726	1.90436	0.167592	1	-0.0162466	-2.34726	0.000118097	0.991329	1
AABR07032816.1	0	0	0	0	0	0	0	0	0	0	0	0	0	0	0	0	5.12548e-15	-2.75824	0	1	1	5.12548e-15	-2.75824	0	1	1	0	-2.75824	0	1	1
AABR07032821.1	0.704055	1.28065	0.838547	1.61142	1.13894	0.525493	0.580468	0.602347	0.283945	0.577354	0.425273	0.512669	0.941084	1.09195	0.48892	0.505099	0.826242	-0.168351	2.98928	0.0838172	0.556058	-0.0597114	-0.168351	0.013165	0.908652	1	0.168675	-0.168351	0.143587	0.704741	1
AABR07032834.1	0	0	0	0	0	0	0	0	0	0	0	0	0	0	0	0	5.12548e-15	-2.75824	0	1	1	5.12548e-15	-2.75824	0	1	1	0	-2.75824	0	1	1
AABR07032843.1	0	0	0	0	0	0	0	0	0	0	0	0	0	0	0	0	5.12548e-15	-2.75824	0	1	1	5.12548e-15	-2.75824	0	1	1	0	-2.75824	0	1	1
AABR07032851.1	0	0	0	0	0	0	0	0	0	0.0641505	0	0	0	0	0	0.0213835	-1.74487	-2.70052	1.17592	0.278189	0.767946	-1.74487	-2.70052	1.23299	0.266825	1	0	-2.70052	0	1	1
AABR07032856.1	0.176014	0.560285	1.2197	0.424057	0.162706	1.50141	1.08838	1.43057	1.63269	1.28301	1.84285	1.82282	0.652001	0.696057	1.38388	1.64956	-1.36104	0.349694	3.66436	0.0555881	0.491088	-0.252203	0.349694	0.139231	0.709047	1	0.0980592	0.349694	0.0176485	0.894314	1
AABR07032862.1	0	0	0	0	0	0	0	0	0	0	0	0	0	0	0	0	5.12548e-15	-2.75824	0	1	1	5.12548e-15	-2.75824	0	1	1	0	-2.75824	0	1	1
AABR07032888.1	0	0	0	0	0	0	0	0	0	0	0	0	0	0	0	0	5.12548e-15	-2.75824	0	1	1	5.12548e-15	-2.75824	0	1	1	0	-2.75824	0	1	1
AABR07032904.1	2.28818	1.92098	1.90579	2.03547	1.62706	1.50141	2.1042	2.2588	1.5617	1.73206	1.63021	1.36712	2.03831	1.72131	1.9749	1.57646	0.306104	0.977479	1.24864	0.263812	0.767946	0.325209	0.977479	1.45084	0.228393	1	-0.254628	0.977479	0.819038	0.365462	1
AABR07033020.1	0.352027	0	0.457389	0.593679	0.244058	0.225211	0	0.301174	0.141973	0.0641505	0.0708788	0.17089	0.269805	0.354316	0.147715	0.101973	1.22765	-1.47774	1.58565	0.207948	0.730553	0.452174	-1.47774	0.191956	0.661294	1	0.361436	-1.47774	0.167601	0.682253	1
AABR07033023.1	11.4409	9.20469	9.30024	12.9761	11.6335	10.8101	8.77958	9.26109	9.8671	8.85276	9.99391	8.2027	9.98194	11.8066	9.30259	9.01646	0.0804929	3.34199	0.183551	0.66834	1	0.0477803	3.34199	0.06513	0.798564	1	0.233808	3.34199	1.55792	0.211969	1
AABR07033045.1	0.0880068	0	0	0	0	0.0750705	0.145117	0.0752934	0	0.0641505	0	0	0.0293356	0.0250235	0.0734702	0.0213835	0.21043	-2.43521	0.01943	0.889141	1	1.43923	-2.43521	1.23035	0.267339	1	-0.0235858	-2.43521	0.000217662	0.988229	1
AABR07033047.1	0	0	0.0762315	0	0	0	0	0	0.0709863	0	0	0	0.0254105	0	0.0236621	0	1.94967	-2.64244	1.56462	0.21099	0.730553	1.88397	-2.64244	1.49869	0.220873	1	-1.94967	-2.64244	1.37776	0.240483	1
AABR07033056.1	0	0	0	0	0	0	0	0	0	0	0	0	0	0	0	0	5.12548e-15	-2.75824	0	1	1	5.12548e-15	-2.75824	0	1	1	0	-2.75824	0	1	1
AABR07033145.1	0	0	0	0	0	0	0	0	0	0	0	0	0	0	0	0	5.12548e-15	-2.75824	0	1	1	5.12548e-15	-2.75824	0	1	1	0	-2.75824	0	1	1
AABR07033162.1	0.0880068	0.240122	0.228695	0	0	0.0750705	0.0725585	0	0.0709863	0.192451	0.0708788	0.227853	0.185608	0.0250235	0.0478483	0.163728	0.0925508	-1.95772	0.0169531	0.896405	1	-1.63139	-1.95772	3.07872	0.079323	1	-2.46668	-1.95772	5.17645	0.0228951	1
AABR07033184.1	0.0880068	0.240122	0.609852	0.169623	0	0.150141	0.0725585	0.0752934	0.496904	0.320752	0.425273	0.512669	0.31266	0.106588	0.214919	0.419565	-0.446559	-1.24875	0.312052	0.576424	1	-0.925833	-1.24875	1.26019	0.261615	1	-1.50859	-1.24875	2.45983	0.116791	1
AABR07033229.1	0	0	0	0	0	0	0.0725585	0	0	0	0	0	0	0	0.0241862	0	5.12548e-15	-2.6992	0	1	1	1.885	-2.6992	1.49945	0.220757	1	0	-2.6992	0	1	1
AABR07033234.1	0	0	0	0	0	0	0.0725585	0	0	0	0	0	0	0	0.0241862	0	5.12548e-15	-2.6992	0	1	1	1.885	-2.6992	1.49945	0.220757	1	0	-2.6992	0	1	1
AABR07033236.1	0	0	0	0	0	0	0	0	0	0	0.0708788	0	0	0	0	0.0236263	-1.75076	-2.69954	1.17957	0.277444	0.767946	-1.75076	-2.69954	1.23677	0.266094	1	0	-2.69954	0	1	1
AABR07033249.1	0	0.0800408	0.0762315	0.0848113	0	0.0750705	0	0	0	0	0.0708788	0	0.0520908	0.0532939	0	0.0236263	1.00694	-2.48272	0.555732	0.455985	0.9672	-1.74594	-2.48272	1.24868	0.263804	1	-0.0223183	-2.48272	0.000325397	0.985608	1
AABR07033270.1	0	0	0	0	0	0	0	0	0	0	0	0	0	0	0	0	5.12548e-15	-2.75824	0	1	1	5.12548e-15	-2.75824	0	1	1	0	-2.75824	0	1	1
AABR07033271.1	0	0	0	0	0	0	0	0	0	0	0	0	0	0	0	0	5.12548e-15	-2.75824	0	1	1	5.12548e-15	-2.75824	0	1	1	0	-2.75824	0	1	1
AABR07033274.1	0	0	0.0762315	0	0	0	0	0	0	0	0	0	0.0254105	0	0	0	1.94967	-2.69901	1.56462	0.21099	0.730553	5.12548e-15	-2.69901	0	1	1	-1.94967	-2.69901	1.37776	0.240483	1
AABR07033283.1	0	0	0	0	0	0	0	0	0	0	0	0	0	0	0	0	5.12548e-15	-2.75824	0	1	1	5.12548e-15	-2.75824	0	1	1	0	-2.75824	0	1	1
AABR07033285.1	0	0	0	0	0	0	0	0	0	0	0	0	0	0	0	0	5.12548e-15	-2.75824	0	1	1	5.12548e-15	-2.75824	0	1	1	0	-2.75824	0	1	1
AABR07033287.1	0.352027	0.160082	0.152463	0	0.162706	0	0.0725585	0.301174	0.0709863	0.0641505	0.354394	0.0569632	0.221524	0.0542352	0.148239	0.158503	0.430925	-1.78402	0.222169	0.637392	1	-0.0510483	-1.78402	0.0027809	0.957944	1	-1.86251	-1.78402	2.84692	0.0915494	1
AABR07033292.1	0	0	0	0	0	0	0	0	0	0	0	0	0	0	0	0	5.12548e-15	-2.75824	0	1	1	5.12548e-15	-2.75824	0	1	1	0	-2.75824	0	1	1
AABR07033301.1	0	0	0	0	0	0.0750705	0	0	0	0	0	0	0	0.0250235	0	0	5.12548e-15	-2.69889	0	1	1	5.12548e-15	-2.69889	0	1	1	1.93149	-2.69889	1.34212	0.24666	1
AABR07033318.1	0	0	0	0	0	0.0750705	0	0	0	0	0	0	0	0.0250235	0	0	5.12548e-15	-2.69889	0	1	1	5.12548e-15	-2.69889	0	1	1	1.93149	-2.69889	1.34212	0.24666	1
AABR07033324.1	3.34426	2.5613	3.43042	3.13802	2.766	2.10197	2.32187	2.93644	2.27156	2.37357	1.91373	2.84816	3.11199	2.66866	2.50996	2.37848	0.309212	1.48829	1.36063	0.243428	0.767946	0.0619306	1.48829	0.0530172	0.817894	1	-0.239196	1.48829	0.785128	0.375577	1
AABR07033357.1	0	0	0	0	0	0	0	0	0	0	0	0	0	0	0	0	5.12548e-15	-2.75824	0	1	1	5.12548e-15	-2.75824	0	1	1	0	-2.75824	0	1	1
AABR07033416.1	0	0	0	0	0	0	0	0	0	0	0	0	0	0	0	0	5.12548e-15	-2.75824	0	1	1	5.12548e-15	-2.75824	0	1	1	0	-2.75824	0	1	1
AABR07033465.1	0.0880068	0.0800408	0.0762315	0.424057	0.0813528	0	0.217676	0.150587	0.354932	0.320752	0.212636	0.227853	0.0814264	0.16847	0.241065	0.253747	-1.60173	-1.56766	3.70881	0.054126	0.484071	-0.0640169	-1.56766	0.00976844	0.921269	1	0.900433	-1.56766	0.904232	0.34165	1
AABR07033484.1	0	0	0	0	0	0	0	0	0	0	0	0	0	0	0	0	5.12548e-15	-2.75824	0	1	1	5.12548e-15	-2.75824	0	1	1	0	-2.75824	0	1	1
AABR07033492.1	0	0	0	0.0848113	0.0813528	0	0	0	0	0	0	0	0	0.055388	0	0	5.12548e-15	-2.64131	0	1	1	5.12548e-15	-2.64131	0	1	1	2.73144	-2.64131	2.6411	0.104131	1
AABR07033524.1	0	0	0	0	0	0	0	0	0	0	0	0	0	0	0	0	5.12548e-15	-2.75824	0	1	1	5.12548e-15	-2.75824	0	1	1	0	-2.75824	0	1	1
AABR07033525.1	0	0	0	0	0	0	0	0	0	0	0	0	0	0	0	0	5.12548e-15	-2.75824	0	1	1	5.12548e-15	-2.75824	0	1	1	0	-2.75824	0	1	1
AABR07033540.1	0	0	0	0	0.0813528	0	0	0	0	0	0	0	0	0.0271176	0	0	5.12548e-15	-2.69888	0	1	1	5.12548e-15	-2.69888	0	1	1	1.93155	-2.69888	1.34216	0.246654	1
AABR07033564.1	2.72821	4.64236	4.65012	3.13802	4.06764	4.12887	5.15166	4.29172	4.75608	3.78488	4.46537	5.4115	4.0069	3.77818	4.73315	4.55392	-0.238549	2.15164	0.682715	0.408653	0.919661	0.0518243	2.15164	0.0334749	0.854828	1	-0.103843	2.15164	0.122082	0.726788	1
AABR07033570.1	0	0	0	0	0	0	0	0	0	0	0	0	0	0	0	0	5.12548e-15	-2.75824	0	1	1	5.12548e-15	-2.75824	0	1	1	0	-2.75824	0	1	1
AABR07033570.2	0.968075	0.480245	1.14347	1.35698	1.383	0.600564	0.435351	0.67764	0.354932	0.833956	0.212636	0.455705	0.863931	1.11351	0.489308	0.500766	0.697275	-0.19287	1.72159	0.189488	0.730553	-0.053828	-0.19287	0.00912921	0.92388	1	0.335525	-0.19287	0.45007	0.502302	1
AABR07033579.1	0	0	0	0	0	0	0	0	0	0	0	0	0	0	0	0	5.12548e-15	-2.75824	0	1	1	5.12548e-15	-2.75824	0	1	1	0	-2.75824	0	1	1
AABR07033579.2	0	0	0	0.0848113	0.0813528	0	0	0.0752934	0	0	0	0	0	0.055388	0.0250978	0	5.12548e-15	-2.58647	0	1	1	1.88683	-2.58647	1.5008	0.220549	1	2.73144	-2.58647	2.6411	0.104131	1
AABR07033579.3	0	0	0	0	0	0	0	0	0	0	0	0	0	0	0	0	5.12548e-15	-2.75824	0	1	1	5.12548e-15	-2.75824	0	1	1	0	-2.75824	0	1	1
AABR07033580.1	0	0	0	0	0	0	0	0	0	0	0	0	0	0	0	0	5.12548e-15	-2.75824	0	1	1	5.12548e-15	-2.75824	0	1	1	0	-2.75824	0	1	1
AABR07033590.1	0	0	0	0	0	0	0	0	0	0	0	0	0	0	0	0	5.12548e-15	-2.75824	0	1	1	5.12548e-15	-2.75824	0	1	1	0	-2.75824	0	1	1
AABR07033607.1	0	0	0	0	0	0	0	0	0	0	0	0	0	0	0	0	5.12548e-15	-2.75824	0	1	1	5.12548e-15	-2.75824	0	1	1	0	-2.75824	0	1	1
AABR07033607.2	0	0	0	0	0	0.150141	0	0	0	0	0	0	0	0.050047	0	0	5.12548e-15	-2.64185	0	1	1	5.12548e-15	-2.64185	0	1	1	2.72788	-2.64185	2.63639	0.104441	1
AABR07033612.1	0	0	0	0	0	0	0	0	0	0	0	0	0	0	0	0	5.12548e-15	-2.75824	0	1	1	5.12548e-15	-2.75824	0	1	1	0	-2.75824	0	1	1
AABR07033645.1	0	0	0	0	0	0	0	0	0	0	0	0	0	0	0	0	5.12548e-15	-2.75824	0	1	1	5.12548e-15	-2.75824	0	1	1	0	-2.75824	0	1	1
AABR07033653.1	0	0	0	0	0	0	0	0	0	0	0	0	0	0	0	0	5.12548e-15	-2.75824	0	1	1	5.12548e-15	-2.75824	0	1	1	0	-2.75824	0	1	1
AABR07033653.2	0	0	0	0	0	0	0	0	0	0	0	0	0	0	0	0	5.12548e-15	-2.75824	0	1	1	5.12548e-15	-2.75824	0	1	1	0	-2.75824	0	1	1
AABR07033653.3	0	0	0	0	0	0	0	0	0	0	0	0	0	0	0	0	5.12548e-15	-2.75824	0	1	1	5.12548e-15	-2.75824	0	1	1	0	-2.75824	0	1	1
AABR07033653.4	0	0	0	0	0	0.0750705	0	0.0752934	0	0.128301	0	0	0	0.0250235	0.0250978	0.042767	-2.5126	-2.53729	2.31457	0.128166	0.653102	-0.625765	-2.53729	0.202091	0.653038	1	1.93149	-2.53729	1.34212	0.24666	1
AABR07033657.1	2.11216	0.720367	1.2197	2.12028	1.5457	2.17704	1.30605	0.978814	0.638877	1.09056	1.20494	1.31015	1.35074	1.94768	0.974582	1.20188	0.0773057	0.588432	0.0391161	0.843219	1	-0.306505	0.588432	0.582896	0.445179	1	0.542284	0.588432	2.03647	0.153566	1
AABR07033666.1	0	0	0	0	0	0	0	0	0	0	0	0	0	0	0	0	5.12548e-15	-2.75824	0	1	1	5.12548e-15	-2.75824	0	1	1	0	-2.75824	0	1	1
AABR07033688.1	0	0	0	0	0	0	0.0725585	0	0	0	0	0	0	0	0.0241862	0	5.12548e-15	-2.6992	0	1	1	1.885	-2.6992	1.49945	0.220757	1	0	-2.6992	0	1	1
AABR07033697.1	0	0	0	0.0848113	0	0	0	0	0	0	0	0	0	0.0282704	0	0	5.12548e-15	-2.69835	0	1	1	5.12548e-15	-2.69835	0	1	1	1.93517	-2.69835	1.34462	0.246221	1
AABR07033697.2	0	0	0	0	0	0	0	0	0	0	0	0	0	0	0	0	5.12548e-15	-2.75824	0	1	1	5.12548e-15	-2.75824	0	1	1	0	-2.75824	0	1	1
AABR07033720.1	1.40811	3.68188	2.74433	0.848113	1.13894	4.42916	5.29677	4.74348	4.82707	4.55468	3.96921	5.52543	2.61144	2.13874	4.95578	4.68311	-0.889257	1.93122	2.39387	0.121812	0.653102	0.0782561	1.93122	0.0193654	0.889324	1	-0.27477	1.93122	0.220891	0.638362	1
AABR07033730.1	0	0	0	0.0848113	0.0813528	0	0	0	0	0	0	0	0	0.055388	0	0	5.12548e-15	-2.64131	0	1	1	5.12548e-15	-2.64131	0	1	1	2.73144	-2.64131	2.6411	0.104131	1
AABR07033745.1	2.81622	2.24114	1.4484	3.22283	4.14899	2.47732	2.17676	1.20469	1.20677	1.41131	1.63021	1.0823	2.16859	3.28305	1.52941	1.37461	0.587658	1.13931	2.61042	0.106164	0.622092	0.163169	1.13931	0.191848	0.661383	1	0.589559	1.13931	2.96479	0.0850957	1
AABR07033745.2	0	0	0	0	0	0	0	0	0	0	0	0	0	0	0	0	5.12548e-15	-2.75824	0	1	1	5.12548e-15	-2.75824	0	1	1	0	-2.75824	0	1	1
AABR07033757.1	0	0.320163	0.304926	0.254434	0.0813528	0.375352	0.50791	0.22588	0.709863	0.449053	0.354394	0.341779	0.208363	0.237046	0.481218	0.381742	-0.856759	-1.04721	1.69735	0.192635	0.730553	0.338372	-1.04721	0.368788	0.543666	1	0.140579	-1.04721	0.0359588	0.849601	1
AABR07033759.1	0	0	0	0	0	0	0	0	0	0	0	0	0	0	0	0	5.12548e-15	-2.75824	0	1	1	5.12548e-15	-2.75824	0	1	1	0	-2.75824	0	1	1
AABR07033819.1	0	0	0	0	0	0	0	0	0	0	0	0	0	0	0	0	5.12548e-15	-2.75824	0	1	1	5.12548e-15	-2.75824	0	1	1	0	-2.75824	0	1	1
AABR07033829.1	0	0	0	0	0	0	0	0	0	0	0	0	0	0	0	0	5.12548e-15	-2.75824	0	1	1	5.12548e-15	-2.75824	0	1	1	0	-2.75824	0	1	1
AABR07033836.1	0	0	0	0	0	0	0	0	0	0	0	0	0	0	0	0	5.12548e-15	-2.75824	0	1	1	5.12548e-15	-2.75824	0	1	1	0	-2.75824	0	1	1
AABR07033850.1	0	0	0	0	0	0	0	0	0	0	0	0	0	0	0	0	5.12548e-15	-2.75824	0	1	1	5.12548e-15	-2.75824	0	1	1	0	-2.75824	0	1	1
AABR07033851.1	0	0.160082	0	0	0.162706	0	0.0725585	0.0752934	0	0.192451	0.0708788	0	0.0533605	0.0542352	0.049284	0.0877767	-0.641777	-2.25599	0.198568	0.655879	1	-0.72371	-2.25599	0.254924	0.613629	1	-0.0399929	-2.25599	0.000630575	0.979966	1
AABR07033851.2	0	0	0	0	0	0	0	0	0	0	0	0	0	0	0	0	5.12548e-15	-2.75824	0	1	1	5.12548e-15	-2.75824	0	1	1	0	-2.75824	0	1	1
AABR07033854.1	0	0	0	0	0	0	0	0	0	0	0	0	0	0	0	0	5.12548e-15	-2.75824	0	1	1	5.12548e-15	-2.75824	0	1	1	0	-2.75824	0	1	1
AABR07033856.1	0	0	0	0	0	0	0	0	0	0	0	0	0	0	0	0	5.12548e-15	-2.75824	0	1	1	5.12548e-15	-2.75824	0	1	1	0	-2.75824	0	1	1
AABR07033859.1	0	0	0	0	0	0	0	0	0	0	0	0	0	0	0	0	5.12548e-15	-2.75824	0	1	1	5.12548e-15	-2.75824	0	1	1	0	-2.75824	0	1	1
AABR07033867.1	0	0	0	0	0	0	0	0	0	0	0	0	0	0	0	0	5.12548e-15	-2.75824	0	1	1	5.12548e-15	-2.75824	0	1	1	0	-2.75824	0	1	1
AABR07033869.1	0	0	0	0	0	0	0	0	0	0	0	0	0	0	0	0	5.12548e-15	-2.75824	0	1	1	5.12548e-15	-2.75824	0	1	1	0	-2.75824	0	1	1
AABR07033882.1	0.26402	7.44379	5.5649	0.0848113	0.813528	4.87958	6.53027	5.04466	6.60173	4.93959	5.67031	5.29758	4.42424	1.92597	6.05888	5.30249	-0.291545	2.22163	0.0743137	0.785157	1	0.192605	2.22163	0.0325574	0.85681	1	-1.18484	2.22163	1.18292	0.276762	1
AABR07033887.1	4.84038	4.72241	4.3452	6.19123	4.4744	4.5793	4.71631	3.08703	3.54932	2.24527	3.82746	4.04439	4.63599	5.08164	3.78422	3.37237	0.391017	2.11939	1.7898	0.18095	0.730553	0.164379	2.11939	0.312395	0.576214	1	0.119217	2.11939	0.170492	0.679675	1
AABR07033910.1	0	0	0	0	0	0	0	0	0	0	0	0	0	0	0	0	5.12548e-15	-2.75824	0	1	1	5.12548e-15	-2.75824	0	1	1	0	-2.75824	0	1	1
AABR07033920.1	0	0.0800408	0	0	0	0	0	0	0	0.0641505	0.0708788	0	0.0266803	0	0	0.0450098	-0.563991	-2.58869	0.160471	0.688723	1	-2.51825	-2.58869	2.43311	0.118797	1	-1.95426	-2.58869	1.38095	0.23994	1
AABR07033921.1	0	0	0	0	0	0	0	0	0	0	0	0	0	0	0	0	5.12548e-15	-2.75824	0	1	1	5.12548e-15	-2.75824	0	1	1	0	-2.75824	0	1	1
AABR07033925.1	0	0.0800408	0	0	0	0.0750705	0	0	0.0709863	0.0641505	0.0708788	0	0.0266803	0.0250235	0.0236621	0.0450098	-0.561357	-2.48516	0.164105	0.685405	1	-0.630603	-2.48516	0.210887	0.646073	1	-0.0217553	-2.48516	0.00019523	0.988852	1
AABR07033943.1	0	0	0	0	0	0	0	0	0	0	0	0	0	0	0	0	5.12548e-15	-2.75824	0	1	1	5.12548e-15	-2.75824	0	1	1	0	-2.75824	0	1	1
AABR07033979.1	0	0	0	0	0	0	0	0	0	0	0	0	0	0	0	0	5.12548e-15	-2.75824	0	1	1	5.12548e-15	-2.75824	0	1	1	0	-2.75824	0	1	1
AABR07033987.1	0	0.0800408	0	0	0	0	0.217676	0	0	0	0	0.113926	0.0266803	0	0.0725585	0.0379755	-0.475181	-2.43966	0.0636314	0.800846	1	0.742316	-2.43966	0.159118	0.68997	1	-1.96213	-2.43966	1.14256	0.285112	1
AABR07034008.1	0	0	0	0	0	0	0	0	0	0	0	0	0	0	0	0	5.12548e-15	-2.75824	0	1	1	5.12548e-15	-2.75824	0	1	1	0	-2.75824	0	1	1
AABR07034073.1	0	0	0	0	0	0	0	0	0	0	0	0	0	0	0	0	5.12548e-15	-2.75824	0	1	1	5.12548e-15	-2.75824	0	1	1	0	-2.75824	0	1	1
AABR07034098.1	0	0	0.0762315	0	0.0813528	0	0	0.0752934	0	0	0	0	0.0254105	0.0271176	0.0250978	0	1.94967	-2.58711	1.56462	0.21099	0.730553	1.88683	-2.58711	1.5008	0.220549	1	-0.0181274	-2.58711	0.00014558	0.990373	1
AABR07034100.1	0	0	0	0	0	0	0	0	0	0	0	0	0	0	0	0	5.12548e-15	-2.75824	0	1	1	5.12548e-15	-2.75824	0	1	1	0	-2.75824	0	1	1
AABR07034111.1	0	0.0800408	0.0762315	0	0	0.150141	0	0	0	0	0	0	0.0520908	0.050047	0	0	2.75152	-2.53365	3.07382	0.0795624	0.544842	5.12548e-15	-2.53365	0	1	1	-0.023635	-2.53365	0.000335677	0.985382	1
AABR07034131.1	0	0	0	0	0	0	0	0	0	0.0641505	0	0	0	0	0	0.0213835	-1.74487	-2.70052	1.17592	0.278189	0.767946	-1.74487	-2.70052	1.23299	0.266825	1	0	-2.70052	0	1	1
AABR07034183.1	0	0	0	0	0	0	0	0	0	0	0	0.0569632	0	0	0	0.0189877	-1.73697	-2.7018	1.171	0.279195	0.767946	-1.73697	-2.7018	1.22791	0.267814	1	0	-2.7018	0	1	1
AABR07034208.1	0	0	0	0.0848113	0.0813528	0	0	0	0	0	0	0	0	0.055388	0	0	5.12548e-15	-2.64131	0	1	1	5.12548e-15	-2.64131	0	1	1	2.73144	-2.64131	2.6411	0.104131	1
AABR07034239.1	0.0880068	0.0800408	0.152463	0	0.0813528	0.0750705	0.145117	0.0752934	0	0.128301	0	0.0569632	0.106837	0.0521411	0.0734702	0.0617547	0.634091	-2.17361	0.408685	0.522637	1	0.175156	-2.17361	0.0279474	0.867233	1	-0.912169	-2.17361	0.708862	0.399822	1
AABR07034249.1	0	0	0	0	0	0	0	0	0	0	0	0	0	0	0	0	5.12548e-15	-2.75824	0	1	1	5.12548e-15	-2.75824	0	1	1	0	-2.75824	0	1	1
AABR07034262.1	0	0	0	0.0848113	0	0	0	0	0	0	0	0	0	0.0282704	0	0	5.12548e-15	-2.69835	0	1	1	5.12548e-15	-2.69835	0	1	1	1.93517	-2.69835	1.34462	0.246221	1
AABR07034263.1	3.96031	2.80143	2.74433	3.05321	2.35923	2.32718	3.70049	3.08703	2.62649	2.50187	2.62252	1.76586	3.16869	2.57987	3.138	2.29675	0.398729	1.5519	2.11105	0.146239	0.683653	0.457303	1.5519	2.84784	0.0914968	1	-0.300366	1.5519	1.16556	0.280315	1
AABR07034273.1	0	0	0	0	0	0	0	0	0	0	0	0	0	0	0	0	5.12548e-15	-2.75824	0	1	1	5.12548e-15	-2.75824	0	1	1	0	-2.75824	0	1	1
AABR07034274.1	0.0880068	0	0	0.0848113	0	0	0	0	0	0	0	0	0.0293356	0.0282704	0	0	1.95542	-2.64062	1.56897	0.210357	0.730553	5.12548e-15	-2.64062	0	1	1	-0.020254	-2.64062	0.000171612	0.989548	1
AABR07034293.1	0	0	0	0	0.0813528	0	0	0	0	0	0	0	0	0.0271176	0	0	5.12548e-15	-2.69888	0	1	1	5.12548e-15	-2.69888	0	1	1	1.93155	-2.69888	1.34216	0.246654	1
AABR07034293.2	0	0	0	0	0	0	0	0	0	0	0	0	0	0	0	0	5.12548e-15	-2.75824	0	1	1	5.12548e-15	-2.75824	0	1	1	0	-2.75824	0	1	1
AABR07034295.1	0	0	0	0.0848113	0	0	0	0	0	0	0	0	0	0.0282704	0	0	5.12548e-15	-2.69835	0	1	1	5.12548e-15	-2.69835	0	1	1	1.93517	-2.69835	1.34462	0.246221	1
AABR07034303.1	0	0	0	0	0	0	0	0	0	0	0	0	0	0	0	0	5.12548e-15	-2.75824	0	1	1	5.12548e-15	-2.75824	0	1	1	0	-2.75824	0	1	1
AABR07034310.1	0	0	0	0	0	0	0	0	0	0	0	0	0	0	0	0	5.12548e-15	-2.75824	0	1	1	5.12548e-15	-2.75824	0	1	1	0	-2.75824	0	1	1
AABR07034315.1	0.176014	0.320163	0.152463	0.424057	0.244058	0	0.217676	0.301174	0.0709863	0.256602	0.141758	0.227853	0.216213	0.222705	0.196612	0.208737	-0.0270448	-1.48474	0.0014838	0.969273	1	-0.114801	-1.48474	0.0266678	0.87028	1	-0.0244142	-1.48474	0.00110078	0.973533	1
AABR07034324.1	0	0	0	0	0	0	0	0	0	0	0	0	0	0	0	0	5.12548e-15	-2.75824	0	1	1	5.12548e-15	-2.75824	0	1	1	0	-2.75824	0	1	1
AABR07034328.1	0	0	0	0	0	0	0	0	0	0	0	0	0	0	0	0	5.12548e-15	-2.75824	0	1	1	5.12548e-15	-2.75824	0	1	1	0	-2.75824	0	1	1
AABR07034329.1	0	0	0	0	0	0	0	0	0	0	0	0	0	0	0	0	5.12548e-15	-2.75824	0	1	1	5.12548e-15	-2.75824	0	1	1	0	-2.75824	0	1	1
AABR07034362.1	0	0	0.152463	0	0.244058	0	0	0.0752934	0	0	0.0708788	0	0.050821	0.0813528	0.0250978	0.0236263	0.920263	-2.38683	0.236823	0.62651	1	0.100927	-2.38683	0.00316027	0.95517	1	0.508886	-2.38683	0.0727138	0.787426	1
AABR07034362.2	0	0	0	0	0	0	0	0	0	0	0	0	0	0	0	0	5.12548e-15	-2.75824	0	1	1	5.12548e-15	-2.75824	0	1	1	0	-2.75824	0	1	1
AABR07034393.1	0	0	0	0	0.0813528	0	0	0	0	0	0	0	0	0.0271176	0	0	5.12548e-15	-2.69888	0	1	1	5.12548e-15	-2.69888	0	1	1	1.93155	-2.69888	1.34216	0.246654	1
AABR07034404.1	0	0	0	0	0	0	0	0	0	0	0	0	0	0	0	0	5.12548e-15	-2.75824	0	1	1	5.12548e-15	-2.75824	0	1	1	0	-2.75824	0	1	1
AABR07034425.1	0	0	0	0	0	0	0	0	0	0	0	0	0	0	0	0	5.12548e-15	-2.75824	0	1	1	5.12548e-15	-2.75824	0	1	1	0	-2.75824	0	1	1
AABR07034426.1	0	0	0	0	0	0	0	0	0	0	0	0	0	0	0	0	5.12548e-15	-2.75824	0	1	1	5.12548e-15	-2.75824	0	1	1	0	-2.75824	0	1	1
AABR07034428.1	0.176014	0	0	0	0	0	0.0725585	0.0752934	0	0.192451	0.0708788	0.0569632	0.0586712	0	0.049284	0.106764	-0.917189	-2.30191	0.705436	0.400963	0.911435	-0.997817	-2.30191	0.845262	0.357896	1	-2.75704	-2.30191	2.74107	0.0977995	1
AABR07034438.1	11.4409	12.9666	13.8741	11.0255	10.1691	13.5127	12.988	11.6705	11.7127	13.9848	11.9076	14.2408	12.7605	11.5691	12.1237	13.3777	-0.130105	3.66066	0.363458	0.546592	1	-0.144829	3.66066	0.452524	0.501139	1	-0.149115	3.66066	0.462604	0.49641	1
AABR07034445.1	0.440034	0.240122	0.609852	0.508868	0.732175	0.600564	1.01582	0.45176	0.567891	0.577354	0.567031	0.341779	0.430003	0.613869	0.67849	0.495388	-0.234393	-0.509078	0.226003	0.634504	1	0.469849	-0.509078	1.15205	0.28312	1	0.488062	-0.509078	0.983203	0.321409	1
AABR07034455.1	0	0	0	0	0	0	0	0	0	0	0	0	0	0	0	0	5.12548e-15	-2.75824	0	1	1	5.12548e-15	-2.75824	0	1	1	0	-2.75824	0	1	1
AABR07034455.2	0	0	0	0	0	0	0	0	0	0	0	0	0	0	0	0	5.12548e-15	-2.75824	0	1	1	5.12548e-15	-2.75824	0	1	1	0	-2.75824	0	1	1
AABR07034456.1	0	0	0	0	0	0	0	0	0	0	0	0	0	0	0	0	5.12548e-15	-2.75824	0	1	1	5.12548e-15	-2.75824	0	1	1	0	-2.75824	0	1	1
AABR07034457.1	0	0	0	0	0	0	0.0725585	0	0	0.192451	0	0	0	0	0.0241862	0.0641505	-3.01148	-2.53915	3.41834	0.064476	0.517426	-1.12649	-2.53915	0.725615	0.394308	1	0	-2.53915	0	1	1
AABR07034464.1	0	0	0	0	0	0	0	0	0	0	0	0	0	0	0	0	5.12548e-15	-2.75824	0	1	1	5.12548e-15	-2.75824	0	1	1	0	-2.75824	0	1	1
AABR07034502.1	0	0	0	0	0	0	0	0	0	0	0	0	0	0	0	0	5.12548e-15	-2.75824	0	1	1	5.12548e-15	-2.75824	0	1	1	0	-2.75824	0	1	1
AABR07034502.2	0	0	0	0	0	0	0	0	0	0	0	0	0	0	0	0	5.12548e-15	-2.75824	0	1	1	5.12548e-15	-2.75824	0	1	1	0	-2.75824	0	1	1
AABR07034544.1	0	0	0	0	0.0813528	0	0	0	0	0	0	0	0	0.0271176	0	0	5.12548e-15	-2.69888	0	1	1	5.12548e-15	-2.69888	0	1	1	1.93155	-2.69888	1.34216	0.246654	1
AABR07034550.1	0	0	0	0	0.0813528	0	0.0725585	0.150587	0	0.0641505	0.141758	0	0	0.0271176	0.0743818	0.068636	-3.02313	-2.38915	3.4283	0.0640879	0.517071	0.162778	-2.38915	0.0213489	0.883833	1	1.93147	-2.38915	1.34055	0.246938	1
AABR07034573.1	0.0880068	0	0	0	0	0	0	0.0752934	0	0	0	0	0.0293356	0	0.0250978	0	1.95542	-2.64119	1.56897	0.210357	0.730553	1.88683	-2.64119	1.5008	0.220549	1	-1.95542	-2.64119	1.38175	0.239803	1
AABR07034573.2	0	0	0	0	0	0	0	0	0	0	0	0	0	0	0	0	5.12548e-15	-2.75824	0	1	1	5.12548e-15	-2.75824	0	1	1	0	-2.75824	0	1	1
AABR07034573.3	0	0	0	0	0	0	0	0	0	0	0	0	0	0	0	0	5.12548e-15	-2.75824	0	1	1	5.12548e-15	-2.75824	0	1	1	0	-2.75824	0	1	1
AABR07034586.1	0	0	0	0	0	0	0	0	0	0	0	0	0	0	0	0	5.12548e-15	-2.75824	0	1	1	5.12548e-15	-2.75824	0	1	1	0	-2.75824	0	1	1
AABR07034592.1	0	0	0	0	0	0	0	0	0	0	0	0	0	0	0	0	5.12548e-15	-2.75824	0	1	1	5.12548e-15	-2.75824	0	1	1	0	-2.75824	0	1	1
AABR07034598.1	0	0	0	0	0	0	0	0	0	0	0	0	0	0	0	0	5.12548e-15	-2.75824	0	1	1	5.12548e-15	-2.75824	0	1	1	0	-2.75824	0	1	1
AABR07034610.1	0	0	0	0	0	0	0	0	0	0	0	0	0	0	0	0	5.12548e-15	-2.75824	0	1	1	5.12548e-15	-2.75824	0	1	1	0	-2.75824	0	1	1
AABR07034632.1	0	0.0800408	0	0	0	0	0.0725585	0.0752934	0	0	0	0.0569632	0.0266803	0	0.049284	0.0189877	0.217294	-2.53672	0.0202781	0.886763	1	0.939748	-2.53672	0.462869	0.496286	1	-1.95426	-2.53672	1.38095	0.23994	1
AABR07034636.1	0	0	0	0	0	0	0	0	0	0	0	0	0	0	0	0	5.12548e-15	-2.75824	0	1	1	5.12548e-15	-2.75824	0	1	1	0	-2.75824	0	1	1
AABR07034637.1	0	0	0.0762315	0	0	0	0	0	0	0	0	0	0.0254105	0	0	0	1.94967	-2.69901	1.56462	0.21099	0.730553	5.12548e-15	-2.69901	0	1	1	-1.94967	-2.69901	1.37776	0.240483	1
AABR07034639.1	0.440034	0.480245	0.762315	0.593679	0.325411	0.750705	0.798144	0.752934	0.851836	0.833956	0.992304	0.740521	0.560865	0.556598	0.800971	0.855594	-0.632883	-0.232975	2.65857	0.102994	0.612024	-0.080019	-0.232975	0.05277	0.818312	1	-0.0263808	-0.232975	0.00347402	0.952999	1
AABR07034641.1	0	0	0	0	0	0	0	0	0	0	0	0	0	0	0	0	5.12548e-15	-2.75824	0	1	1	5.12548e-15	-2.75824	0	1	1	0	-2.75824	0	1	1
AABR07034648.1	0.792061	0.160082	0.609852	0.424057	0.732175	0.450423	0.580468	0.150587	0.354932	0.320752	0.354394	0.17089	0.520665	0.535552	0.361996	0.282012	0.807621	-0.825831	1.81731	0.177633	0.730553	0.382432	-0.825831	0.377601	0.53889	1	0.0448294	-0.825831	0.00639979	0.936238	1
AABR07034657.1	0	0	0.0762315	0.169623	0	0.0750705	0.0725585	0.0752934	0	0.0641505	0	0.0569632	0.0254105	0.0815644	0.049284	0.0403712	-0.556726	-2.34347	0.165023	0.684574	1	0.16717	-2.34347	0.0186253	0.891446	1	1.28997	-2.34347	0.982836	0.3215	1
AABR07034669.1	5.72044	9.36477	10.9011	4.32538	6.42687	9.23367	7.69121	10.767	8.44737	8.27541	9.56864	10.2534	8.66211	6.66197	8.96851	9.36581	-0.165446	3.10808	0.224132	0.635909	1	-0.0655158	3.10808	0.0353741	0.850814	1	-0.386148	3.10808	1.18557	0.276225	1
AABR07034669.2	0	0	0	0	0	0	0	0	0	0	0	0	0	0	0	0	5.12548e-15	-2.75824	0	1	1	5.12548e-15	-2.75824	0	1	1	0	-2.75824	0	1	1
AABR07034673.1	0	0	0.0762315	0	0	0	0	0	0	0	0	0	0.0254105	0	0	0	1.94967	-2.69901	1.56462	0.21099	0.730553	5.12548e-15	-2.69901	0	1	1	-1.94967	-2.69901	1.37776	0.240483	1
AABR07034679.1	0	0	0	0	0	0	0	0	0.0709863	0	0	0	0	0	0.0236621	0	5.12548e-15	-2.69936	0	1	1	1.88397	-2.69936	1.49869	0.220873	1	0	-2.69936	0	1	1
AABR07034706.1	0.0880068	0	0	0	0	0.150141	0.290234	0.150587	0.0709863	0.192451	0.283515	0.113926	0.0293356	0.050047	0.170602	0.196631	-2.51942	-1.92204	5.56603	0.0183122	0.295304	-0.161144	-1.92204	0.0491032	0.824631	1	0.775845	-1.92204	0.314025	0.575221	1
AABR07034718.1	0	0	0	0	0	0	0	0	0	0	0	0	0	0	0	0	5.12548e-15	-2.75824	0	1	1	5.12548e-15	-2.75824	0	1	1	0	-2.75824	0	1	1
AABR07034718.2	0	0	0	0	0	0	0	0	0	0	0	0	0	0	0	0	5.12548e-15	-2.75824	0	1	1	5.12548e-15	-2.75824	0	1	1	0	-2.75824	0	1	1
AABR07034729.1	0	0	0	0	0	0	0	0	0	0	0	0	0	0	0	0	5.12548e-15	-2.75824	0	1	1	5.12548e-15	-2.75824	0	1	1	0	-2.75824	0	1	1
AABR07034729.2	0	0	0	0	0	0	0	0.0752934	0	0	0	0	0	0	0.0250978	0	5.12548e-15	-2.69893	0	1	1	1.88683	-2.69893	1.5008	0.220549	1	0	-2.69893	0	1	1
AABR07034730.1	0	0.160082	0	0	0.0813528	0	0	0	0	0.0641505	0	0	0.0533605	0.0271176	0	0.0213835	1.01102	-2.5346	0.531841	0.465834	0.973859	-1.74487	-2.5346	1.23299	0.266825	1	-0.824347	-2.5346	0.336417	0.561905	1
AABR07034730.2	0	0	0	0	0	0	0	0	0	0	0	0	0	0	0	0	5.12548e-15	-2.75824	0	1	1	5.12548e-15	-2.75824	0	1	1	0	-2.75824	0	1	1
AABR07034730.3	0	0	0	0	0	0	0	0	0	0	0	0	0	0	0	0	5.12548e-15	-2.75824	0	1	1	5.12548e-15	-2.75824	0	1	1	0	-2.75824	0	1	1
AABR07034736.1	0	0	0	0	0	0	0	0	0	0	0	0	0	0	0	0	5.12548e-15	-2.75824	0	1	1	5.12548e-15	-2.75824	0	1	1	0	-2.75824	0	1	1
AABR07034739.1	0	0	0	0	0	0	0	0	0	0	0	0	0	0	0	0	5.12548e-15	-2.75824	0	1	1	5.12548e-15	-2.75824	0	1	1	0	-2.75824	0	1	1
AABR07034739.2	0	0	0	0	0	0	0	0	0	0	0	0	0	0	0	0	5.12548e-15	-2.75824	0	1	1	5.12548e-15	-2.75824	0	1	1	0	-2.75824	0	1	1
AABR07034742.1	0	0	0	0	0	0	0	0	0	0	0	0	0	0	0	0	5.12548e-15	-2.75824	0	1	1	5.12548e-15	-2.75824	0	1	1	0	-2.75824	0	1	1
AABR07034745.1	0	0	0	0	0	0	0	0	0.0709863	0.0641505	0.0708788	0	0	0	0.0236621	0.0450098	-2.51825	-2.58968	2.3214	0.127605	0.653102	-0.634278	-2.58968	0.206552	0.649483	1	0	-2.58968	0	1	1
AABR07034748.1	0	0	0	0	0	0	0	0	0	0	0	0	0	0	0	0	5.12548e-15	-2.75824	0	1	1	5.12548e-15	-2.75824	0	1	1	0	-2.75824	0	1	1
AABR07034750.1	0.352027	0.160082	0.533621	0.678491	0.406764	0.225211	0.290234	0.150587	0.212959	0	0.212636	0.284816	0.348576	0.436822	0.217927	0.165817	0.955001	-1.20704	1.82022	0.177287	0.730553	0.356971	-1.20704	0.224044	0.635976	1	0.275515	-1.20704	0.188896	0.663837	1
AABR07034751.1	0	0	0	0	0	0	0	0	0	0	0	0	0	0	0	0	5.12548e-15	-2.75824	0	1	1	5.12548e-15	-2.75824	0	1	1	0	-2.75824	0	1	1
AABR07034767.1	10.4728	4.80245	5.18374	10.9407	9.76234	3.60338	1.45117	1.80704	1.41973	1.66791	1.13406	1.53801	6.81967	8.10213	1.55931	1.44666	2.14234	2.16576	21.5912	3.37389e-06	0.000425994	0.0999317	2.16576	0.0440236	0.83381	1	0.236331	2.16576	0.307315	0.579333	1
AABR07034833.1	4.40034	1.12057	1.29594	3.39245	3.33547	1.50141	1.45117	0.978814	1.41973	1.79621	2.48076	1.48104	2.27228	2.74311	1.28324	1.91934	0.150144	1.11456	0.0842364	0.771636	1	-0.569563	1.11456	1.15563	0.282373	1	0.278075	1.11456	0.291615	0.589188	1
AABR07034833.2	0.792061	0.160082	0.457389	0.508868	0.56947	0.225211	0	0	0.212959	0.0641505	0.0708788	0.17089	0.469844	0.434516	0.0709863	0.101973	1.97973	-1.30823	6.18485	0.0128849	0.24366	-0.481848	-1.30823	0.215952	0.642142	1	-0.112908	-1.30823	0.0278765	0.8674	1
AABR07034923.1	0	0	0	0	0	0	0	0	0	0	0	0	0	0	0	0	5.12548e-15	-2.75824	0	1	1	5.12548e-15	-2.75824	0	1	1	0	-2.75824	0	1	1
AABR07034928.1	0	0	0	0	0	0	0	0	0	0	0	0	0	0	0	0	5.12548e-15	-2.75824	0	1	1	5.12548e-15	-2.75824	0	1	1	0	-2.75824	0	1	1
AABR07034940.1	0	0	0	0	0	0	0	0	0	0	0	0	0	0	0	0	5.12548e-15	-2.75824	0	1	1	5.12548e-15	-2.75824	0	1	1	0	-2.75824	0	1	1
AABR07034940.2	0.352027	0.320163	0.152463	0.848113	0.976234	0.0750705	0	0	0.0709863	0.128301	0	0	0.274884	0.633139	0.0236621	0.042767	2.38743	-1.41817	4.16819	0.0411898	0.43184	-0.633413	-1.41817	0.181949	0.669704	1	1.14429	-1.41817	1.48903	0.222367	1
AABR07034956.1	0	0	0	0	0	0	0	0	0	0	0	0	0	0	0	0	5.12548e-15	-2.75824	0	1	1	5.12548e-15	-2.75824	0	1	1	0	-2.75824	0	1	1
AABR07034964.1	0	0	0	0	0	0	0	0	0	0	0	0	0	0	0	0	5.12548e-15	-2.75824	0	1	1	5.12548e-15	-2.75824	0	1	1	0	-2.75824	0	1	1
AABR07034980.1	0	0.0800408	0	0	0	0	0	0	0	0.192451	0	0.0569632	0.0266803	0	0	0.0831382	-1.41616	-2.49005	1.06938	0.301085	0.795342	-3.37188	-2.49005	4.31716	0.0377297	1	-1.95572	-2.49005	1.34882	0.245485	1
AABR07034980.2	0	0	0	0	0	0	0	0	0	0	0	0	0	0	0	0	5.12548e-15	-2.75824	0	1	1	5.12548e-15	-2.75824	0	1	1	0	-2.75824	0	1	1
AABR07034986.2	0	0	0	0	0	0	0	0	0	0	0	0	0	0	0	0	5.12548e-15	-2.75824	0	1	1	5.12548e-15	-2.75824	0	1	1	0	-2.75824	0	1	1
AABR07034991.1	0	0	0	0	0	0	0	0	0	0	0	0	0	0	0	0	5.12548e-15	-2.75824	0	1	1	5.12548e-15	-2.75824	0	1	1	0	-2.75824	0	1	1
AABR07034992.1	0	0	0	0	0.0813528	0	0	0	0	0	0	0	0	0.0271176	0	0	5.12548e-15	-2.69888	0	1	1	5.12548e-15	-2.69888	0	1	1	1.93155	-2.69888	1.34216	0.246654	1
AABR07035005.1	0.176014	0.320163	0.0762315	0	0.162706	0.150141	0.0725585	0.301174	0.283945	0	0.141758	0.113926	0.190803	0.104282	0.219226	0.085228	1.02381	-1.75405	1.37627	0.240738	0.767697	1.28029	-1.75405	2.37284	0.123462	1	-0.786902	-1.75405	0.797438	0.37186	1
AABR07035008.1	0.792061	0.800408	0.99101	0.254434	0.732175	0.600564	0.580468	0.903521	1.27775	1.28301	1.06318	1.19623	0.86116	0.529058	0.920581	1.18081	-0.512376	0.0488914	2.00865	0.156405	0.701552	-0.35765	0.0488914	1.04897	0.305744	1	-0.696291	0.0488914	2.5179	0.11256	1
AABR07035008.2	0.352027	0.160082	0.0762315	0.169623	0.325411	0.150141	0.0725585	0.150587	0.212959	0.192451	0.212636	0.17089	0.196113	0.215058	0.145368	0.191992	-0.0692578	-1.58732	0.00999334	0.920371	1	-0.367245	-1.58732	0.263127	0.60798	1	0.157741	-1.58732	0.0490112	0.824793	1
AABR07035008.3	0	0	0	0	0	0.0750705	0.0725585	0	0	0	0	0	0	0.0250235	0.0241862	0	5.12548e-15	-2.64217	0	1	1	1.885	-2.64217	1.49945	0.220757	1	1.93149	-2.64217	1.34212	0.24666	1
AABR07035012.1	0.704055	0.240122	0.609852	0.763302	0.650822	0.525493	0.50791	0.45176	0.638877	0.513204	0.921425	0.512669	0.51801	0.646539	0.532849	0.649099	-0.365811	-0.448451	0.729281	0.393116	0.903543	-0.248497	-0.448451	0.361514	0.547666	1	0.305073	-0.448451	0.461587	0.496883	1
AABR07035064.1	0	0	0	0	0	0	0	0	0	0	0	0	0	0	0	0	5.12548e-15	-2.75824	0	1	1	5.12548e-15	-2.75824	0	1	1	0	-2.75824	0	1	1
AABR07035074.1	4.04831	2.96151	2.8968	4.24057	4.23035	2.32718	2.46699	2.48468	2.76847	2.18112	2.90603	2.39245	3.30221	3.59937	2.57338	2.4932	0.335709	1.63808	1.43988	0.230159	0.754686	0.0501914	1.63808	0.0312601	0.859661	1	0.108412	1.63808	0.15441	0.694356	1
AABR07035083.1	0	0	0	0	0	0	0	0	0	0	0	0	0	0	0	0	5.12548e-15	-2.75824	0	1	1	5.12548e-15	-2.75824	0	1	1	0	-2.75824	0	1	1
AABR07035089.1	0	0	0	0	0	0	0	0	0	0	0	0	0	0	0	0	5.12548e-15	-2.75824	0	1	1	5.12548e-15	-2.75824	0	1	1	0	-2.75824	0	1	1
AABR07035091.1	0.0880068	0.160082	0.304926	0	0.162706	0.300282	0	0	0.212959	0.128301	0.212636	0.569632	0.184338	0.154329	0.0709863	0.303523	-0.75144	-1.57808	0.581288	0.445808	0.959369	-1.96301	-1.57808	3.25235	0.071321	1	-0.235784	-1.57808	0.0489599	0.824883	1
AABR07035091.2	0	0	0	0	0	0	0	0	0	0	0	0	0	0	0	0	5.12548e-15	-2.75824	0	1	1	5.12548e-15	-2.75824	0	1	1	0	-2.75824	0	1	1
AABR07035098.1	0.0880068	0	0.152463	0.169623	0.244058	0.150141	0	0.22588	0.141973	0.128301	0.141758	0.113926	0.0801566	0.187941	0.122618	0.127995	-0.650524	-1.85163	0.507126	0.476386	0.981575	-0.0608187	-1.85163	0.00558205	0.940443	1	1.10784	-1.85163	1.57012	0.210189	1
AABR07035107.1	9.59274	10.8055	10.5199	6.86972	7.15905	8.93338	9.21494	10.9928	11.4998	10.649	10.6318	10.7091	10.3061	7.65405	10.5692	10.6633	-0.110334	3.3205	0.279331	0.59714	1	-0.013861	3.3205	0.00447665	0.946655	1	-0.435251	3.3205	4.05989	0.0439133	1
AABR07035175.1	0	0	0	0	0	0	0	0	0	0	0	0	0	0	0	0	5.12548e-15	-2.75824	0	1	1	5.12548e-15	-2.75824	0	1	1	0	-2.75824	0	1	1
AABR07035182.1	0	0	0	0	0	0	0	0	0	0	0	0	0	0	0	0	5.12548e-15	-2.75824	0	1	1	5.12548e-15	-2.75824	0	1	1	0	-2.75824	0	1	1
AABR07035190.1	0	0	0	0	0	0	0	0	0	0	0	0	0	0	0	0	5.12548e-15	-2.75824	0	1	1	5.12548e-15	-2.75824	0	1	1	0	-2.75824	0	1	1
AABR07035193.1	0	0	0	0.0848113	0	0	0	0	0	0.0641505	0	0	0	0.0282704	0	0.0213835	-1.74487	-2.64294	1.17592	0.278189	0.767946	-1.74487	-2.64294	1.23299	0.266825	1	1.93517	-2.64294	1.34462	0.246221	1
AABR07035194.1	0.440034	0.0800408	0	0	0.162706	0	0	0.0752934	0.141973	0.0641505	0	0	0.173358	0.0542352	0.072422	0.0213835	2.4696	-2.16685	2.40899	0.12064	0.653102	1.43093	-2.16685	0.780813	0.376893	1	-1.49784	-2.16685	0.966818	0.325475	1
AABR07035203.1	0	0	0	0	0	0	0	0	0	0	0	0	0	0	0	0	5.12548e-15	-2.75824	0	1	1	5.12548e-15	-2.75824	0	1	1	0	-2.75824	0	1	1
AABR07035218.1	80.7903	85.3235	83.7784	77.1783	87.9424	64.7107	70.019	75.2934	63.4618	76.2107	72.4382	77.356	83.2974	76.6105	69.5914	75.335	0.0817452	6.25271	0.227182	0.633621	1	-0.1166	6.25271	0.461357	0.49699	1	-0.13831	6.25271	0.64709	0.421155	1
AABR07035218.2	0	0	0	0	0	0	0	0	0	0	0	0	0	0	0	0	5.12548e-15	-2.75824	0	1	1	5.12548e-15	-2.75824	0	1	1	0	-2.75824	0	1	1
AABR07035224.1	0	0	0	0	0	0	0	0	0	0	0	0	0	0	0	0	5.12548e-15	-2.75824	0	1	1	5.12548e-15	-2.75824	0	1	1	0	-2.75824	0	1	1
AABR07035260.1	0	0	0	0	0	0	0	0	0	0	0	0	0	0	0	0	5.12548e-15	-2.75824	0	1	1	5.12548e-15	-2.75824	0	1	1	0	-2.75824	0	1	1
AABR07035267.1	0	0	0	0	0	0	0	0	0	0	0	0	0	0	0	0	5.12548e-15	-2.75824	0	1	1	5.12548e-15	-2.75824	0	1	1	0	-2.75824	0	1	1
AABR07035273.1	6.24848	5.44277	6.70837	5.93679	6.58958	5.70535	6.31259	4.81878	4.6851	4.81128	5.31591	4.50009	6.13321	6.07724	5.27216	4.87576	0.270145	2.51615	1.56209	0.211359	0.731096	0.115295	2.51615	0.282162	0.595287	1	-0.0257458	2.51615	0.0141774	0.905221	1
AABR07035289.1	0	0	0	0	0	0	0	0	0	0	0	0	0	0	0	0	5.12548e-15	-2.75824	0	1	1	5.12548e-15	-2.75824	0	1	1	0	-2.75824	0	1	1
AABR07035307.1	0	0	0	0	0	0	0	0	0	0	0	0	0	0	0	0	5.12548e-15	-2.75824	0	1	1	5.12548e-15	-2.75824	0	1	1	0	-2.75824	0	1	1
AABR07035309.1	0	0.0800408	0	0	0	0	0	0	0	0	0	0	0.0266803	0	0	0	1.95426	-2.69835	1.56809	0.210485	0.730553	5.12548e-15	-2.69835	0	1	1	-1.95426	-2.69835	1.38095	0.23994	1
AABR07035317.1	0.176014	0.320163	0.457389	0.254434	0.488117	0.375352	0.435351	0.22588	0.567891	0.128301	0.425273	0.341779	0.317855	0.372634	0.409707	0.298451	0.0634895	-1.00341	0.0120617	0.912548	1	0.464286	-1.00341	0.75136	0.386046	1	0.190509	-1.00341	0.108236	0.742161	1
AABR07035317.2	1.49612	0.720367	0.457389	0.848113	1.05759	1.2762	0.50791	0.67764	0.851836	0.833956	1.13406	0.341779	0.891291	1.06063	0.679129	0.769932	0.141414	-0.0178999	0.0758891	0.782948	1	-0.151812	-0.0178999	0.0845806	0.771183	1	0.277538	-0.0178999	0.300068	0.58384	1
AABR07035320.2	0	0	0	0	0	0	0	0	0.141973	0	0	0.0569632	0	0	0.0473242	0.0189877	-1.73697	-2.59075	1.171	0.279195	0.767946	0.936039	-2.59075	0.459924	0.497659	1	0	-2.59075	0	1	1
AABR07035320.3	0	0	0	0	0	0	0.0725585	0.0752934	0	0	0	0	0	0	0.049284	0	5.12548e-15	-2.64221	0	1	1	2.67671	-2.64221	2.94689	0.0860429	1	0	-2.64221	0	1	1
AABR07035338.1	61.6928	51.9465	48.9406	59.1135	59.0621	49.9969	49.4124	53.3077	53.3107	52.86	48.1267	50.8112	54.1933	56.0575	52.0103	50.5993	0.0300456	5.7353	0.0357619	0.850008	1	0.038177	5.7353	0.0579055	0.809838	1	0.0389069	5.7353	0.0596768	0.807007	1
AABR07035339.1	0	0	0	0.0848113	0.0813528	0	0.0725585	0	0	0.0641505	0	0	0	0.055388	0.0241862	0.0213835	-1.74487	-2.53543	1.17592	0.278189	0.767946	0.140127	-2.53543	0.00880683	0.925233	1	2.73144	-2.53543	2.6411	0.104131	1
AABR07035343.1	0.0880068	0	0	0	0.0813528	0	0	0	0.0709863	0.0641505	0.0708788	0.113926	0.0293356	0.0271176	0.0236621	0.0829852	-1.42375	-2.39345	1.35037	0.245213	0.767946	-1.49209	-2.39345	1.51301	0.21868	1	-0.0208725	-2.39345	0.000187261	0.989082	1
AABR07035344.1	0	0	0	0	0	0	0	0	0	0	0	0	0	0	0	0	5.12548e-15	-2.75824	0	1	1	5.12548e-15	-2.75824	0	1	1	0	-2.75824	0	1	1
AABR07035345.1	0.176014	0	0.0762315	0	0	0	0	0.0752934	0.141973	0	0	0	0.0840817	0	0.072422	0	3.26646	-2.43337	4.58179	0.0323134	0.389311	3.18236	-2.43337	4.38231	0.0363137	1	-3.26646	-2.43337	4.04003	0.0444329	1
AABR07035348.1	0	0	0	0	0	0	0	0	0	0	0	0	0	0	0	0	5.12548e-15	-2.75824	0	1	1	5.12548e-15	-2.75824	0	1	1	0	-2.75824	0	1	1
AABR07035357.1	0	0.240122	0	0	0.0813528	0.0750705	0.290234	0.0752934	0	0.0641505	0	0	0.0800408	0.0521411	0.121843	0.0213835	1.5288	-2.21049	0.891734	0.345008	0.84801	2.10767	-2.21049	1.77593	0.18265	1	-0.557022	-2.21049	0.126534	0.722053	1
AABR07035357.2	0	0	0	0	0	0	0	0	0	0	0	0	0	0	0	0	5.12548e-15	-2.75824	0	1	1	5.12548e-15	-2.75824	0	1	1	0	-2.75824	0	1	1
AABR07035361.1	0	0	0	0	0	0	0	0	0	0	0	0	0	0	0	0	5.12548e-15	-2.75824	0	1	1	5.12548e-15	-2.75824	0	1	1	0	-2.75824	0	1	1
AABR07035366.1	0	0	0	0	0.0813528	0	0	0	0	0	0	0	0	0.0271176	0	0	5.12548e-15	-2.69888	0	1	1	5.12548e-15	-2.69888	0	1	1	1.93155	-2.69888	1.34216	0.246654	1
AABR07035368.1	0	0	0	0	0	0	0	0	0	0	0	0	0	0	0	0	5.12548e-15	-2.75824	0	1	1	5.12548e-15	-2.75824	0	1	1	0	-2.75824	0	1	1
AABR07035368.2	0	0	0	0	0	0	0	0	0	0	0	0	0	0	0	0	5.12548e-15	-2.75824	0	1	1	5.12548e-15	-2.75824	0	1	1	0	-2.75824	0	1	1
AABR07035374.1	0	0	0	0	0	0	0	0	0	0	0	0	0	0	0	0	5.12548e-15	-2.75824	0	1	1	5.12548e-15	-2.75824	0	1	1	0	-2.75824	0	1	1
AABR07035375.1	0	0	0	0	0	0	0	0	0	0	0	0	0	0	0	0	5.12548e-15	-2.75824	0	1	1	5.12548e-15	-2.75824	0	1	1	0	-2.75824	0	1	1
AABR07035375.2	0	0	0	0	0	0	0	0	0	0	0	0	0	0	0	0	5.12548e-15	-2.75824	0	1	1	5.12548e-15	-2.75824	0	1	1	0	-2.75824	0	1	1
AABR07035380.1	0.26402	0.0800408	0.0762315	0	0.0813528	0.375352	0.145117	0	0.141973	0.128301	0.354394	0.0569632	0.140098	0.152235	0.0956966	0.179886	-0.399241	-1.78695	0.141012	0.707277	1	-0.796656	-1.78695	0.535407	0.464343	1	0.201461	-1.78695	0.0340984	0.853498	1
AABR07035380.2	0	0	0	0	0	0.0750705	0.217676	0.0752934	0.141973	0.256602	0.141758	0.0569632	0	0.0250235	0.144981	0.151774	-4.12731	-2.10102	8.1506	0.00430469	0.12585	-0.0263112	-2.10102	0.00110961	0.973427	1	1.9324	-2.10102	1.36129	0.243313	1
AABR07035382.1	0	0.0800408	0	0	0	0	0	0	0	0	0	0	0.0266803	0	0	0	1.95426	-2.69835	1.56809	0.210485	0.730553	5.12548e-15	-2.69835	0	1	1	-1.95426	-2.69835	1.38095	0.23994	1
AABR07035383.1	0.352027	0.160082	0.228695	0.254434	0.162706	0	0.362793	0	0.141973	0.0641505	0.0708788	0.113926	0.246934	0.139047	0.168255	0.0829852	1.37412	-1.72344	2.45043	0.117493	0.648911	0.935251	-1.72344	1.0464	0.306337	1	-0.828785	-1.72344	0.945247	0.330932	1
AABR07035383.2	0	0	0	0	0	0	0	0	0	0	0	0	0	0	0	0	5.12548e-15	-2.75824	0	1	1	5.12548e-15	-2.75824	0	1	1	0	-2.75824	0	1	1
AABR07035394.1	0	0	0	0	0	0	0	0	0	0	0	0	0	0	0	0	5.12548e-15	-2.75824	0	1	1	5.12548e-15	-2.75824	0	1	1	0	-2.75824	0	1	1
AABR07035394.2	0.0880068	0	0.0762315	0	0.162706	0	0	0	0	0	0	0	0.0547461	0.0542352	0	0	2.75263	-2.53347	3.07545	0.0794826	0.544842	5.12548e-15	-2.53347	0	1	1	-0.0246461	-2.53347	0.000360969	0.984842	1
AABR07035412.1	0	0	0	0	0	0	0	0	0	0	0	0	0	0	0	0	5.12548e-15	-2.75824	0	1	1	5.12548e-15	-2.75824	0	1	1	0	-2.75824	0	1	1
AABR07035412.2	1.58412	0.480245	0.457389	1.01774	1.383	0.450423	0.290234	0.0752934	0.567891	0.384903	0.708788	0.227853	0.840586	0.950385	0.311139	0.440515	0.843793	-0.393226	1.43334	0.23122	0.755766	-0.453554	-0.393226	0.358584	0.549294	1	0.179315	-0.393226	0.0703054	0.790893	1
AABR07035427.1	0	0	0	0	0	0	0	0	0	0	0.0708788	0	0	0	0	0.0236263	-1.75076	-2.69954	1.17957	0.277444	0.767946	-1.75076	-2.69954	1.23677	0.266094	1	0	-2.69954	0	1	1
AABR07035428.1	9.68075	7.52383	7.24199	10.8559	8.94881	9.00845	7.11074	5.647	6.88567	6.41505	7.72579	7.06344	8.14886	9.60437	6.5478	7.06809	0.135283	2.9917	0.412777	0.520563	1	-0.108177	2.9917	0.259761	0.610284	1	0.231199	2.9917	1.21833	0.269688	1
AABR07035428.2	24.2899	20.7306	22.1834	24.8497	26.7651	24.1727	20.9694	22.4374	20.941	19.8225	22.0433	22.4435	22.4013	25.2625	21.4493	21.4364	-0.00381895	4.5076	0.000587104	0.980669	1	-0.000930316	4.5076	3.50791e-05	0.995274	1	0.164314	4.5076	1.08038	0.298612	1
AABR07035428.3	0	0	0	0	0	0	0	0	0	0	0	0	0	0	0	0	5.12548e-15	-2.75824	0	1	1	5.12548e-15	-2.75824	0	1	1	0	-2.75824	0	1	1
AABR07035437.1	11.7929	20.8106	16.6947	7.37859	10.9826	12.9872	12.6252	14.9834	13.3454	15.332	16.2313	15.3801	16.4327	10.4495	13.6513	15.6478	0.0176508	3.83451	0.00370743	0.951448	1	-0.198082	3.83451	0.464953	0.495318	1	-0.664978	3.83451	5.08445	0.0241413	1
AABR07035438.1	0	0	0	0	0	0	0	0	0	0	0	0	0	0	0	0	5.12548e-15	-2.75824	0	1	1	5.12548e-15	-2.75824	0	1	1	0	-2.75824	0	1	1
AABR07035456.1	0	0	0	0	0	0	0	0	0	0	0	0	0	0	0	0	5.12548e-15	-2.75824	0	1	1	5.12548e-15	-2.75824	0	1	1	0	-2.75824	0	1	1
AABR07035461.1	0	0	0	0	0	0	0	0	0	0.0641505	0	0	0	0	0	0.0213835	-1.74487	-2.70052	1.17592	0.278189	0.767946	-1.74487	-2.70052	1.23299	0.266825	1	0	-2.70052	0	1	1
AABR07035465.1	0	0	0	0	0	0	0	0	0	0	0	0	0	0	0	0	5.12548e-15	-2.75824	0	1	1	5.12548e-15	-2.75824	0	1	1	0	-2.75824	0	1	1
AABR07035470.1	0.176014	0.160082	0.304926	0.0848113	0	0	0	0	0	0.0641505	0.0708788	0.0569632	0.213674	0.0282704	0	0.0639975	1.575	-2.17067	3.47343	0.0623619	0.513292	-3.00844	-2.17067	3.76153	0.0524447	1	-2.65075	-2.17067	6.33099	0.0118646	1
AABR07035471.1	0	0	0.0762315	0.0848113	0.0813528	0	0	0	0	0	0	0	0.0254105	0.055388	0	0	1.94967	-2.58655	1.56462	0.21099	0.730553	5.12548e-15	-2.58655	0	1	1	0.781764	-2.58655	0.301611	0.582874	1
AABR07035475.1	0	0	0	0	0	0	0	0	0	0	0	0	0	0	0	0	5.12548e-15	-2.75824	0	1	1	5.12548e-15	-2.75824	0	1	1	0	-2.75824	0	1	1
AABR07035478.1	0	0	0	0	0	0	0	0	0	0	0	0	0	0	0	0	5.12548e-15	-2.75824	0	1	1	5.12548e-15	-2.75824	0	1	1	0	-2.75824	0	1	1
AABR07035479.1	0.26402	0.720367	0.381158	0.169623	0.650822	0.675634	0.653027	0.150587	0.567891	0.320752	0.567031	0.17089	0.455182	0.498693	0.457168	0.352891	0.34286	-0.766488	0.242753	0.622225	1	0.403497	-0.766488	0.34505	0.556929	1	0.120681	-0.766488	0.031142	0.859924	1
AABR07035486.1	0	0	0	0	0	0	0	0	0	0	0	0.0569632	0	0	0	0.0189877	-1.73697	-2.7018	1.171	0.279195	0.767946	-1.73697	-2.7018	1.22791	0.267814	1	0	-2.7018	0	1	1
AABR07035501.1	0	0	0	0	0	0	0	0	0	0	0	0	0	0	0	0	5.12548e-15	-2.75824	0	1	1	5.12548e-15	-2.75824	0	1	1	0	-2.75824	0	1	1
AABR07035503.1	0	0	0	0	0	0	0	0	0	0	0	0	0	0	0	0	5.12548e-15	-2.75824	0	1	1	5.12548e-15	-2.75824	0	1	1	0	-2.75824	0	1	1
AABR07035503.2	0	0	0	0	0	0	0	0	0	0	0	0	0	0	0	0	5.12548e-15	-2.75824	0	1	1	5.12548e-15	-2.75824	0	1	1	0	-2.75824	0	1	1
AABR07035506.1	0.0880068	0	0.152463	0	0.325411	0.0750705	0.0725585	0.22588	0	0.0641505	0.212636	0.113926	0.0801566	0.133494	0.0994796	0.130238	-0.669674	-1.95191	0.364835	0.545833	1	-0.363032	-1.95191	0.117327	0.731951	1	0.648776	-1.95191	0.32648	0.567739	1
AABR07035539.1	2.6402	2.1611	3.12549	2.9684	2.60329	2.85268	1.66885	3.23762	2.27156	2.95092	3.40218	3.18994	2.64227	2.80812	2.39267	3.18101	-0.327554	1.54029	1.40305	0.236213	0.761012	-0.413629	1.54029	2.23942	0.134532	1	0.0756698	1.54029	0.0694114	0.792196	1
AABR07035541.1	0	0	0	0	0	0	0	0	0	0	0	0	0	0	0	0	5.12548e-15	-2.75824	0	1	1	5.12548e-15	-2.75824	0	1	1	0	-2.75824	0	1	1
AABR07035541.2	0	0.160082	0.0762315	0	0	0	0	0	0	0.128301	0.0708788	0	0.078771	0	0	0.0663932	0.248313	-2.43654	0.0499058	0.823227	1	-3.0163	-2.43654	3.60524	0.0575978	1	-3.26461	-2.43654	4.01451	0.0451103	1
AABR07035541.3	0	0.0800408	0.0762315	0	0.0813528	0	0	0.150587	0	0	0	0	0.0520908	0.0271176	0.0501956	0	2.75049	-2.48267	3.00665	0.0829236	0.554499	2.68001	-2.48267	2.88951	0.0891579	1	-0.819572	-2.48267	0.319777	0.571742	1
AABR07035561.1	0	0	0	0	0	0	0	0	0	0	0	0	0	0	0	0	5.12548e-15	-2.75824	0	1	1	5.12548e-15	-2.75824	0	1	1	0	-2.75824	0	1	1
AABR07035561.2	0	0.0800408	0	0	0.0813528	0	0	0	0	0	0	0	0.0266803	0.0271176	0	0	1.95426	-2.64131	1.56809	0.210485	0.730553	5.12548e-15	-2.64131	0	1	1	-0.0227135	-2.64131	0.000204383	0.988594	1
AABR07035561.3	0	0	0	0	0	0	0	0	0	0	0	0	0	0	0	0	5.12548e-15	-2.75824	0	1	1	5.12548e-15	-2.75824	0	1	1	0	-2.75824	0	1	1
AABR07035622.1	0	0	0	0	0	0	0	0	0	0	0	0	0	0	0	0	5.12548e-15	-2.75824	0	1	1	5.12548e-15	-2.75824	0	1	1	0	-2.75824	0	1	1
AABR07035650.1	0.176014	0.160082	0.152463	0.0848113	0	0	0.0725585	0	0.0709863	0	0	0	0.162853	0.0282704	0.0478483	0	4.18833	-2.29305	9.58341	0.00196344	0.074503	2.67544	-2.29305	3.05611	0.0804338	1	-2.25564	-2.29305	4.05789	0.0439654	1
AABR07035650.2	0	0	0	0	0	0	0	0	0	0	0	0	0	0	0	0	5.12548e-15	-2.75824	0	1	1	5.12548e-15	-2.75824	0	1	1	0	-2.75824	0	1	1
AABR07035717.1	0	0	0	0	0	0	0	0	0	0	0	0	0	0	0	0	5.12548e-15	-2.75824	0	1	1	5.12548e-15	-2.75824	0	1	1	0	-2.75824	0	1	1
AABR07035722.1	0.352027	0.480245	0.609852	0	0.0813528	0	0	0	0	0	0	0.0569632	0.480708	0.0271176	0	0.0189877	3.97583	-1.87385	22.1066	2.57923e-06	0.000337447	-1.74372	-1.87385	1.25387	0.262815	1	-3.78685	-1.87385	18.825	1.43278e-05	0.00739776
AABR07035725.1	0.0880068	0	0.0762315	0	0	0	0	0	0	0	0	0	0.0547461	0	0	0	2.75263	-2.64128	3.07545	0.0794826	0.544842	5.12548e-15	-2.64128	0	1	1	-2.75263	-2.64128	2.71068	0.0996785	1
AABR07035776.1	0	0	0	0	0	0	0.0725585	0	0	0	0	0	0	0	0.0241862	0	5.12548e-15	-2.6992	0	1	1	1.885	-2.6992	1.49945	0.220757	1	0	-2.6992	0	1	1
AABR07035778.1	0	0.0800408	0.0762315	0.0848113	0	0	0.0725585	0	0.0709863	0.0641505	0.283515	0	0.0520908	0.0282704	0.0478483	0.115889	-0.973257	-2.25532	0.602595	0.437589	0.950455	-1.05002	-2.25532	0.709436	0.399631	1	-0.809775	-2.25532	0.289566	0.590499	1
AABR07035778.2	0.176014	0.0800408	0	0.0848113	0	0	0.0725585	0	0	0.128301	0	0.0569632	0.0853515	0.0282704	0.0241862	0.0617547	0.265022	-2.34352	0.0568423	0.811558	1	-1.11993	-2.34352	0.729844	0.392934	1	-1.33525	-2.34352	1.00828	0.315314	1
AABR07035779.1	0	0	0	0	0.0813528	0	0	0	0	0	0	0	0	0.0271176	0	0	5.12548e-15	-2.69888	0	1	1	5.12548e-15	-2.69888	0	1	1	1.93155	-2.69888	1.34216	0.246654	1
AABR07035779.2	0	0	0	0	0	0	0	0	0	0	0	0	0	0	0	0	5.12548e-15	-2.75824	0	1	1	5.12548e-15	-2.75824	0	1	1	0	-2.75824	0	1	1
AABR07035780.1	0.26402	0	0.0762315	0	0.162706	0	0	0	0	0.0641505	0	0	0.113417	0.0542352	0	0.0213835	1.90431	-2.38559	1.6115	0.204282	0.730553	-1.74794	-2.38559	1.15607	0.282283	1	-0.929886	-2.38559	0.42266	0.515613	1
AABR07035780.2	0	0.0800408	0	0	0	0	0	0	0	0.0641505	0	0.0569632	0.0266803	0	0	0.0403712	-0.550818	-2.5909	0.154417	0.69435	1	-2.50508	-2.5909	2.4166	0.120056	1	-1.95426	-2.5909	1.38095	0.23994	1
AABR07035780.3	0.0880068	0	0	0	0	0	0	0	0	0	0	0	0.0293356	0	0	0	1.95542	-2.69819	1.56897	0.210357	0.730553	5.12548e-15	-2.69819	0	1	1	-1.95542	-2.69819	1.38175	0.239803	1
AABR07035780.4	0	0	0	0	0	0.0750705	0	0	0	0	0	0	0	0.0250235	0	0	5.12548e-15	-2.69889	0	1	1	5.12548e-15	-2.69889	0	1	1	1.93149	-2.69889	1.34212	0.24666	1
AABR07035780.5	0	0	0	0	0	0.150141	0	0	0.0709863	0.0641505	0.0708788	0	0	0.050047	0.0236621	0.0450098	-2.52276	-2.48568	2.27551	0.131432	0.655136	-0.639591	-2.48568	0.199774	0.654903	1	2.72655	-2.48568	2.57306	0.108697	1
AABR07035780.6	0.176014	0	0	0	0	0	0	0	0	0.0641505	0	0	0.0586712	0	0	0.0213835	1.01325	-2.58718	0.533734	0.465041	0.973168	-1.74487	-2.58718	1.23299	0.266825	1	-2.75812	-2.58718	2.71812	0.0992151	1
AABR07035782.1	0.176014	0.400204	0.381158	0.0848113	0.56947	0.375352	0.217676	0.22588	0.0709863	0.128301	0.141758	0	0.319125	0.343211	0.171514	0.0900195	1.75825	-1.42508	4.74828	0.0293276	0.376499	0.925922	-1.42508	1.08845	0.296816	1	0.0830178	-1.42508	0.0158157	0.899922	1
AABR07035787.1	61.7808	56.5888	54.9629	66.6617	63.7806	56.6782	54.9994	53.383	56.6471	58.2486	54.0805	52.1783	57.7775	62.3735	55.0098	54.8358	0.00943336	5.84703	0.0038495	0.950528	1	0.00407473	5.84703	0.000720089	0.978592	1	0.0989034	5.84703	0.421511	0.516184	1
AABR07035790.1	0	0	0	0	0	0	0	0	0	0	0	0	0	0	0	0	5.12548e-15	-2.75824	0	1	1	5.12548e-15	-2.75824	0	1	1	0	-2.75824	0	1	1
AABR07035790.2	0	0	0	0	0	0	0	0	0	0	0	0	0	0	0	0	5.12548e-15	-2.75824	0	1	1	5.12548e-15	-2.75824	0	1	1	0	-2.75824	0	1	1
AABR07035791.1	0	0	0	0	0	0	0	0	0	0	0	0	0	0	0	0	5.12548e-15	-2.75824	0	1	1	5.12548e-15	-2.75824	0	1	1	0	-2.75824	0	1	1
AABR07035796.1	13.113	6.56334	6.55591	12.6369	10.0064	5.25493	3.55537	4.21643	4.96904	3.59243	5.67031	3.64564	8.74409	9.29941	4.24695	4.30279	0.945157	2.73936	5.99564	0.0143412	0.259164	-0.0139913	2.73936	0.00128351	0.971421	1	0.0800213	2.73936	0.0447651	0.832437	1
AABR07035802.1	4.66436	3.12159	3.20172	4.15576	4.3117	2.77761	1.95908	3.4635	3.40734	2.82262	2.90603	2.7912	3.66256	3.74835	2.94331	2.83995	0.291779	1.7749	1.02319	0.311764	0.808534	0.0503061	1.7749	0.0298507	0.862829	1	0.0235409	1.7749	0.00671047	0.934712	1
AABR07035813.1	0	0	0	0	0	0	0	0	0	0	0	0	0	0	0	0	5.12548e-15	-2.75824	0	1	1	5.12548e-15	-2.75824	0	1	1	0	-2.75824	0	1	1
AABR07035818.1	43.1233	34.5776	38.6494	45.0348	49.4625	44.6669	39.6895	37.1196	35.3512	34.2563	36.9987	33.6652	38.7834	46.3881	37.3868	34.9734	0.08194	5.30103	0.274405	0.600392	1	0.0958833	5.30103	0.377338	0.539031	1	0.250418	5.30103	2.56832	0.109024	1
AABR07035819.1	0	0	0.0762315	0	0.0813528	0.0750705	0	0	0	0	0.0708788	0	0.0254105	0.0521411	0	0.0236263	0.198914	-2.53482	0.0178114	0.89383	1	-1.75076	-2.53482	1.23677	0.266094	1	0.778259	-2.53482	0.299377	0.584274	1
AABR07035819.2	0	0	0	0	0	0	0	0	0	0	0	0	0	0	0	0	5.12548e-15	-2.75824	0	1	1	5.12548e-15	-2.75824	0	1	1	0	-2.75824	0	1	1
AABR07035832.1	8.53666	8.72444	8.15677	7.97227	8.7861	8.55803	6.96562	7.67992	7.87948	7.89051	7.72579	8.14574	8.47263	8.4388	7.50834	7.92068	0.0317224	3.04089	0.030447	0.86148	1	-0.0792893	3.04089	0.189833	0.663056	1	-0.0151387	3.04089	0.00672852	0.934625	1
AABR07035835.1	0	0	0	0.0848113	0	0	0	0	0	0	0	0	0	0.0282704	0	0	5.12548e-15	-2.69835	0	1	1	5.12548e-15	-2.69835	0	1	1	1.93517	-2.69835	1.34462	0.246221	1
AABR07035839.1	0.528041	0.480245	0.152463	0.678491	0.244058	0.375352	0.362793	0.602347	0.496904	0.513204	0.425273	0.227853	0.386916	0.432634	0.487348	0.388776	-0.0725481	-0.813916	0.0178089	0.893838	1	0.338445	-0.813916	0.450377	0.502156	1	0.160405	-0.813916	0.0831834	0.773029	1
AABR07035864.1	0	0	0	0	0	0	0	0	0	0	0	0	0	0	0	0	5.12548e-15	-2.75824	0	1	1	5.12548e-15	-2.75824	0	1	1	0	-2.75824	0	1	1
AABR07035868.1	0	0	0	0	0	0	0	0	0	0	0	0	0	0	0	0	5.12548e-15	-2.75824	0	1	1	5.12548e-15	-2.75824	0	1	1	0	-2.75824	0	1	1
AABR07035888.1	0	0	0	0	0.0813528	0	0	0	0	0	0	0	0	0.0271176	0	0	5.12548e-15	-2.69888	0	1	1	5.12548e-15	-2.69888	0	1	1	1.93155	-2.69888	1.34216	0.246654	1
AABR07035916.1	1.84814	2.72139	3.20172	1.10255	1.95247	3.22803	3.77304	3.3882	3.90425	4.23393	3.6857	3.98742	2.59042	2.09435	3.6885	3.96902	-0.666905	1.71186	3.40307	0.0650751	0.51878	-0.106673	1.71186	0.0925456	0.760966	1	-0.305077	1.71186	0.641703	0.423095	1
AABR07035926.1	0	0	0	0	0	0	0	0	0	0	0	0	0	0	0	0	5.12548e-15	-2.75824	0	1	1	5.12548e-15	-2.75824	0	1	1	0	-2.75824	0	1	1
AABR07035926.2	0.0880068	0.0800408	0	0	0.0813528	0	0	0	0	0	0.0708788	0.113926	0.0560159	0.0271176	0	0.0616017	-0.250281	-2.43869	0.0465284	0.829218	1	-3.0055	-2.43869	3.66828	0.0554572	1	-0.823065	-2.43869	0.348797	0.554795	1
AABR07035935.1	0	0	0	0	0	0	0	0	0	0	0	0	0	0	0	0	5.12548e-15	-2.75824	0	1	1	5.12548e-15	-2.75824	0	1	1	0	-2.75824	0	1	1
AABR07035946.1	30.8904	26.8137	29.4254	29.0903	25.6261	24.3228	27.0643	23.1151	23.5675	24.1206	21.1219	22.7853	29.0431	26.3464	24.5823	22.6759	0.289773	4.68678	2.99734	0.0834013	0.556058	0.114745	4.68678	0.468535	0.493662	1	-0.151421	4.68678	0.814108	0.366909	1
AABR07035955.1	0	0	0.152463	0	0	0	0	0	0	0	0	0	0.050821	0	0	0	2.74715	-2.6421	3.06739	0.0798778	0.544842	5.12548e-15	-2.6421	0	1	1	-2.74715	-2.6421	2.70328	0.100142	1
AABR07036007.1	16.1933	11.3658	12.1208	15.0964	15.1316	14.939	14.1489	15.7363	12.7775	14.7546	13.3252	13.7851	13.2266	15.0557	14.2209	13.955	-0.150118	3.83283	0.621983	0.430311	0.943149	0.0244197	3.83283	0.0167947	0.896887	1	0.184479	3.83283	0.925648	0.335996	1
AABR07036010.1	2.90423	1.60082	1.37217	2.79877	2.60329	2.47732	1.66885	1.73175	1.63269	2.18112	2.26812	1.76586	1.95907	2.62646	1.67776	2.0717	-0.159908	1.14959	0.299795	0.584011	1	-0.297221	1.14959	1.0279	0.310653	1	0.431382	1.14959	2.19292	0.138646	1
AABR07036010.2	0.968075	0.880448	0.99101	0.424057	0.56947	0.450423	0.290234	0.602347	0.567891	1.02641	0.850546	0.569632	0.946511	0.481316	0.486824	0.815528	0.167592	-0.267985	0.228932	0.632317	1	-0.719399	-0.267985	3.26034	0.0709745	1	-0.972915	-0.267985	5.50577	0.0189539	1
AABR07036016.1	0	0.160082	0.228695	0	0	0.0750705	0.0725585	0.150587	0.141973	0.320752	0.141758	0.113926	0.129592	0.0250235	0.121706	0.192145	-0.530745	-1.88972	0.46459	0.495487	1	-0.614858	-1.88972	0.62832	0.427972	1	-2.00687	-1.88972	2.89009	0.0891258	1
AABR07036019.1	10.2088	11.5259	11.3585	9.32925	11.7148	9.83423	8.70703	9.93873	7.66652	9.23767	10.4192	9.79767	11.0311	10.2928	8.77076	9.81817	0.10793	3.33834	0.298264	0.584973	1	-0.164593	3.33834	0.681941	0.408919	1	-0.114922	3.33834	0.330686	0.565256	1
AABR07036022.1	0.352027	0.720367	1.14347	0.593679	0.406764	1.35127	0.580468	0.376467	0.638877	0.513204	1.06318	0.911411	0.738622	0.783904	0.531937	0.829266	-0.201211	-0.189872	0.127865	0.720656	1	-0.62519	-0.189872	1.17238	0.278914	1	0.0795595	-0.189872	0.0190584	0.890199	1
AABR07036024.1	0	0	0	0	0	0	0.0725585	0	0	0	0	0	0	0	0.0241862	0	5.12548e-15	-2.6992	0	1	1	1.885	-2.6992	1.49945	0.220757	1	0	-2.6992	0	1	1
AABR07036024.2	0	0	0	0	0	0	0	0	0	0	0	0	0	0	0	0	5.12548e-15	-2.75824	0	1	1	5.12548e-15	-2.75824	0	1	1	0	-2.75824	0	1	1
AABR07036066.1	0	0	0	0	0	0	0	0	0	0	0	0	0	0	0	0	5.12548e-15	-2.75824	0	1	1	5.12548e-15	-2.75824	0	1	1	0	-2.75824	0	1	1
AABR07036067.1	0	0	0	0	0	0	0	0	0	0	0	0	0	0	0	0	5.12548e-15	-2.75824	0	1	1	5.12548e-15	-2.75824	0	1	1	0	-2.75824	0	1	1
AABR07036074.1	0	0	0	0	0	0	0	0	0	0	0	0	0	0	0	0	5.12548e-15	-2.75824	0	1	1	5.12548e-15	-2.75824	0	1	1	0	-2.75824	0	1	1
AABR07036080.1	0	0	0	0	0	0	0	0	0	0	0	0	0	0	0	0	5.12548e-15	-2.75824	0	1	1	5.12548e-15	-2.75824	0	1	1	0	-2.75824	0	1	1
AABR07036080.2	0	0	0	0	0	0	0	0	0	0	0	0	0	0	0	0	5.12548e-15	-2.75824	0	1	1	5.12548e-15	-2.75824	0	1	1	0	-2.75824	0	1	1
AABR07036084.1	0	0	0	0	0	0	0	0	0	0	0	0	0	0	0	0	5.12548e-15	-2.75824	0	1	1	5.12548e-15	-2.75824	0	1	1	0	-2.75824	0	1	1
AABR07036087.1	0.704055	0.0800408	0.457389	0.508868	0.0813528	0.600564	0.50791	0.301174	0.0709863	0.641505	0.425273	0.17089	0.413828	0.396928	0.293357	0.412556	-0.0734843	-0.930704	0.00753525	0.930826	1	-0.473757	-0.930704	0.302968	0.582028	1	-0.0235386	-0.930704	0.00074994	0.978153	1
AABR07036089.1	0	0	0	0	0	0	0.0725585	0	0	0	0	0	0	0	0.0241862	0	5.12548e-15	-2.6992	0	1	1	1.885	-2.6992	1.49945	0.220757	1	0	-2.6992	0	1	1
AABR07036101.1	0	0	0	0	0	0	0	0	0	0	0	0	0	0	0	0	5.12548e-15	-2.75824	0	1	1	5.12548e-15	-2.75824	0	1	1	0	-2.75824	0	1	1
AABR07036119.1	0	0	0	0	0	0	0	0	0	0	0	0	0	0	0	0	5.12548e-15	-2.75824	0	1	1	5.12548e-15	-2.75824	0	1	1	0	-2.75824	0	1	1
AABR07036167.1	0	0	0	0	0	0	0	0	0	0	0	0	0	0	0	0	5.12548e-15	-2.75824	0	1	1	5.12548e-15	-2.75824	0	1	1	0	-2.75824	0	1	1
AABR07036187.1	0	0	0	0	0	0	0	0	0	0	0	0	0	0	0	0	5.12548e-15	-2.75824	0	1	1	5.12548e-15	-2.75824	0	1	1	0	-2.75824	0	1	1
AABR07036301.1	0	0	0	0	0	0	0	0	0	0	0	0	0	0	0	0	5.12548e-15	-2.75824	0	1	1	5.12548e-15	-2.75824	0	1	1	0	-2.75824	0	1	1
AABR07036302.1	0	0.0800408	0.0762315	0	0.0813528	0	0	0	0.212959	0	0	0	0.0520908	0.0271176	0.0709863	0	2.74666	-2.43462	2.70759	0.0998721	0.605134	3.17237	-2.43462	3.63776	0.056483	1	-0.81838	-2.43462	0.263368	0.607816	1
AABR07036302.2	0	0	0	0	0.0813528	0	0	0	0	0	0	0	0	0.0271176	0	0	5.12548e-15	-2.69888	0	1	1	5.12548e-15	-2.69888	0	1	1	1.93155	-2.69888	1.34216	0.246654	1
AABR07036304.1	0	0	0	0	0	0.0750705	0	0	0	0	0.0708788	0	0	0.0250235	0	0.0236263	-1.75076	-2.64251	1.17957	0.277444	0.767946	-1.75076	-2.64251	1.23677	0.266094	1	1.93149	-2.64251	1.34212	0.24666	1
AABR07036312.1	0	0	0	0	0	0	0	0	0	0	0	0	0	0	0	0	5.12548e-15	-2.75824	0	1	1	5.12548e-15	-2.75824	0	1	1	0	-2.75824	0	1	1
AABR07036318.1	0	0	0	0	0	0	0	0	0	0	0	0	0	0	0	0	5.12548e-15	-2.75824	0	1	1	5.12548e-15	-2.75824	0	1	1	0	-2.75824	0	1	1
AABR07036324.1	0	0	0	0.0848113	0	0.0750705	0	0	0	0	0	0	0	0.0532939	0	0	5.12548e-15	-2.64132	0	1	1	5.12548e-15	-2.64132	0	1	1	2.73139	-2.64132	2.64104	0.104136	1
AABR07036331.2	3.78429	2.80143	2.8968	2.71396	2.766	2.32718	1.95908	2.10821	3.6203	2.63017	4.25273	2.62031	3.16084	2.60238	2.56253	3.16773	-0.0655175	1.59351	0.0431428	0.835457	1	-0.292606	1.59351	0.847307	0.357315	1	-0.286382	1.59351	0.769663	0.380321	1
AABR07036336.1	0.352027	0.320163	0.0762315	0.169623	0.813528	0.675634	0.145117	0.0752934	0.212959	0.449053	0.212636	0.113926	0.249474	0.552928	0.144456	0.258539	-0.122396	-1.16851	0.0246874	0.875149	1	-0.77906	-1.16851	0.886171	0.346517	1	1.14581	-1.16851	2.45752	0.116963	1
AABR07036374.1	0.704055	0.160082	0.381158	0.254434	0.162706	0.300282	0.362793	0.45176	0.141973	0.192451	0.212636	0.341779	0.415098	0.23914	0.318842	0.248956	0.599903	-1.15103	1.03371	0.309288	0.805291	0.309058	-1.15103	0.259307	0.610597	1	-0.742844	-1.15103	1.40316	0.236195	1
AABR07036374.2	0.26402	0.320163	0.381158	0.169623	0.406764	0.150141	0.217676	0.22588	0.212959	0.384903	0.141758	0.284816	0.32178	0.242176	0.218838	0.270492	0.169257	-1.27989	0.0910281	0.762874	1	-0.320887	-1.27989	0.286102	0.59273	1	-0.427988	-1.27989	0.488926	0.484407	1
AABR07036375.1	0	0	0	0.0848113	0	0	0	0	0	0	0	0	0	0.0282704	0	0	5.12548e-15	-2.69835	0	1	1	5.12548e-15	-2.69835	0	1	1	1.93517	-2.69835	1.34462	0.246221	1
AABR07036376.1	0	0.0800408	0.0762315	0	0	0	0.0725585	0.0752934	0.0709863	0.0641505	0.0708788	0	0.0520908	0	0.0729461	0.0450098	0.242773	-2.38854	0.0401138	0.841258	1	0.672386	-2.38854	0.360351	0.548311	1	-2.75348	-2.38854	2.80772	0.0938118	1
AABR07036391.1	0	0	0	0	0	0	0	0	0	0	0	0	0	0	0	0	5.12548e-15	-2.75824	0	1	1	5.12548e-15	-2.75824	0	1	1	0	-2.75824	0	1	1
AABR07036406.1	0	0	0	0	0	0	0	0	0	0	0	0	0	0	0	0	5.12548e-15	-2.75824	0	1	1	5.12548e-15	-2.75824	0	1	1	0	-2.75824	0	1	1
AABR07036406.2	0	0	0	0	0	0	0	0	0	0	0	0	0	0	0	0	5.12548e-15	-2.75824	0	1	1	5.12548e-15	-2.75824	0	1	1	0	-2.75824	0	1	1
AABR07036407.1	0	0	0	0	0	0	0.0725585	0	0	0	0.0708788	0	0	0	0.0241862	0.0236263	-1.75076	-2.64282	1.17957	0.277444	0.767946	0.134238	-2.64282	0.00827718	0.927509	1	0	-2.64282	0	1	1
AABR07036407.2	0	0	0	0	0	0	0	0	0	0	0	0	0	0	0	0	5.12548e-15	-2.75824	0	1	1	5.12548e-15	-2.75824	0	1	1	0	-2.75824	0	1	1
AABR07036411.1	0	0	0	0	0	0	0	0	0	0	0	0	0	0	0	0	5.12548e-15	-2.75824	0	1	1	5.12548e-15	-2.75824	0	1	1	0	-2.75824	0	1	1
AABR07036413.1	0	0	0	0	0	0	0	0	0	0	0	0	0	0	0	0	5.12548e-15	-2.75824	0	1	1	5.12548e-15	-2.75824	0	1	1	0	-2.75824	0	1	1
AABR07036417.1	0	0	0	0	0	0	0	0	0	0	0	0	0	0	0	0	5.12548e-15	-2.75824	0	1	1	5.12548e-15	-2.75824	0	1	1	0	-2.75824	0	1	1
AABR07036426.1	0	0	0	0	0	0	0	0	0	0	0	0	0	0	0	0	5.12548e-15	-2.75824	0	1	1	5.12548e-15	-2.75824	0	1	1	0	-2.75824	0	1	1
AABR07036435.1	0	0	0	0	0	0	0	0	0	0	0	0	0	0	0	0	5.12548e-15	-2.75824	0	1	1	5.12548e-15	-2.75824	0	1	1	0	-2.75824	0	1	1
AABR07036436.1	0	0	0	0	0	0	0	0	0	0	0	0	0	0	0	0	5.12548e-15	-2.75824	0	1	1	5.12548e-15	-2.75824	0	1	1	0	-2.75824	0	1	1
AABR07036442.1	0	0	0	0	0	0	0	0	0	0	0	0	0	0	0	0	5.12548e-15	-2.75824	0	1	1	5.12548e-15	-2.75824	0	1	1	0	-2.75824	0	1	1
AABR07036452.1	0.0880068	0.0800408	0.0762315	0.0848113	0.244058	0.375352	0	0.0752934	0	0.128301	0.0708788	0	0.0814264	0.234741	0.0250978	0.0663932	0.253645	-2.01679	0.0560383	0.812871	1	-1.12598	-2.01679	0.76791	0.380864	1	1.45247	-2.01679	2.73137	0.0983946	1
AABR07036487.1	0	0	0	0	0	0	0	0	0	0	0	0.0569632	0	0	0	0.0189877	-1.73697	-2.7018	1.171	0.279195	0.767946	-1.73697	-2.7018	1.22791	0.267814	1	0	-2.7018	0	1	1
AABR07036498.1	0.0880068	0	0.0762315	0	0	0	0.0725585	0	0	0	0	0	0.0547461	0	0.0241862	0	2.75263	-2.5867	3.07545	0.0794826	0.544842	1.885	-2.5867	1.49945	0.220757	1	-2.75263	-2.5867	2.71068	0.0996785	1
AABR07036505.1	0.176014	0	0	0.169623	0.0813528	0.0750705	0.0725585	0	0	0	0.0708788	0	0.0586712	0.108682	0.0241862	0.0236263	1.00842	-2.33829	0.545959	0.459974	0.968994	0.137219	-2.33829	0.00872679	0.925572	1	0.862265	-2.33829	0.589508	0.44261	1
AABR07036507.1	0	0	0	0	0	0	0	0	0	0	0	0	0	0	0	0	5.12548e-15	-2.75824	0	1	1	5.12548e-15	-2.75824	0	1	1	0	-2.75824	0	1	1
AABR07036509.1	0	0	0	0	0	0	0	0	0	0	0	0	0	0	0	0	5.12548e-15	-2.75824	0	1	1	5.12548e-15	-2.75824	0	1	1	0	-2.75824	0	1	1
AABR07036513.1	0	0	0	0.0848113	0	0	0	0	0	0	0	0	0	0.0282704	0	0	5.12548e-15	-2.69835	0	1	1	5.12548e-15	-2.69835	0	1	1	1.93517	-2.69835	1.34462	0.246221	1
AABR07036514.1	0	0.0800408	0.228695	0.0848113	0.162706	0	0.217676	0	0.141973	0.256602	0.0708788	0.0569632	0.102912	0.0825056	0.119883	0.128148	-0.292008	-1.95361	0.0771262	0.78123	1	-0.0710019	-1.95361	0.00485206	0.944467	1	-0.38847	-1.95361	0.113456	0.736244	1
AABR07036526.1	0	0	0	0	0	0	0	0	0	0	0	0	0	0	0	0	5.12548e-15	-2.75824	0	1	1	5.12548e-15	-2.75824	0	1	1	0	-2.75824	0	1	1
AABR07036531.1	0	0	0	0	0	0	0	0	0	0	0	0	0	0	0	0	5.12548e-15	-2.75824	0	1	1	5.12548e-15	-2.75824	0	1	1	0	-2.75824	0	1	1
AABR07036532.1	0	0	0	0.0848113	0	0	0	0	0	0	0.141758	0.0569632	0	0.0282704	0	0.0662403	-3.01514	-2.53766	3.42469	0.0642282	0.517071	-3.01514	-2.53766	3.5883	0.0581879	1	1.93517	-2.53766	1.34462	0.246221	1
AABR07036542.1	0	0	0	0	0.162706	0	0	0	0	0	0	0	0	0.0542352	0	0	5.12548e-15	-2.64184	0	1	1	5.12548e-15	-2.64184	0	1	1	2.72798	-2.64184	2.63652	0.104432	1
AABR07036550.1	0.704055	0.0800408	0.304926	0.169623	0.325411	0.0750705	0.0725585	0.22588	0.141973	0.192451	0.141758	0.17089	0.363007	0.190035	0.146804	0.168366	0.959139	-1.48034	1.75183	0.185646	0.730553	-0.202451	-1.48034	0.0602323	0.806129	1	-0.891557	-1.48034	1.43081	0.231632	1
AABR07036556.1	0	0	0	0	0	0	0	0	0	0	0	0	0	0	0	0	5.12548e-15	-2.75824	0	1	1	5.12548e-15	-2.75824	0	1	1	0	-2.75824	0	1	1
AABR07036567.1	0	0	0	0	0	0	0	0	0	0	0.0708788	0	0	0	0	0.0236263	-1.75076	-2.69954	1.17957	0.277444	0.767946	-1.75076	-2.69954	1.23677	0.266094	1	0	-2.69954	0	1	1
AABR07036623.1	0	0	0	0	0	0	0	0	0	0	0.141758	0	0	0	0	0.0472526	-2.52392	-2.64316	2.32827	0.127043	0.653102	-2.52392	-2.64316	2.44022	0.11826	1	0	-2.64316	0	1	1
AABR07036626.1	0	0	0	0	0	0	0	0	0	0	0	0	0	0	0	0	5.12548e-15	-2.75824	0	1	1	5.12548e-15	-2.75824	0	1	1	0	-2.75824	0	1	1
AABR07036627.1	0	0	0	0	0	0	0	0	0	0	0	0	0	0	0	0	5.12548e-15	-2.75824	0	1	1	5.12548e-15	-2.75824	0	1	1	0	-2.75824	0	1	1
AABR07036637.1	0	0	0	0	0	0	0	0	0	0	0	0	0	0	0	0	5.12548e-15	-2.75824	0	1	1	5.12548e-15	-2.75824	0	1	1	0	-2.75824	0	1	1
AABR07036638.1	0	0	0	0	0	0	0	0	0	0	0	0	0	0	0	0	5.12548e-15	-2.75824	0	1	1	5.12548e-15	-2.75824	0	1	1	0	-2.75824	0	1	1
AABR07036640.1	0.0880068	0	0	0.169623	0.162706	0.0750705	0	0	0.141973	0.0641505	0	0	0.0293356	0.1358	0.0473242	0.0213835	0.20973	-2.29567	0.0198841	0.887861	1	0.930434	-2.29567	0.477869	0.489389	1	1.96198	-2.29567	2.70871	0.0998017	1
AABR07036642.1	0	0	0	0	0	0	0	0	0	0	0.0708788	0	0	0	0	0.0236263	-1.75076	-2.69954	1.17957	0.277444	0.767946	-1.75076	-2.69954	1.23677	0.266094	1	0	-2.69954	0	1	1
AABR07036648.1	0	0	0	0	0	0	0	0	0	0	0	0	0	0	0	0	5.12548e-15	-2.75824	0	1	1	5.12548e-15	-2.75824	0	1	1	0	-2.75824	0	1	1
AABR07036649.1	0	0	0	0	0	0	0	0	0	0	0	0	0	0	0	0	5.12548e-15	-2.75824	0	1	1	5.12548e-15	-2.75824	0	1	1	0	-2.75824	0	1	1
AABR07036649.2	0	0	0.0762315	0	0	0	0	0.0752934	0	0	0.212636	0.0569632	0.0254105	0	0.0250978	0.0898666	-1.46214	-2.43853	1.07222	0.300445	0.794686	-1.51669	-2.43853	1.1758	0.278214	1	-1.94406	-2.43853	1.32609	0.249502	1
AABR07036679.1	0	0	0	0	0	0	0	0	0	0	0	0	0	0	0	0	5.12548e-15	-2.75824	0	1	1	5.12548e-15	-2.75824	0	1	1	0	-2.75824	0	1	1
AABR07036698.1	0	0	0	0	0	0	0	0	0	0	0	0	0	0	0	0	5.12548e-15	-2.75824	0	1	1	5.12548e-15	-2.75824	0	1	1	0	-2.75824	0	1	1
AABR07036711.1	0	0	0	0	0	0	0	0	0	0	0	0	0	0	0	0	5.12548e-15	-2.75824	0	1	1	5.12548e-15	-2.75824	0	1	1	0	-2.75824	0	1	1
AABR07036723.1	0	0	0	0.169623	0	0	0	0	0.141973	0	0	0.113926	0	0.0565409	0.0473242	0.0379755	-2.43534	-2.43913	1.60177	0.205653	0.730553	0.225595	-2.43913	0.013557	0.907308	1	2.75861	-2.43913	1.88542	0.169719	1
AABR07036746.1	0	0	0	0.0848113	0	0	0.217676	0	0	0.0641505	0	0	0	0.0282704	0.0725585	0.0213835	-1.74974	-2.48499	1.03726	0.30846	0.804219	1.4303	-2.48499	0.68368	0.408322	1	1.94812	-2.48499	1.18169	0.277013	1
AABR07036780.1	0	0	0	0	0	0	0	0	0	0	0	0	0	0	0	0	5.12548e-15	-2.75824	0	1	1	5.12548e-15	-2.75824	0	1	1	0	-2.75824	0	1	1
AABR07036855.1	26.05	22.1713	23.1744	23.6624	24.9753	20.7945	18.4299	24.8468	16.8238	19.9508	19.4917	20.108	23.7986	23.1441	20.0335	19.8502	0.193958	4.44555	1.03679	0.30857	0.804219	0.00957666	4.44555	0.00251775	0.959981	1	-0.0511635	4.44555	0.0718125	0.788716	1
AABR07036920.1	0	0	0	0	0	0	0	0	0	0	0	0	0	0	0	0	5.12548e-15	-2.75824	0	1	1	5.12548e-15	-2.75824	0	1	1	0	-2.75824	0	1	1
AABR07036964.1	0	0	0	0	0	0	0	0	0	0	0	0	0	0	0	0	5.12548e-15	-2.75824	0	1	1	5.12548e-15	-2.75824	0	1	1	0	-2.75824	0	1	1
AABR07036972.1	0	0	0	0	0	0	0	0	0	0	0	0	0	0	0	0	5.12548e-15	-2.75824	0	1	1	5.12548e-15	-2.75824	0	1	1	0	-2.75824	0	1	1
AABR07036974.1	0	0	0	0	0	0	0	0	0	0	0	0	0	0	0	0	5.12548e-15	-2.75824	0	1	1	5.12548e-15	-2.75824	0	1	1	0	-2.75824	0	1	1
AABR07037009.1	0	0	0	0	0	0	0	0	0	0	0	0	0	0	0	0	5.12548e-15	-2.75824	0	1	1	5.12548e-15	-2.75824	0	1	1	0	-2.75824	0	1	1
AABR07037054.1	0.176014	0	0.0762315	0	0	0	0.0725585	0.0752934	0	0.0641505	0.141758	0.227853	0.0840817	0	0.049284	0.144587	-0.855927	-2.18076	0.882206	0.347598	0.851301	-1.44588	-2.18076	2.17337	0.140418	1	-3.26574	-2.18076	4.15981	0.041394	1
AABR07037058.1	0.0880068	0	0.0762315	0.0848113	0.0813528	0.0750705	0	0.150587	0.354932	0.128301	0.141758	0	0.0547461	0.0804115	0.168506	0.0900195	-0.647224	-2.02004	0.289197	0.590736	1	0.908877	-2.02004	0.834004	0.361117	1	0.488848	-2.02004	0.151485	0.697121	1
AABR07037058.2	0	0	0	0	0	0	0	0	0	0	0	0	0	0	0	0	5.12548e-15	-2.75824	0	1	1	5.12548e-15	-2.75824	0	1	1	0	-2.75824	0	1	1
AABR07037073.1	0	0	0	0	0	0	0	0	0	0	0	0	0	0	0	0	5.12548e-15	-2.75824	0	1	1	5.12548e-15	-2.75824	0	1	1	0	-2.75824	0	1	1
AABR07037073.2	0	0	0	0	0	0	0	0	0	0	0	0	0	0	0	0	5.12548e-15	-2.75824	0	1	1	5.12548e-15	-2.75824	0	1	1	0	-2.75824	0	1	1
AABR07037104.1	0	0	0	0	0	0	0	0	0	0	0	0	0	0	0	0	5.12548e-15	-2.75824	0	1	1	5.12548e-15	-2.75824	0	1	1	0	-2.75824	0	1	1
AABR07037112.1	0.352027	0.0800408	0.304926	0.339245	0.488117	0.375352	0.290234	0.150587	0	0.192451	0.212636	0.113926	0.245665	0.400905	0.14694	0.173005	0.43983	-1.38251	0.431076	0.511461	1	-0.205445	-1.38251	0.0782107	0.779737	1	0.688455	-1.38251	1.40337	0.236161	1
AABR07037149.1	0	0	0	0	0	0	0	0	0	0	0	0	0	0	0	0	5.12548e-15	-2.75824	0	1	1	5.12548e-15	-2.75824	0	1	1	0	-2.75824	0	1	1
AABR07037151.1	0	0	0	0	0	0	0	0	0	0	0	0	0	0	0	0	5.12548e-15	-2.75824	0	1	1	5.12548e-15	-2.75824	0	1	1	0	-2.75824	0	1	1
AABR07037161.1	0	0	0	0	0	0	0	0	0	0	0	0	0	0	0	0	5.12548e-15	-2.75824	0	1	1	5.12548e-15	-2.75824	0	1	1	0	-2.75824	0	1	1
AABR07037173.1	0.26402	0.0800408	0.381158	0	0	0.300282	0.290234	0.376467	0.212959	0.320752	0.567031	0.227853	0.24174	0.100094	0.29322	0.371879	-0.62846	-1.30404	0.869086	0.351208	0.856865	-0.310415	-1.30404	0.23493	0.627892	1	-1.12803	-1.30404	1.70557	0.191561	1
AABR07037203.1	4.13632	6.32322	4.80258	2.54434	4.88117	3.52831	3.70049	4.89407	3.54932	5.38864	4.39449	4.38617	5.08738	3.65127	4.04796	4.7231	0.0505965	2.18118	0.0293086	0.864068	1	-0.225516	2.18118	0.572606	0.449225	1	-0.495833	2.18118	2.63995	0.104207	1
AABR07037234.1	0	0	0	0	0	0	0	0	0	0	0	0	0	0	0	0	5.12548e-15	-2.75824	0	1	1	5.12548e-15	-2.75824	0	1	1	0	-2.75824	0	1	1
AABR07037243.1	0.176014	0.160082	0.228695	0	0.0813528	0.0750705	0.217676	0	0	0	0.0708788	0.113926	0.188263	0.0521411	0.0725585	0.0616017	1.3924	-2.05638	2.33663	0.126363	0.653102	0.176817	-2.05638	0.0272435	0.8689	1	-1.66912	-2.05638	2.81063	0.0936416	1
AABR07037250.1	0	0.0800408	0.0762315	0	0.0813528	0.225211	0	0	0.212959	0.0641505	0.141758	0	0.0520908	0.102188	0.0709863	0.068636	-0.30283	-2.17188	0.0445632	0.832809	1	0.122955	-2.17188	0.00871316	0.92563	1	0.85872	-2.17188	0.379572	0.537832	1
AABR07037270.1	0	0	0	0	0	0.0750705	0	0	0	0	0	0	0	0.0250235	0	0	5.12548e-15	-2.69889	0	1	1	5.12548e-15	-2.69889	0	1	1	1.93149	-2.69889	1.34212	0.24666	1
AABR07037302.1	0	0	0	0.0848113	0	0	0	0	0	0	0	0	0	0.0282704	0	0	5.12548e-15	-2.69835	0	1	1	5.12548e-15	-2.69835	0	1	1	1.93517	-2.69835	1.34462	0.246221	1
AABR07037307.1	0.0880068	0	0	0.339245	0.0813528	0.150141	0.145117	0	0	0.0641505	0	0.113926	0.0293356	0.190246	0.0483724	0.0593589	-1.04156	-2.13306	0.610541	0.434584	0.947987	-0.322062	-2.13306	0.0733521	0.786517	1	2.42277	-2.13306	4.20286	0.0403558	1
AABR07037343.1	0.0880068	0.160082	0.228695	0.169623	0.162706	0.0750705	0.290234	0.0752934	0.141973	0.256602	0.212636	0.113926	0.158928	0.1358	0.169167	0.194388	-0.280316	-1.67227	0.152324	0.696324	1	-0.156916	-1.67227	0.0515694	0.820355	1	-0.272967	-1.67227	0.111059	0.738942	1
AABR07037347.1	0	0	0	0	0	0	0	0	0	0	0	0	0	0	0	0	5.12548e-15	-2.75824	0	1	1	5.12548e-15	-2.75824	0	1	1	0	-2.75824	0	1	1
AABR07037356.1	1.3201	0.640326	1.37217	0.593679	0.650822	0.900845	0.725585	0.45176	0.851836	0.641505	0.992304	1.02534	1.11087	0.715116	0.676394	0.886382	0.252314	-0.00673916	0.435005	0.509543	1	-0.382367	-0.00673916	0.874279	0.349773	1	-0.622277	-0.00673916	2.27061	0.131848	1
AABR07037395.1	0	0	0.0762315	0	0	0	0	0	0	0	0	0	0.0254105	0	0	0	1.94967	-2.69901	1.56462	0.21099	0.730553	5.12548e-15	-2.69901	0	1	1	-1.94967	-2.69901	1.37776	0.240483	1
AABR07037395.2	0	0.0800408	0.304926	0.0848113	0	0	0	0	0	0	0	0	0.128322	0.0282704	0	0	3.91541	-2.43311	5.72632	0.0167124	0.280781	5.12548e-15	-2.43311	0	1	1	-1.97389	-2.43311	1.82383	0.176858	1
AABR07037406.1	0.0880068	0.0800408	0	0.339245	0.0813528	0	0	0.0752934	0.0709863	0	0.141758	0	0.0560159	0.140199	0.0487599	0.0472526	0.213029	-2.20779	0.022785	0.880017	1	0.125508	-2.20779	0.00832632	0.927295	1	1.16938	-2.20779	0.771096	0.379878	1
AABR07037407.1	0	0	0	0	0	0	0	0	0	0	0	0	0	0	0	0	5.12548e-15	-2.75824	0	1	1	5.12548e-15	-2.75824	0	1	1	0	-2.75824	0	1	1
AABR07037410.1	30.8024	26.6536	25.69	29.4295	30.5887	26.5749	28.2978	29.4397	27.0458	32.1394	28.9186	32.1272	27.7153	28.8644	28.2611	31.0617	-0.233292	4.8644	2.22036	0.136202	0.665001	-0.138848	4.8644	0.794875	0.37263	1	0.0490101	4.8644	0.0960367	0.756639	1
AABR07037412.1	0	0	0	0	0.0813528	0	0	0	0	0	0	0	0	0.0271176	0	0	5.12548e-15	-2.69888	0	1	1	5.12548e-15	-2.69888	0	1	1	1.93155	-2.69888	1.34216	0.246654	1
AABR07037419.1	0	0.0800408	0.0762315	0.169623	0.162706	0	0	0	0	0.128301	0	0.0569632	0.0520908	0.110776	0	0.0617547	-0.253836	-2.29932	0.0476511	0.827202	1	-3.00639	-2.29932	3.66865	0.0554451	1	0.865782	-2.29932	0.603261	0.437336	1
AABR07037436.1	25.522	18.0092	16.466	26.5459	21.9653	18.7676	20.2438	18.8986	20.1601	19.181	19.5626	20.051	19.9991	22.4263	19.7675	19.5982	-0.0446692	4.36018	0.0472601	0.827901	1	0.0114761	4.36018	0.00314099	0.955306	1	0.158539	4.36018	0.591739	0.441748	1
AABR07037447.1	0	0	0.0762315	0.169623	0	0	0	0	0	0	0	0.113926	0.0254105	0.0565409	0	0.0379755	-0.516558	-2.48771	0.090092	0.76406	1	-2.45005	-2.48771	1.89883	0.168209	1	0.819527	-2.48771	0.212968	0.644451	1
AABR07037451.1	0	0	0	0	0	0.150141	0	0	0.0709863	0.0641505	0	0	0	0.050047	0.0236621	0.0213835	-1.74487	-2.53611	1.17592	0.278189	0.767946	0.139103	-2.53611	0.00871355	0.925628	1	2.72788	-2.53611	2.63639	0.104441	1
AABR07037451.2	131.13	117.98	121.056	115.089	122.436	114.633	111.668	109.627	111.52	106.49	118.084	108.002	123.389	117.386	110.938	110.859	0.0889378	6.85398	0.317682	0.573004	1	0.000643353	6.85398	1.66276e-05	0.996746	1	-0.0812481	6.85398	0.264351	0.607147	1
AABR07037451.3	0	0	0	0	0	0	0	0	0	0	0	0	0	0	0	0	5.12548e-15	-2.75824	0	1	1	5.12548e-15	-2.75824	0	1	1	0	-2.75824	0	1	1
AABR07037453.1	0	0	0	0	0	0	0	0	0	0	0	0	0	0	0	0	5.12548e-15	-2.75824	0	1	1	5.12548e-15	-2.75824	0	1	1	0	-2.75824	0	1	1
AABR07037465.1	0	0	0	0	0	0	0	0	0	0	0	0	0	0	0	0	5.12548e-15	-2.75824	0	1	1	5.12548e-15	-2.75824	0	1	1	0	-2.75824	0	1	1
AABR07037477.1	0	0	0	0	0	0	0	0	0	0	0	0	0	0	0	0	5.12548e-15	-2.75824	0	1	1	5.12548e-15	-2.75824	0	1	1	0	-2.75824	0	1	1
AABR07037477.2	0	0	0	0	0	0	0	0	0	0	0	0	0	0	0	0	5.12548e-15	-2.75824	0	1	1	5.12548e-15	-2.75824	0	1	1	0	-2.75824	0	1	1
AABR07037489.1	16.6333	22.4114	22.1834	16.3686	16.3519	21.0948	27.282	26.1268	29.0334	28.4187	23.6026	26.0322	20.4094	17.9384	27.4807	26.0178	-0.408125	4.54027	3.34286	0.0674972	0.526432	0.0776348	4.54027	0.123457	0.725315	1	-0.196574	4.54027	0.756002	0.384583	1
AABR07037510.1	0	0	0	0	0	0	0	0	0	0	0	0	0	0	0	0	5.12548e-15	-2.75824	0	1	1	5.12548e-15	-2.75824	0	1	1	0	-2.75824	0	1	1
AABR07037510.2	0	0.320163	0.228695	0.169623	0.162706	0.150141	0.290234	0	0.0709863	0.192451	0.283515	0.0569632	0.182953	0.160823	0.120407	0.177643	0.0640248	-1.69725	0.00541198	0.941356	1	-0.47768	-1.69725	0.265238	0.606545	1	-0.231627	-1.69725	0.0632381	0.801449	1
AABR07037520.1	11.7929	51.6263	49.7029	13.2306	16.1892	48.1952	43.8979	47.8113	48.7676	53.6298	53.7261	58.2164	37.7074	25.8717	46.8256	55.1908	-0.590931	5.3961	1.02528	0.31127	0.808051	-0.23839	5.3961	0.167986	0.681908	1	-0.546008	5.3961	0.873089	0.350102	1
AABR07037523.1	0	0.0800408	0	0	0	0	0	0	0	0	0	0.0569632	0.0266803	0	0	0.0189877	0.217294	-2.64421	0.0202781	0.886763	1	-1.73697	-2.64421	1.22791	0.267814	1	-1.95426	-2.64421	1.38095	0.23994	1
AABR07037523.2	0	0	0	0	0	0	0	0.150587	0	0	0	0	0	0	0.0501956	0	5.12548e-15	-2.64193	0	1	1	2.67847	-2.64193	2.94941	0.0859088	1	0	-2.64193	0	1	1
AABR07037528.1	12.937	17.2888	14.4078	11.704	10.9013	13.1373	13.3508	13.7787	12.6356	15.2678	14.6719	13.3294	14.8779	11.9142	13.255	14.423	-0.0129198	3.78681	0.00392553	0.950042	1	-0.122285	3.78681	0.351289	0.553384	1	-0.331896	3.78681	2.49636	0.114109	1
AABR07037536.1	2.02416	1.36069	1.75332	2.03547	1.13894	0.900845	1.52373	1.35528	1.41973	0.898106	2.48076	1.19623	1.71272	1.35842	1.43291	1.52503	0.112827	0.719776	0.0733299	0.786549	1	-0.0731298	0.719776	0.0303881	0.861613	1	-0.35142	0.719776	0.667594	0.413892	1
AABR07037545.1	0	0	0	0	0	0	0	0	0	0	0	0	0	0	0	0	5.12548e-15	-2.75824	0	1	1	5.12548e-15	-2.75824	0	1	1	0	-2.75824	0	1	1
AABR07037590.1	0	0	0	0	0	0	0	0	0	0	0	0	0	0	0	0	5.12548e-15	-2.75824	0	1	1	5.12548e-15	-2.75824	0	1	1	0	-2.75824	0	1	1
AABR07037607.1	0.0880068	0	0	0	0	0.0750705	0	0	0.0709863	0	0	0	0.0293356	0.0250235	0.0236621	0	1.95542	-2.58673	1.56897	0.210357	0.730553	1.88397	-2.58673	1.49869	0.220873	1	-0.0239256	-2.58673	0.000221567	0.988124	1
AABR07037608.1	0	0	0	0	0	0	0	0	0	0	0	0	0	0	0	0	5.12548e-15	-2.75824	0	1	1	5.12548e-15	-2.75824	0	1	1	0	-2.75824	0	1	1
AABR07037645.1	0	0	0	0	0	0	0.0725585	0	0	0	0	0	0	0	0.0241862	0	5.12548e-15	-2.6992	0	1	1	1.885	-2.6992	1.49945	0.220757	1	0	-2.6992	0	1	1
AABR07037698.1	0.0880068	0.0800408	0	0.169623	0.0813528	0	0.0725585	0	0.0709863	0.0641505	0	0	0.0560159	0.0836585	0.0478483	0.0213835	1.01066	-2.33982	0.557632	0.455216	0.9672	0.930781	-2.33982	0.478095	0.489287	1	0.487267	-2.33982	0.175354	0.675397	1
AABR07037715.1	0	0	0	0.0848113	0	0	0	0	0	0	0	0	0	0.0282704	0	0	5.12548e-15	-2.69835	0	1	1	5.12548e-15	-2.69835	0	1	1	1.93517	-2.69835	1.34462	0.246221	1
AABR07037798.1	0	0	0	0	0	0	0	0	0	0	0	0	0	0	0	0	5.12548e-15	-2.75824	0	1	1	5.12548e-15	-2.75824	0	1	1	0	-2.75824	0	1	1
AABR07037800.1	0	0	0.0762315	0	0	0	0	0	0	0	0	0	0.0254105	0	0	0	1.94967	-2.69901	1.56462	0.21099	0.730553	5.12548e-15	-2.69901	0	1	1	-1.94967	-2.69901	1.37776	0.240483	1
AABR07037850.1	0	0	0	0.0848113	0	0	0	0	0	0	0	0	0	0.0282704	0	0	5.12548e-15	-2.69835	0	1	1	5.12548e-15	-2.69835	0	1	1	1.93517	-2.69835	1.34462	0.246221	1
AABR07037878.1	0	0	0	0	0	0	0	0	0	0	0	0	0	0	0	0	5.12548e-15	-2.75824	0	1	1	5.12548e-15	-2.75824	0	1	1	0	-2.75824	0	1	1
AABR07037878.2	0	0	0	0	0	0	0	0	0	0.128301	0	0	0	0	0	0.042767	-2.5126	-2.64509	2.31457	0.128166	0.653102	-2.5126	-2.64509	2.42605	0.119333	1	0	-2.64509	0	1	1
AABR07037896.1	0	0.0800408	0	0.0848113	0	0	0	0	0	0	0	0	0.0266803	0.0282704	0	0	1.95426	-2.64079	1.56809	0.210485	0.730553	5.12548e-15	-2.64079	0	1	1	-0.019093	-2.64079	0.000157153	0.989998	1
AABR07037897.1	0	0.0800408	0	0	0	0	0	0	0.0709863	0	0	0	0.0266803	0	0.0236621	0	1.95426	-2.64179	1.56809	0.210485	0.730553	1.88397	-2.64179	1.49869	0.220873	1	-1.95426	-2.64179	1.38095	0.23994	1
AABR07037899.1	0	0	0	0	0	0	0	0	0	0	0	0	0	0	0	0	5.12548e-15	-2.75824	0	1	1	5.12548e-15	-2.75824	0	1	1	0	-2.75824	0	1	1
AABR07037923.1	0	0	0	0	0	0	0	0	0	0	0	0	0	0	0	0	5.12548e-15	-2.75824	0	1	1	5.12548e-15	-2.75824	0	1	1	0	-2.75824	0	1	1
AABR07037925.1	0	0	0	0	0	0	0	0	0	0	0	0	0	0	0	0	5.12548e-15	-2.75824	0	1	1	5.12548e-15	-2.75824	0	1	1	0	-2.75824	0	1	1
AABR07037927.1	0.0880068	1.60082	0.686084	0	0.244058	0.975916	0.943261	1.27999	1.41973	1.15471	1.13406	1.7089	0.791635	0.406658	1.21432	1.33255	-0.777677	0.154506	0.758033	0.383945	0.892968	-0.137315	0.154506	0.024559	0.875471	1	-0.935389	0.154506	0.994382	0.318674	1
AABR07037943.1	4.48835	2.72139	1.98202	5.17349	3.41682	2.92775	2.32187	2.2588	2.83945	2.18112	2.26812	2.39245	3.06392	3.83935	2.47338	2.28056	0.340366	1.59991	1.04348	0.307013	0.802547	0.115946	1.59991	0.11946	0.729621	1	0.323406	1.59991	0.982856	0.321495	1
AABR07037960.1	0	0	0	0	0	0	0	0	0	0	0	0	0	0	0	0	5.12548e-15	-2.75824	0	1	1	5.12548e-15	-2.75824	0	1	1	0	-2.75824	0	1	1
AABR07037995.1	3.96031	2.80143	2.43941	4.24057	3.98629	3.22803	2.61211	2.63527	2.48452	3.59243	2.62252	3.13298	3.06705	3.81829	2.5773	3.11597	-0.104349	1.71282	0.171489	0.678792	1	-0.27889	1.71282	1.20755	0.271818	1	0.311568	1.71282	1.51634	0.218174	1
AABR07037998.1	0	0	0	0	0	0	0	0	0	0	0	0	0	0	0	0	5.12548e-15	-2.75824	0	1	1	5.12548e-15	-2.75824	0	1	1	0	-2.75824	0	1	1
AABR07038019.1	0.704055	0.960489	0.99101	0.763302	0.894881	0.525493	1.16094	0.828227	0.496904	0.705655	0.850546	0.626595	0.885184	0.727892	0.828689	0.727599	0.240518	-0.091767	0.391405	0.531562	1	0.193531	-0.091767	0.25687	0.612279	1	-0.312074	-0.091767	0.599877	0.438625	1
AABR07038021.1	0.792061	0.880448	0.838547	1.01774	0.813528	0.600564	0.725585	0.978814	0.709863	0.898106	1.13406	0.626595	0.837019	0.810609	0.804754	0.886254	-0.115913	-0.027869	0.103349	0.747847	1	-0.117349	-0.027869	0.109212	0.741043	1	-0.0732168	-0.027869	0.0361721	0.849161	1
AABR07038029.1	0.26402	0.320163	0.152463	0.593679	0.162706	0.300282	0.362793	0.22588	0.141973	0	0.212636	0.17089	0.245549	0.352222	0.243549	0.127842	0.832256	-1.37974	1.20002	0.273318	0.767946	0.888482	-1.37974	1.42834	0.232035	1	0.488514	-1.37974	0.551636	0.45765	1
AABR07038029.2	0	0	0	0	0	0	0	0	0	0	0	0	0	0	0	0	5.12548e-15	-2.75824	0	1	1	5.12548e-15	-2.75824	0	1	1	0	-2.75824	0	1	1
AABR07038174.1	0	0	0	0	0	0.0750705	0	0	0	0	0	0.0569632	0	0.0250235	0	0.0189877	-1.73697	-2.64474	1.171	0.279195	0.767946	-1.73697	-2.64474	1.22791	0.267814	1	1.93149	-2.64474	1.34212	0.24666	1
AABR07038250.1	0	0	0	0	0	0	0	0	0	0	0	0	0	0	0	0	5.12548e-15	-2.75824	0	1	1	5.12548e-15	-2.75824	0	1	1	0	-2.75824	0	1	1
AABR07038269.1	0.0880068	0.0800408	0.152463	0.0848113	0	0	0.0725585	0.22588	0	0.0641505	0.141758	0.113926	0.106837	0.0282704	0.0994796	0.106611	-0.0300388	-2.09642	0.00110343	0.973501	1	-0.113628	-2.09642	0.0159591	0.899471	1	-1.70901	-2.09642	1.95533	0.162014	1
AABR07038308.1	0	0	0	0	0	0	0	0	0	0	0	0	0	0	0	0	5.12548e-15	-2.75824	0	1	1	5.12548e-15	-2.75824	0	1	1	0	-2.75824	0	1	1
AABR07038349.1	8.18463	1.44073	1.37217	6.7001	6.75228	2.62747	1.16094	1.88233	1.5617	1.34716	2.05549	1.65193	3.66585	5.35995	1.53499	1.68486	1.01278	1.63872	2.45799	0.116929	0.647832	-0.133721	1.63872	0.0418993	0.837812	1	0.560815	1.63872	0.788499	0.374554	1
AABR07038355.1	15.9292	3.52179	3.65911	15.266	13.3419	4.95465	2.61211	3.4635	1.91663	2.69432	2.55164	1.53801	7.70338	11.1875	2.66408	2.26132	1.66788	2.56247	7.29997	0.00689558	0.168252	0.235652	2.56247	0.147623	0.700817	1	0.543914	2.56247	0.836967	0.360266	1
AABR07038355.2	0	0	0	0	0	0	0	0	0	0	0	0	0	0	0	0	5.12548e-15	-2.75824	0	1	1	5.12548e-15	-2.75824	0	1	1	0	-2.75824	0	1	1
AABR07038464.1	0	0.0800408	0	0	0	0	0	0	0	0	0	0	0.0266803	0	0	0	1.95426	-2.69835	1.56809	0.210485	0.730553	5.12548e-15	-2.69835	0	1	1	-1.95426	-2.69835	1.38095	0.23994	1
AABR07038477.1	0	0	0	0	0	0	0.0725585	0	0	0	0	0.113926	0	0	0.0241862	0.0379755	-2.49758	-2.593	2.29638	0.129676	0.653102	-0.612587	-2.593	0.195251	0.658582	1	0	-2.593	0	1	1
AABR07038552.1	0	0	0	0	0	0	0	0	0	0	0	0	0	0	0	0	5.12548e-15	-2.75824	0	1	1	5.12548e-15	-2.75824	0	1	1	0	-2.75824	0	1	1
AABR07038552.2	0	0	0	0	0	0	0	0	0	0	0	0	0	0	0	0	5.12548e-15	-2.75824	0	1	1	5.12548e-15	-2.75824	0	1	1	0	-2.75824	0	1	1
AABR07038553.1	0	0	0	0	0	0	0	0	0	0	0	0	0	0	0	0	5.12548e-15	-2.75824	0	1	1	5.12548e-15	-2.75824	0	1	1	0	-2.75824	0	1	1
AABR07038554.1	0	0	0	0	0	0	0	0	0	0	0	0	0	0	0	0	5.12548e-15	-2.75824	0	1	1	5.12548e-15	-2.75824	0	1	1	0	-2.75824	0	1	1
AABR07038556.1	0	0	0.0762315	0	0	0	0	0	0	0	0	0.0569632	0.0254105	0	0	0.0189877	0.212707	-2.64486	0.0196492	0.888521	1	-1.73697	-2.64486	1.22791	0.267814	1	-1.94967	-2.64486	1.37776	0.240483	1
AABR07038556.2	0	0	0	0	0	0	0	0	0	0	0	0	0	0	0	0	5.12548e-15	-2.75824	0	1	1	5.12548e-15	-2.75824	0	1	1	0	-2.75824	0	1	1
AABR07038561.1	0	0	0	0	0	0	0	0	0	0	0	0	0	0	0	0	5.12548e-15	-2.75824	0	1	1	5.12548e-15	-2.75824	0	1	1	0	-2.75824	0	1	1
AABR07038561.2	0	0	0	0	0	0	0	0	0	0	0	0	0	0	0	0	5.12548e-15	-2.75824	0	1	1	5.12548e-15	-2.75824	0	1	1	0	-2.75824	0	1	1
AABR07038567.1	0	0	0	0	0	0	0	0	0	0	0	0	0	0	0	0	5.12548e-15	-2.75824	0	1	1	5.12548e-15	-2.75824	0	1	1	0	-2.75824	0	1	1
AABR07038578.1	0	0	0	0	0	0.0750705	0	0	0	0	0	0	0	0.0250235	0	0	5.12548e-15	-2.69889	0	1	1	5.12548e-15	-2.69889	0	1	1	1.93149	-2.69889	1.34212	0.24666	1
AABR07038624.1	0	0	0	0	0	0	0	0	0	0	0	0	0	0	0	0	5.12548e-15	-2.75824	0	1	1	5.12548e-15	-2.75824	0	1	1	0	-2.75824	0	1	1
AABR07038625.1	0	0	0	0	0	0	0	0	0	0	0	0	0	0	0	0	5.12548e-15	-2.75824	0	1	1	5.12548e-15	-2.75824	0	1	1	0	-2.75824	0	1	1
AABR07038645.1	0	0	0	0	0	0	0	0	0	0	0	0	0	0	0	0	5.12548e-15	-2.75824	0	1	1	5.12548e-15	-2.75824	0	1	1	0	-2.75824	0	1	1
AABR07038645.2	0	0	0	0	0	0	0	0	0	0	0	0	0	0	0	0	5.12548e-15	-2.75824	0	1	1	5.12548e-15	-2.75824	0	1	1	0	-2.75824	0	1	1
AABR07038657.1	0	0	0	0	0	0	0	0	0	0	0	0	0	0	0	0	5.12548e-15	-2.75824	0	1	1	5.12548e-15	-2.75824	0	1	1	0	-2.75824	0	1	1
AABR07038661.1	0	0	0	0	0	0	0	0	0	0	0	0	0	0	0	0	5.12548e-15	-2.75824	0	1	1	5.12548e-15	-2.75824	0	1	1	0	-2.75824	0	1	1
AABR07038661.2	0	0	0	0	0	0	0	0	0	0	0	0	0	0	0	0	5.12548e-15	-2.75824	0	1	1	5.12548e-15	-2.75824	0	1	1	0	-2.75824	0	1	1
AABR07038666.1	0	0	0	0.0848113	0	0	0	0	0	0	0	0	0	0.0282704	0	0	5.12548e-15	-2.69835	0	1	1	5.12548e-15	-2.69835	0	1	1	1.93517	-2.69835	1.34462	0.246221	1
AABR07038676.1	0	0	0	0	0	0	0	0	0	0	0	0	0	0	0	0	5.12548e-15	-2.75824	0	1	1	5.12548e-15	-2.75824	0	1	1	0	-2.75824	0	1	1
AABR07038678.1	0	0	0	0	0	0	0	0	0	0	0	0	0	0	0	0	5.12548e-15	-2.75824	0	1	1	5.12548e-15	-2.75824	0	1	1	0	-2.75824	0	1	1
AABR07038688.1	0	0	0	0	0	0	0	0	0	0	0	0	0	0	0	0	5.12548e-15	-2.75824	0	1	1	5.12548e-15	-2.75824	0	1	1	0	-2.75824	0	1	1
AABR07038688.2	0	0	0	0	0	0	0	0	0	0	0	0	0	0	0	0	5.12548e-15	-2.75824	0	1	1	5.12548e-15	-2.75824	0	1	1	0	-2.75824	0	1	1
AABR07038690.1	0	0	0	0	0	0	0	0	0	0	0	0	0	0	0	0	5.12548e-15	-2.75824	0	1	1	5.12548e-15	-2.75824	0	1	1	0	-2.75824	0	1	1
AABR07038690.2	0	0	0.0762315	0	0.0813528	0	0	0	0	0	0	0	0.0254105	0.0271176	0	0	1.94967	-2.64197	1.56462	0.21099	0.730553	5.12548e-15	-2.64197	0	1	1	-0.0181274	-2.64197	0.00014558	0.990373	1
AABR07038690.3	0	0	0	0	0.0813528	0	0	0	0	0	0	0	0	0.0271176	0	0	5.12548e-15	-2.69888	0	1	1	5.12548e-15	-2.69888	0	1	1	1.93155	-2.69888	1.34216	0.246654	1
AABR07038691.1	0	0	0	0	0	0	0	0	0	0	0	0	0	0	0	0	5.12548e-15	-2.75824	0	1	1	5.12548e-15	-2.75824	0	1	1	0	-2.75824	0	1	1
AABR07038691.2	0	0	0	0	0	0	0	0	0	0	0	0	0	0	0	0	5.12548e-15	-2.75824	0	1	1	5.12548e-15	-2.75824	0	1	1	0	-2.75824	0	1	1
AABR07038691.3	0	0	0	0	0	0	0	0	0	0	0	0	0	0	0	0	5.12548e-15	-2.75824	0	1	1	5.12548e-15	-2.75824	0	1	1	0	-2.75824	0	1	1
AABR07038702.1	0	0	0	0	0	0	0	0	0	0	0	0	0	0	0	0	5.12548e-15	-2.75824	0	1	1	5.12548e-15	-2.75824	0	1	1	0	-2.75824	0	1	1
AABR07038703.1	0	0	0	0	0	0	0	0	0	0	0	0	0	0	0	0	5.12548e-15	-2.75824	0	1	1	5.12548e-15	-2.75824	0	1	1	0	-2.75824	0	1	1
AABR07038712.1	0	0	0	0	0	0	0	0	0	0	0	0	0	0	0	0	5.12548e-15	-2.75824	0	1	1	5.12548e-15	-2.75824	0	1	1	0	-2.75824	0	1	1
AABR07038714.1	0	0	0	0	0	0	0	0	0	0	0	0	0	0	0	0	5.12548e-15	-2.75824	0	1	1	5.12548e-15	-2.75824	0	1	1	0	-2.75824	0	1	1
AABR07038714.2	0	0	0.0762315	0	0	0	0	0	0	0	0	0	0.0254105	0	0	0	1.94967	-2.69901	1.56462	0.21099	0.730553	5.12548e-15	-2.69901	0	1	1	-1.94967	-2.69901	1.37776	0.240483	1
AABR07038729.1	0	0	0	0	0	0	0	0	0	0	0	0	0	0	0	0	5.12548e-15	-2.75824	0	1	1	5.12548e-15	-2.75824	0	1	1	0	-2.75824	0	1	1
AABR07038752.1	0	0	0	0	0	0	0	0	0	0	0	0	0	0	0	0	5.12548e-15	-2.75824	0	1	1	5.12548e-15	-2.75824	0	1	1	0	-2.75824	0	1	1
AABR07038761.1	0	0	0	0	0	0	0	0	0	0	0	0	0	0	0	0	5.12548e-15	-2.75824	0	1	1	5.12548e-15	-2.75824	0	1	1	0	-2.75824	0	1	1
AABR07038766.1	0	0	0.0762315	0	0.0813528	0.0750705	0	0	0.0709863	0	0	0	0.0254105	0.0521411	0.0236621	0	1.94967	-2.53463	1.56462	0.21099	0.730553	1.88397	-2.53463	1.49869	0.220873	1	0.778259	-2.53463	0.299377	0.584274	1
AABR07038768.1	0	0.0800408	0	0	0	0	0	0	0	0	0	0	0.0266803	0	0	0	1.95426	-2.69835	1.56809	0.210485	0.730553	5.12548e-15	-2.69835	0	1	1	-1.95426	-2.69835	1.38095	0.23994	1
AABR07038786.1	0	0	0	0	0	0	0	0	0	0	0	0	0	0	0	0	5.12548e-15	-2.75824	0	1	1	5.12548e-15	-2.75824	0	1	1	0	-2.75824	0	1	1
AABR07038788.1	0	0	0	0	0	0	0	0	0	0	0	0	0	0	0	0	5.12548e-15	-2.75824	0	1	1	5.12548e-15	-2.75824	0	1	1	0	-2.75824	0	1	1
AABR07038795.1	0	0	0	0	0	0	0	0	0	0	0	0	0	0	0	0	5.12548e-15	-2.75824	0	1	1	5.12548e-15	-2.75824	0	1	1	0	-2.75824	0	1	1
AABR07038798.1	0	0	0	0	0	0	0	0	0	0	0	0	0	0	0	0	5.12548e-15	-2.75824	0	1	1	5.12548e-15	-2.75824	0	1	1	0	-2.75824	0	1	1
AABR07038799.1	0	0	0	0	0	0	0	0	0	0	0	0	0	0	0	0	5.12548e-15	-2.75824	0	1	1	5.12548e-15	-2.75824	0	1	1	0	-2.75824	0	1	1
AABR07038801.1	0	0	0	0	0	0	0	0	0	0	0	0	0	0	0	0	5.12548e-15	-2.75824	0	1	1	5.12548e-15	-2.75824	0	1	1	0	-2.75824	0	1	1
AABR07038802.1	0	0.0800408	0	0	0	0	0	0	0	0	0	0	0.0266803	0	0	0	1.95426	-2.69835	1.56809	0.210485	0.730553	5.12548e-15	-2.69835	0	1	1	-1.95426	-2.69835	1.38095	0.23994	1
AABR07038802.2	0	0	0	0	0	0	0	0	0	0	0	0	0	0	0	0	5.12548e-15	-2.75824	0	1	1	5.12548e-15	-2.75824	0	1	1	0	-2.75824	0	1	1
AABR07038829.1	0	0	0	0	0	0	0	0.0752934	0	0	0	0	0	0	0.0250978	0	5.12548e-15	-2.69893	0	1	1	1.88683	-2.69893	1.5008	0.220549	1	0	-2.69893	0	1	1
AABR07038831.1	0	0	0	0	0	0	0.0725585	0	0	0	0	0	0	0	0.0241862	0	5.12548e-15	-2.6992	0	1	1	1.885	-2.6992	1.49945	0.220757	1	0	-2.6992	0	1	1
AABR07038832.1	0	0	0	0	0	0	0	0	0	0	0	0	0	0	0	0	5.12548e-15	-2.75824	0	1	1	5.12548e-15	-2.75824	0	1	1	0	-2.75824	0	1	1
AABR07038837.1	0	0	0	0	0	0	0	0	0	0	0	0	0	0	0	0	5.12548e-15	-2.75824	0	1	1	5.12548e-15	-2.75824	0	1	1	0	-2.75824	0	1	1
AABR07038842.1	0	0	0	0	0.0813528	0	0	0.0752934	0	0	0	0	0	0.0271176	0.0250978	0	5.12548e-15	-2.64188	0	1	1	1.88683	-2.64188	1.5008	0.220549	1	1.93155	-2.64188	1.34216	0.246654	1
AABR07038842.2	0	0	0	0	0	0	0	0	0	0	0	0	0	0	0	0	5.12548e-15	-2.75824	0	1	1	5.12548e-15	-2.75824	0	1	1	0	-2.75824	0	1	1
AABR07038842.3	0	0	0	0	0	0	0	0	0	0	0	0	0	0	0	0	5.12548e-15	-2.75824	0	1	1	5.12548e-15	-2.75824	0	1	1	0	-2.75824	0	1	1
AABR07038848.1	0.176014	0	0.0762315	0	0	0	0	0	0	0.128301	0	0	0.0840817	0	0	0.042767	0.753112	-2.48492	0.331928	0.564526	1	-2.51519	-2.48492	2.29484	0.129804	1	-3.2683	-2.48492	3.67766	0.0551461	1
AABR07038849.1	10.0328	13.3668	14.6364	6.27604	6.91499	12.0113	14.0038	19.1245	17.4626	26.0451	16.0186	21.8739	12.6787	8.40077	16.8637	21.3125	-0.807504	3.91963	5.93965	0.014804	0.263765	-0.340998	3.91963	1.08205	0.29824	1	-0.594782	3.91963	3.11475	0.0775864	1
AABR07038849.2	1.67213	2.1611	2.36318	1.86585	2.84735	1.87676	1.66885	2.03292	1.98762	1.98866	2.12636	1.53801	2.06547	2.19665	1.89646	1.88434	0.088033	1.10749	0.093078	0.7603	1	0.017599	1.10749	0.00374337	0.951213	1	0.0640225	1.10749	0.0482476	0.826141	1
AABR07038850.1	0	0	0	0	0	0	0.0725585	0	0	0	0	0	0	0	0.0241862	0	5.12548e-15	-2.6992	0	1	1	1.885	-2.6992	1.49945	0.220757	1	0	-2.6992	0	1	1
AABR07038853.1	0	0	0	0	0	0	0	0	0	0	0	0	0	0	0	0	5.12548e-15	-2.75824	0	1	1	5.12548e-15	-2.75824	0	1	1	0	-2.75824	0	1	1
AABR07038856.1	0	0	0	0	0	0	0	0	0	0.0641505	0	0	0	0	0	0.0213835	-1.74487	-2.70052	1.17592	0.278189	0.767946	-1.74487	-2.70052	1.23299	0.266825	1	0	-2.70052	0	1	1
AABR07038858.1	0	0.0800408	0	0	0	0	0	0	0	0	0	0	0.0266803	0	0	0	1.95426	-2.69835	1.56809	0.210485	0.730553	5.12548e-15	-2.69835	0	1	1	-1.95426	-2.69835	1.38095	0.23994	1
AABR07038861.1	0	0	0	0	0	0	0	0	0	0	0	0	0	0	0	0	5.12548e-15	-2.75824	0	1	1	5.12548e-15	-2.75824	0	1	1	0	-2.75824	0	1	1
AABR07038863.1	0	0	0	0	0	0	0	0	0	0	0	0	0	0	0	0	5.12548e-15	-2.75824	0	1	1	5.12548e-15	-2.75824	0	1	1	0	-2.75824	0	1	1
AABR07038863.2	0	0	0	0	0	0	0	0	0	0	0	0	0	0	0	0	5.12548e-15	-2.75824	0	1	1	5.12548e-15	-2.75824	0	1	1	0	-2.75824	0	1	1
AABR07038870.1	0	0.0800408	0	0.0848113	0	0	0	0	0.0709863	0	0	0	0.0266803	0.0282704	0.0236621	0	1.95426	-2.58637	1.56809	0.210485	0.730553	1.88397	-2.58637	1.49869	0.220873	1	-0.019093	-2.58637	0.000157153	0.989998	1
AABR07038870.2	0	0	0	0	0	0	0	0	0	0	0	0	0	0	0	0	5.12548e-15	-2.75824	0	1	1	5.12548e-15	-2.75824	0	1	1	0	-2.75824	0	1	1
AABR07038873.1	0.26402	0.0800408	0.381158	0.254434	0.162706	0.525493	0.217676	0.22588	0.283945	0.384903	0.637909	0.17089	0.24174	0.314211	0.2425	0.397901	-0.714899	-1.15456	1.14715	0.284147	0.773522	-0.653398	-1.15456	0.998853	0.317588	1	0.377627	-1.15456	0.282848	0.594841	1
AABR07038879.1	0	0	0.0762315	0.254434	0.162706	0	0	0	0	0	0	0	0.0254105	0.139047	0	0	1.94682	-2.43222	1.53465	0.215416	0.736756	5.12548e-15	-2.43222	0	1	1	1.97559	-2.43222	2.262	0.132583	1
AABR07038880.1	0	0	0	0	0	0	0	0	0	0	0	0	0	0	0	0	5.12548e-15	-2.75824	0	1	1	5.12548e-15	-2.75824	0	1	1	0	-2.75824	0	1	1
AABR07038880.2	0	0	0	0	0	0	0	0	0	0	0	0	0	0	0	0	5.12548e-15	-2.75824	0	1	1	5.12548e-15	-2.75824	0	1	1	0	-2.75824	0	1	1
AABR07038881.1	0	0	0	0	0	0	0	0	0	0	0	0	0	0	0	0	5.12548e-15	-2.75824	0	1	1	5.12548e-15	-2.75824	0	1	1	0	-2.75824	0	1	1
AABR07038886.1	0	0	0.0762315	0	0	0	0	0	0.141973	0.0641505	0	0.17089	0.0254105	0	0.0473242	0.0783467	-1.39354	-2.39684	0.91778	0.338058	0.841537	-0.667394	-2.39684	0.250764	0.616537	1	-1.94208	-2.39684	1.306	0.25312	1
AABR07038886.2	0	0	0	0	0	0	0	0	0.0709863	0.0641505	0	0.0569632	0	0	0.0236621	0.0403712	-2.50508	-2.59189	2.30544	0.128922	0.653102	-0.621105	-2.59189	0.199654	0.655001	1	0	-2.59189	0	1	1
AABR07038890.1	0	0	0	0	0	0	0	0	0	0	0	0	0	0	0	0	5.12548e-15	-2.75824	0	1	1	5.12548e-15	-2.75824	0	1	1	0	-2.75824	0	1	1
AABR07038895.1	0	0	0	0	0	0	0	0	0	0	0.0708788	0.0569632	0	0	0	0.042614	-2.5107	-2.64539	2.31222	0.128361	0.653102	-2.5107	-2.64539	2.42361	0.119519	1	0	-2.64539	0	1	1
AABR07038895.2	0	0.160082	0.152463	0.169623	0	0	0.145117	0.0752934	0	0.0641505	0.0708788	0.0569632	0.104182	0.0565409	0.0734702	0.0639975	0.631398	-2.17188	0.380188	0.537503	1	0.174501	-2.17188	0.0262579	0.871272	1	-0.907979	-2.17188	0.665538	0.414611	1
AABR07038902.1	0	0	0	0	0	0	0	0	0	0	0	0	0	0	0	0	5.12548e-15	-2.75824	0	1	1	5.12548e-15	-2.75824	0	1	1	0	-2.75824	0	1	1
AABR07038902.2	0	0	0	0	0	0	0	0	0	0	0	0	0	0	0	0	5.12548e-15	-2.75824	0	1	1	5.12548e-15	-2.75824	0	1	1	0	-2.75824	0	1	1
AABR07038913.1	0	0	0	0	0	0	0	0	0	0	0	0	0	0	0	0	5.12548e-15	-2.75824	0	1	1	5.12548e-15	-2.75824	0	1	1	0	-2.75824	0	1	1
AABR07038920.1	0	0	0	0	0	0	0	0	0	0	0	0	0	0	0	0	5.12548e-15	-2.75824	0	1	1	5.12548e-15	-2.75824	0	1	1	0	-2.75824	0	1	1
AABR07038925.1	0	0	0	0	0	0	0	0	0	0	0	0	0	0	0	0	5.12548e-15	-2.75824	0	1	1	5.12548e-15	-2.75824	0	1	1	0	-2.75824	0	1	1
AABR07038926.1	20.5936	18.0092	18.6005	22.3902	20.4196	18.8427	20.6066	17.6939	16.1139	14.2414	15.1681	14.9813	19.0678	20.5508	18.1382	14.7969	0.298917	4.18834	2.94566	0.0861083	0.563289	0.292248	4.18834	2.83215	0.0923947	1	0.0973115	4.18834	0.315273	0.574462	1
AABR07038929.1	0	0	0	0	0	0	0	0	0	0	0	0	0	0	0	0	5.12548e-15	-2.75824	0	1	1	5.12548e-15	-2.75824	0	1	1	0	-2.75824	0	1	1
AABR07038929.2	0	0	0	0	0	0	0	0	0	0	0	0	0	0	0	0	5.12548e-15	-2.75824	0	1	1	5.12548e-15	-2.75824	0	1	1	0	-2.75824	0	1	1
AABR07038929.3	0	0	0	0	0	0	0	0	0	0	0	0	0	0	0	0	5.12548e-15	-2.75824	0	1	1	5.12548e-15	-2.75824	0	1	1	0	-2.75824	0	1	1
AABR07038929.4	0	0	0	0	0	0	0	0	0	0	0	0	0	0	0	0	5.12548e-15	-2.75824	0	1	1	5.12548e-15	-2.75824	0	1	1	0	-2.75824	0	1	1
AABR07038929.5	0	0	0	0	0	0	0	0	0	0	0	0	0	0	0	0	5.12548e-15	-2.75824	0	1	1	5.12548e-15	-2.75824	0	1	1	0	-2.75824	0	1	1
AABR07038930.1	2.37618	1.12057	0.99101	1.61142	1.87111	1.12606	1.2335	1.1294	0.780849	1.28301	0.992304	1.0823	1.49592	1.5362	1.04792	1.1192	0.322724	0.517314	0.74752	0.387263	0.897221	-0.100518	0.517314	0.0680503	0.794197	1	0.0439981	0.517314	0.0141787	0.905216	1
AABR07038938.1	0	0	0	0	0	0	0	0	0	0	0	0	0	0	0	0	5.12548e-15	-2.75824	0	1	1	5.12548e-15	-2.75824	0	1	1	0	-2.75824	0	1	1
AABR07038939.1	0	0	0	0	0	0	0	0	0	0	0	0	0	0	0	0	5.12548e-15	-2.75824	0	1	1	5.12548e-15	-2.75824	0	1	1	0	-2.75824	0	1	1
AABR07038948.1	0	0	0.0762315	0.0848113	0	0	0	0	0	0	0	0	0.0254105	0.0282704	0	0	1.94967	-2.64144	1.56462	0.21099	0.730553	5.12548e-15	-2.64144	0	1	1	-0.0145068	-2.64144	0.000106202	0.991778	1
AABR07038948.2	5.72044	5.44277	7.08953	5.59755	5.28793	4.35409	4.2084	4.81878	4.40115	4.74713	4.81976	4.78491	6.08425	5.07986	4.47611	4.78393	0.285901	2.38985	1.85808	0.172847	0.730553	-0.0978044	2.38985	0.207856	0.648453	1	-0.279891	2.38985	1.71406	0.190459	1
AABR07038957.1	0	0	0	0	0	0	0	0	0	0	0	0	0	0	0	0	5.12548e-15	-2.75824	0	1	1	5.12548e-15	-2.75824	0	1	1	0	-2.75824	0	1	1
AABR07038957.2	0	0	0	0	0	0	0	0	0	0	0	0	0	0	0	0	5.12548e-15	-2.75824	0	1	1	5.12548e-15	-2.75824	0	1	1	0	-2.75824	0	1	1
AABR07038969.1	0	0	0	0	0	0	0	0	0	0	0	0	0	0	0	0	5.12548e-15	-2.75824	0	1	1	5.12548e-15	-2.75824	0	1	1	0	-2.75824	0	1	1
AABR07038971.1	0	0	0	0	0	0	0	0	0	0	0	0	0	0	0	0	5.12548e-15	-2.75824	0	1	1	5.12548e-15	-2.75824	0	1	1	0	-2.75824	0	1	1
AABR07038972.1	0	0	0	0	0	0.0750705	0	0.0752934	0	0	0	0	0	0.0250235	0.0250978	0	5.12548e-15	-2.64189	0	1	1	1.88683	-2.64189	1.5008	0.220549	1	1.93149	-2.64189	1.34212	0.24666	1
AABR07038981.1	0	0	0	0	0	0	0	0	0	0	0	0	0	0	0	0	5.12548e-15	-2.75824	0	1	1	5.12548e-15	-2.75824	0	1	1	0	-2.75824	0	1	1
AABR07038983.1	0.352027	0.160082	0.152463	0	0.162706	0	0	0	0.0709863	0	0.283515	0	0.221524	0.0542352	0.0236621	0.0945051	1.13899	-2.05111	0.752201	0.38578	0.895437	-1.57416	-2.05111	1.03242	0.30959	1	-1.87102	-2.05111	1.7574	0.18495	1
AABR07038986.1	0.0880068	0.0800408	0.0762315	0	0.0813528	0.0750705	0	0.0752934	0	0	0	0	0.0814264	0.0521411	0.0250978	0	3.26539	-2.43262	4.77056	0.0289504	0.375077	1.88538	-2.43262	1.52593	0.216725	1	-0.535418	-2.43262	0.218857	0.639912	1
AABR07039000.1	0	0	0	0	0	0	0	0	0	0	0	0	0	0	0	0	5.12548e-15	-2.75824	0	1	1	5.12548e-15	-2.75824	0	1	1	0	-2.75824	0	1	1
AABR07039012.1	0	0	0	0	0	0	0	0	0	0	0	0	0	0	0	0	5.12548e-15	-2.75824	0	1	1	5.12548e-15	-2.75824	0	1	1	0	-2.75824	0	1	1
AABR07039027.1	0	0	0	0	0	0	0	0	0	0	0	0	0	0	0	0	5.12548e-15	-2.75824	0	1	1	5.12548e-15	-2.75824	0	1	1	0	-2.75824	0	1	1
AABR07039029.1	0	0	0	0	0	0	0	0	0	0	0	0	0	0	0	0	5.12548e-15	-2.75824	0	1	1	5.12548e-15	-2.75824	0	1	1	0	-2.75824	0	1	1
AABR07039029.2	0	0	0	0	0	0	0	0	0.0709863	0	0	0	0	0	0.0236621	0	5.12548e-15	-2.69936	0	1	1	1.88397	-2.69936	1.49869	0.220873	1	0	-2.69936	0	1	1
AABR07039033.1	0	0	0	0	0.0813528	0	0	0.0752934	0	0.0641505	0	0	0	0.0271176	0.0250978	0.0213835	-1.74487	-2.5886	1.17592	0.278189	0.767946	0.141966	-2.5886	0.00897532	0.924523	1	1.93155	-2.5886	1.34216	0.246654	1
AABR07039037.1	0.0880068	0.240122	0.152463	0.339245	0.488117	0.225211	0.145117	0.22588	0.354932	0.320752	0.212636	0.284816	0.160197	0.350858	0.241976	0.272735	-0.790624	-1.30209	1.42497	0.232588	0.756816	-0.174615	-1.30209	0.0890715	0.765361	1	1.04547	-1.30209	2.50833	0.113246	1
AABR07039057.1	0	0	0	0	0	0	0	0	0	0	0	0	0	0	0	0	5.12548e-15	-2.75824	0	1	1	5.12548e-15	-2.75824	0	1	1	0	-2.75824	0	1	1
AABR07039058.1	0	0	0	0	0	0	0	0	0	0	0	0	0	0	0	0	5.12548e-15	-2.75824	0	1	1	5.12548e-15	-2.75824	0	1	1	0	-2.75824	0	1	1
AABR07039069.1	0	0	0	0	0	0	0	0	0	0	0	0	0	0	0	0	5.12548e-15	-2.75824	0	1	1	5.12548e-15	-2.75824	0	1	1	0	-2.75824	0	1	1
AABR07039070.1	0.0880068	0	0	0	0	0.0750705	0.0725585	0	0	0	0	0	0.0293356	0.0250235	0.0241862	0	1.95542	-2.58658	1.56897	0.210357	0.730553	1.885	-2.58658	1.49945	0.220757	1	-0.0239256	-2.58658	0.000221567	0.988124	1
AABR07039075.1	0	0	0	0	0	0	0	0	0	0	0	0	0	0	0	0	5.12548e-15	-2.75824	0	1	1	5.12548e-15	-2.75824	0	1	1	0	-2.75824	0	1	1
AABR07039075.2	0	0	0	0	0	0	0	0	0	0	0	0	0	0	0	0	5.12548e-15	-2.75824	0	1	1	5.12548e-15	-2.75824	0	1	1	0	-2.75824	0	1	1
AABR07039092.1	0	0	0	0	0	0	0	0	0	0	0	0	0	0	0	0	5.12548e-15	-2.75824	0	1	1	5.12548e-15	-2.75824	0	1	1	0	-2.75824	0	1	1
AABR07039094.1	0	0	0	0	0	0	0	0	0	0	0	0	0	0	0	0	5.12548e-15	-2.75824	0	1	1	5.12548e-15	-2.75824	0	1	1	0	-2.75824	0	1	1
AABR07039097.1	0	0	0	0	0	0	0	0	0	0	0	0	0	0	0	0	5.12548e-15	-2.75824	0	1	1	5.12548e-15	-2.75824	0	1	1	0	-2.75824	0	1	1
AABR07039104.1	3.43227	4.72241	3.43042	2.88359	3.82358	4.35409	3.55537	2.71056	4.04622	3.20752	3.75658	3.13298	3.8617	3.68708	3.43738	3.36569	0.141901	1.903	0.253988	0.614281	1	0.0359072	1.903	0.0162571	0.898542	1	-0.0733793	1.903	0.0664634	0.796557	1
AABR07039104.2	0.0880068	0	0	0.0848113	0	0.0750705	0	0	0	0	0.141758	0	0.0293356	0.0532939	0	0.0472526	-0.577195	-2.48308	0.156217	0.692664	1	-2.5347	-2.48308	2.377	0.123133	1	0.774862	-2.48308	0.278116	0.597939	1
AABR07039111.1	0	0.0800408	0	0.0848113	0	0	0	0	0	0	0	0	0.0266803	0.0282704	0	0	1.95426	-2.64079	1.56809	0.210485	0.730553	5.12548e-15	-2.64079	0	1	1	-0.019093	-2.64079	0.000157153	0.989998	1
AABR07039112.1	0	0	0	0	0	0	0	0	0	0	0	0	0	0	0	0	5.12548e-15	-2.75824	0	1	1	5.12548e-15	-2.75824	0	1	1	0	-2.75824	0	1	1
AABR07039112.2	0	0	0	0	0	0	0	0	0	0	0	0	0	0	0	0	5.12548e-15	-2.75824	0	1	1	5.12548e-15	-2.75824	0	1	1	0	-2.75824	0	1	1
AABR07039116.1	0	0	0	0	0	0	0	0	0	0	0	0	0	0	0	0	5.12548e-15	-2.75824	0	1	1	5.12548e-15	-2.75824	0	1	1	0	-2.75824	0	1	1
AABR07039118.1	0	0	0.0762315	0	0	0	0	0	0	0	0	0	0.0254105	0	0	0	1.94967	-2.69901	1.56462	0.21099	0.730553	5.12548e-15	-2.69901	0	1	1	-1.94967	-2.69901	1.37776	0.240483	1
AABR07039133.1	0	0	0	0	0	0	0	0	0	0.0641505	0	0	0	0	0	0.0213835	-1.74487	-2.70052	1.17592	0.278189	0.767946	-1.74487	-2.70052	1.23299	0.266825	1	0	-2.70052	0	1	1
AABR07039133.2	0.176014	0.800408	0.457389	0.593679	0.488117	0.450423	0.943261	0.301174	0.354932	0.577354	0.496152	0.113926	0.477937	0.51074	0.533122	0.395811	0.254376	-0.676962	0.136821	0.711462	1	0.448311	-0.676962	0.442869	0.505741	1	0.0534615	-0.676962	0.00607623	0.937868	1
AABR07039133.3	0	0	0	0	0	0	0	0	0	0	0	0	0	0	0	0	5.12548e-15	-2.75824	0	1	1	5.12548e-15	-2.75824	0	1	1	0	-2.75824	0	1	1
AABR07039139.1	0	0	0	0	0	0	0	0	0	0	0	0	0	0	0	0	5.12548e-15	-2.75824	0	1	1	5.12548e-15	-2.75824	0	1	1	0	-2.75824	0	1	1
AABR07039139.2	0	0	0.0762315	0.0848113	0	0	0	0	0	0	0	0	0.0254105	0.0282704	0	0	1.94967	-2.64144	1.56462	0.21099	0.730553	5.12548e-15	-2.64144	0	1	1	-0.0145068	-2.64144	0.000106202	0.991778	1
AABR07039140.1	0	0.0800408	0	0	0	0.150141	0	0.376467	0.283945	0	0.0708788	0	0.0266803	0.050047	0.220137	0.0236263	0.180083	-2.13035	0.0117144	0.913811	1	2.88398	-2.13035	3.39084	0.0655597	1	0.761208	-2.13035	0.203646	0.651794	1
AABR07039146.1	0	0	0	0	0	0	0	0	0	0	0	0	0	0	0	0	5.12548e-15	-2.75824	0	1	1	5.12548e-15	-2.75824	0	1	1	0	-2.75824	0	1	1
AABR07039146.2	0	0	0	0	0	0	0	0	0	0	0	0	0	0	0	0	5.12548e-15	-2.75824	0	1	1	5.12548e-15	-2.75824	0	1	1	0	-2.75824	0	1	1
AABR07039147.1	0	0	0	0	0	0	0	0	0	0	0	0	0	0	0	0	5.12548e-15	-2.75824	0	1	1	5.12548e-15	-2.75824	0	1	1	0	-2.75824	0	1	1
AABR07039147.2	0	0	0	0.0848113	0	0	0	0	0	0	0	0	0	0.0282704	0	0	5.12548e-15	-2.69835	0	1	1	5.12548e-15	-2.69835	0	1	1	1.93517	-2.69835	1.34462	0.246221	1
AABR07039153.1	0	0.0800408	0	0	0	0.150141	0	0.22588	0.141973	0.320752	0.141758	0.113926	0.0266803	0.050047	0.122618	0.192145	-2.51898	-1.99283	4.65579	0.0309489	0.383032	-0.616234	-1.99283	0.473362	0.491444	1	0.772785	-1.99283	0.290458	0.589927	1
AABR07039153.2	2.6402	2.00102	1.60086	2.45953	2.766	1.20113	1.45117	1.95763	1.5617	1.86036	1.3467	1.36712	2.0807	2.14222	1.65683	1.52473	0.370278	0.985234	1.17982	0.277393	0.767946	0.115567	0.985234	0.111964	0.737919	1	0.0255614	0.985234	0.00574832	0.939564	1
AABR07039169.1	0	0	0	0	0	0	0	0.0752934	0	0	0	0	0	0	0.0250978	0	5.12548e-15	-2.69893	0	1	1	1.88683	-2.69893	1.5008	0.220549	1	0	-2.69893	0	1	1
AABR07039174.1	0	0	0	0	0	0	0	0	0	0	0	0	0	0	0	0	5.12548e-15	-2.75824	0	1	1	5.12548e-15	-2.75824	0	1	1	0	-2.75824	0	1	1
AABR07039176.1	0	0	0	0	0	0	0	0	0	0	0	0	0	0	0	0	5.12548e-15	-2.75824	0	1	1	5.12548e-15	-2.75824	0	1	1	0	-2.75824	0	1	1
AABR07039184.1	0.0880068	0.0800408	0.152463	0.0848113	0	0	0.0725585	0	0	0	0.0708788	0.0569632	0.106837	0.0282704	0.0241862	0.042614	1.13167	-2.34196	1.12744	0.288322	0.77817	-0.62524	-2.34196	0.21548	0.642505	1	-1.70923	-2.34196	1.96472	0.161009	1
AABR07039195.1	0	0.0800408	0.0762315	0	0	0	0.0725585	0.150587	0.0709863	0.0641505	0.0708788	0	0.0520908	0	0.0980439	0.0450098	0.242652	-2.34234	0.0400353	0.841411	1	1.04713	-2.34234	0.97553	0.323305	1	-2.75345	-2.34234	2.80654	0.0938808	1
AABR07039198.1	0	0	0	0.0848113	0.0813528	0	0	0	0	0	0	0.0569632	0	0.055388	0	0.0189877	-1.73697	-2.58929	1.171	0.279195	0.767946	-1.73697	-2.58929	1.22791	0.267814	1	2.73144	-2.58929	2.6411	0.104131	1
AABR07039202.1	0	0	0.0762315	0	0.0813528	0	0	0	0	0	0	0.113926	0.0254105	0.0271176	0	0.0379755	-0.547911	-2.53985	0.153086	0.695604	1	-2.49758	-2.53985	2.40721	0.120777	1	-0.0181274	-2.53985	0.00014558	0.990373	1
AABR07039203.1	0	0	0	0	0	0	0	0	0	0	0	0	0	0	0	0	5.12548e-15	-2.75824	0	1	1	5.12548e-15	-2.75824	0	1	1	0	-2.75824	0	1	1
AABR07039203.2	0	0	0	0	0.0813528	0	0	0	0	0	0	0	0	0.0271176	0	0	5.12548e-15	-2.69888	0	1	1	5.12548e-15	-2.69888	0	1	1	1.93155	-2.69888	1.34216	0.246654	1
AABR07039206.1	0	0	0	0	0	0	0.0725585	0	0	0	0	0	0	0	0.0241862	0	5.12548e-15	-2.6992	0	1	1	1.885	-2.6992	1.49945	0.220757	1	0	-2.6992	0	1	1
AABR07039210.1	3.25625	7.12363	4.49766	2.12028	2.84735	3.52831	5.65957	4.96936	5.182	5.90184	5.81206	6.55077	4.95918	2.83198	5.27031	6.08822	-0.347178	2.31816	1.15943	0.281583	0.770557	-0.209913	2.31816	0.430886	0.511554	1	-0.819919	2.31816	5.79002	0.0161174	1
AABR07039210.2	9.15271	16.9686	15.6275	8.05708	7.56581	11.6359	18.7927	18.4469	20.3731	20.7206	18.8538	21.3612	13.9163	9.08627	19.2042	20.3119	-0.597709	3.99543	4.17283	0.0410772	0.43184	-0.0822683	3.99543	0.0807594	0.776271	1	-0.626583	3.99543	4.38934	0.0361642	1
AABR07039210.3	0	0	0	0	0	0	0	0	0	0	0	0	0	0	0	0	5.12548e-15	-2.75824	0	1	1	5.12548e-15	-2.75824	0	1	1	0	-2.75824	0	1	1
AABR07039214.1	0	0	0	0	0	0	0	0	0	0.0641505	0	0	0	0	0	0.0213835	-1.74487	-2.70052	1.17592	0.278189	0.767946	-1.74487	-2.70052	1.23299	0.266825	1	0	-2.70052	0	1	1
AABR07039214.2	0.0880068	0	0.0762315	0	0	0	0	0.150587	0.212959	0	0.0708788	0.0569632	0.0547461	0	0.121182	0.042614	0.242317	-2.29915	0.0376309	0.846186	1	1.34408	-2.29915	1.59199	0.207041	1	-2.75293	-2.29915	2.745	0.0975591	1
AABR07039218.1	0.880068	1.04053	1.52463	1.01774	0.976234	1.95183	2.1042	1.88233	1.77466	2.05281	2.05549	2.67727	1.14841	1.31527	1.9204	2.26186	-1.02868	0.878077	8.54092	0.00347251	0.108898	-0.243063	0.878077	0.562209	0.453372	1	0.19103	0.878077	0.246374	0.61964	1
AABR07039218.2	0	0	0	0	0	0	0	0	0	0.0641505	0.0708788	0	0	0	0	0.0450098	-2.51825	-2.64413	2.3214	0.127605	0.653102	-2.51825	-2.64413	2.43311	0.118797	1	0	-2.64413	0	1	1
AABR07039223.1	0	0	0	0	0	0	0	0	0	0	0	0	0	0	0	0	5.12548e-15	-2.75824	0	1	1	5.12548e-15	-2.75824	0	1	1	0	-2.75824	0	1	1
AABR07039228.1	0	0	0	0	0	0	0	0	0	0	0	0	0	0	0	0	5.12548e-15	-2.75824	0	1	1	5.12548e-15	-2.75824	0	1	1	0	-2.75824	0	1	1
AABR07039229.1	0	0	0	0	0	0	0	0	0	0	0	0	0	0	0	0	5.12548e-15	-2.75824	0	1	1	5.12548e-15	-2.75824	0	1	1	0	-2.75824	0	1	1
AABR07039229.2	4.75237	2.80143	3.50665	3.98613	5.04387	2.25211	2.46699	2.03292	1.49071	1.92451	2.6934	1.25319	3.68681	3.76071	1.99687	1.95703	0.849305	1.56042	4.94527	0.0261621	0.355142	0.0397859	1.56042	0.010233	0.919425	1	0.0134991	1.56042	0.00132595	0.970953	1
AABR07039234.1	3.52027	5.28269	4.95505	4.495	4.39305	4.35409	4.57119	4.06584	3.40734	4.29808	5.67031	5.29758	4.586	4.41405	4.01479	5.08865	-0.202756	2.22828	0.666474	0.414284	0.925686	-0.342282	2.22828	1.88711	0.169528	1	-0.0757051	2.22828	0.0873962	0.767514	1
AABR07039236.1	0	0	0	0	0	0	0	0	0	0	0	0	0	0	0	0	5.12548e-15	-2.75824	0	1	1	5.12548e-15	-2.75824	0	1	1	0	-2.75824	0	1	1
AABR07039245.1	0	0	0	0	0	0	0	0	0	0	0	0	0	0	0	0	5.12548e-15	-2.75824	0	1	1	5.12548e-15	-2.75824	0	1	1	0	-2.75824	0	1	1
AABR07039256.1	0	0	0	0	0	0	0	0	0	0	0	0	0	0	0	0	5.12548e-15	-2.75824	0	1	1	5.12548e-15	-2.75824	0	1	1	0	-2.75824	0	1	1
AABR07039264.1	0	0	0	0	0	0	0	0	0	0	0	0	0	0	0	0	5.12548e-15	-2.75824	0	1	1	5.12548e-15	-2.75824	0	1	1	0	-2.75824	0	1	1
AABR07039292.1	0	0	0	0	0	0	0	0	0	0	0	0	0	0	0	0	5.12548e-15	-2.75824	0	1	1	5.12548e-15	-2.75824	0	1	1	0	-2.75824	0	1	1
AABR07039303.1	0	0	0	0	0	0	0	0	0	0	0	0	0	0	0	0	5.12548e-15	-2.75824	0	1	1	5.12548e-15	-2.75824	0	1	1	0	-2.75824	0	1	1
AABR07039303.2	0.880068	0.160082	0.228695	0.593679	0.488117	0	0.145117	0.301174	0.283945	0.577354	0.212636	0.740521	0.422948	0.360599	0.243412	0.510171	-0.387971	-0.911099	0.215895	0.642186	1	-1.05922	-0.911099	1.49317	0.221725	1	-0.232439	-0.911099	0.0706278	0.790425	1
AABR07039303.3	0	0	0.152463	0	0	0.0750705	0.290234	0.150587	0.354932	0.192451	0.141758	0.227853	0.050821	0.0250235	0.265251	0.187354	-1.71509	-1.79827	3.52165	0.0605723	0.509793	0.468512	-1.79827	0.568286	0.450941	1	-0.820848	-1.79827	0.3591	0.549007	1
AABR07039303.4	0.0880068	0	0	0	0	0.0750705	0	0.0752934	0	0.0641505	0	0.0569632	0.0293356	0.0250235	0.0250978	0.0403712	-0.553423	-2.48676	0.161269	0.687991	1	-0.62161	-2.48676	0.207233	0.648945	1	-0.0221539	-2.48676	0.000201443	0.988676	1
AABR07039303.5	0	0	0	0	0	0	0	0	0	0	0.0708788	0	0	0	0	0.0236263	-1.75076	-2.69954	1.17957	0.277444	0.767946	-1.75076	-2.69954	1.23677	0.266094	1	0	-2.69954	0	1	1
AABR07039303.6	0	0	0	0	0	0	0	0	0	0	0	0	0	0	0	0	5.12548e-15	-2.75824	0	1	1	5.12548e-15	-2.75824	0	1	1	0	-2.75824	0	1	1
AABR07039303.7	0	0	0	0	0	0.0750705	0	0	0	0	0	0	0	0.0250235	0	0	5.12548e-15	-2.69889	0	1	1	5.12548e-15	-2.69889	0	1	1	1.93149	-2.69889	1.34212	0.24666	1
AABR07039304.1	11.8809	10.0051	10.5199	9.92293	9.59963	10.5849	9.65029	10.3905	9.79611	8.33956	10.2774	10.2534	10.802	10.0358	9.94563	9.62345	0.0987232	3.35677	0.276249	0.59917	1	0.045789	3.35677	0.0596806	0.807001	1	-0.110527	3.35677	0.33735	0.561363	1
AABR07039307.1	0.704055	1.44073	1.06724	0.593679	0.488117	0.675634	0.362793	0.67764	0.709863	0.833956	0.850546	0.683558	1.07068	0.58581	0.583432	0.789353	0.395562	-0.141938	1.14744	0.284085	0.773522	-0.423194	-0.141938	1.07058	0.300815	1	-0.87876	-0.141938	4.60153	0.0319435	1
AABR07039312.1	0	0	0	0	0	0	0	0.0752934	0	0	0	0	0	0	0.0250978	0	5.12548e-15	-2.69893	0	1	1	1.88683	-2.69893	1.5008	0.220549	1	0	-2.69893	0	1	1
AABR07039313.1	0	0	0	0	0	0	0	0.0752934	0	0	0	0	0	0	0.0250978	0	5.12548e-15	-2.69893	0	1	1	1.88683	-2.69893	1.5008	0.220549	1	0	-2.69893	0	1	1
AABR07039316.1	5.80845	3.36171	2.97303	4.74943	6.10146	3.15296	1.45117	3.01174	2.20058	1.66791	3.26043	2.33549	4.04773	4.66795	2.22116	2.42128	0.664982	1.7792	2.86688	0.0904201	0.575736	-0.122404	1.7792	0.0924487	0.761087	1	0.19821	1.7792	0.266306	0.605821	1
AABR07039325.1	0	0	0	0	0	0	0	0	0	0	0	0	0	0	0	0	5.12548e-15	-2.75824	0	1	1	5.12548e-15	-2.75824	0	1	1	0	-2.75824	0	1	1
AABR07039328.1	0	0	0	0	0	0	0	0	0	0	0	0	0	0	0	0	5.12548e-15	-2.75824	0	1	1	5.12548e-15	-2.75824	0	1	1	0	-2.75824	0	1	1
AABR07039328.2	0	0	0	0	0	0	0	0	0	0	0	0	0	0	0	0	5.12548e-15	-2.75824	0	1	1	5.12548e-15	-2.75824	0	1	1	0	-2.75824	0	1	1
AABR07039328.3	0	0	0	0	0	0	0	0	0	0	0	0	0	0	0	0	5.12548e-15	-2.75824	0	1	1	5.12548e-15	-2.75824	0	1	1	0	-2.75824	0	1	1
AABR07039329.1	0	0	0	0	0	0	0	0	0	0	0	0	0	0	0	0	5.12548e-15	-2.75824	0	1	1	5.12548e-15	-2.75824	0	1	1	0	-2.75824	0	1	1
AABR07039334.1	11.7929	13.767	14.2553	11.3647	12.0402	14.8639	18.3573	17.1669	15.1911	16.5508	19.1373	20.051	13.2717	12.7563	16.9051	18.5797	-0.545262	3.9654	6.43956	0.0111606	0.225111	-0.138259	3.9654	0.426532	0.513696	1	-0.065415	3.9654	0.089197	0.765201	1
AABR07039334.2	0	0.0800408	0	0	0.0813528	0.225211	0	0	0.0709863	0	0.0708788	0	0.0266803	0.102188	0.0236621	0.0236263	0.196783	-2.38651	0.0164248	0.898023	1	0.123611	-2.38651	0.00687836	0.933903	1	1.65363	-2.38651	1.45156	0.228278	1
AABR07039335.1	0	0	0	0	0	0	0	0	0	0	0	0	0	0	0	0	5.12548e-15	-2.75824	0	1	1	5.12548e-15	-2.75824	0	1	1	0	-2.75824	0	1	1
AABR07039336.1	0.440034	0	0	0.254434	0.325411	0.0750705	0	0	0	0.128301	0	0	0.146678	0.218305	0	0.042767	1.45466	-2.04986	0.841536	0.358958	0.864837	-2.51878	-2.04986	1.98645	0.158712	1	0.586926	-2.04986	0.156426	0.692468	1
AABR07039336.2	5.1044	46.6638	37.0485	5.42793	8.05393	34.6825	43.8254	53.8348	51.3941	50.8713	44.9372	48.4187	29.6056	16.0548	49.6847	48.0757	-0.73511	5.19452	0.920176	0.337429	0.840998	0.0458611	5.19452	0.00362397	0.951997	1	-0.880449	5.19452	1.30936	0.252511	1
AABR07039336.3	0	0	0	0	0.0813528	0	0	0	0	0	0	0.113926	0	0.0271176	0	0.0379755	-2.49758	-2.59268	2.29638	0.129676	0.653102	-2.49758	-2.59268	2.40721	0.120777	1	1.93155	-2.59268	1.34216	0.246654	1
AABR07039336.4	0	0.160082	0	0.169623	0.162706	0	0	0	0	0	0	0	0.0533605	0.110776	0	0	2.7591	-2.43158	2.89242	0.088997	0.57209	5.12548e-15	-2.43158	0	1	1	0.863032	-2.43158	0.449622	0.502514	1
AABR07039338.1	0	0	0	0.0848113	0.0813528	0	0	0	0	0	0	0	0	0.055388	0	0	5.12548e-15	-2.64131	0	1	1	5.12548e-15	-2.64131	0	1	1	2.73144	-2.64131	2.6411	0.104131	1
AABR07039344.1	0	0	0	0	0	0	0	0	0	0	0	0	0	0	0	0	5.12548e-15	-2.75824	0	1	1	5.12548e-15	-2.75824	0	1	1	0	-2.75824	0	1	1
AABR07039345.1	0.26402	0.720367	0.609852	0.424057	0.244058	0.300282	0.145117	0.150587	0.425918	0.320752	0.212636	0.227853	0.531413	0.322799	0.240541	0.253747	1.00018	-1.05206	3.43671	0.0637627	0.517071	-0.0637736	-1.05206	0.010401	0.918768	1	-0.745187	-1.05206	1.88906	0.169308	1
AABR07039354.1	0.26402	0.0800408	0.152463	0	0.162706	0.0750705	0.145117	0.150587	0	0.320752	0	0	0.165508	0.0792587	0.098568	0.106917	0.509943	-1.94934	0.173933	0.67664	1	-0.117494	-1.94934	0.00866848	0.92582	1	-0.960464	-1.94934	0.552764	0.457191	1
AABR07039356.1	0	0.320163	0.152463	0.0848113	0.325411	0.150141	0.362793	0	0.212959	0.513204	0.212636	0.284816	0.157542	0.186788	0.191917	0.336885	-1.08033	-1.42281	1.64926	0.199059	0.730553	-0.776418	-1.42281	0.929307	0.335043	1	0.182195	-1.42281	0.0385174	0.844408	1
AABR07039356.2	68.9974	93.0074	83.0161	53.4311	60.0384	64.7107	58.1194	58.8794	51.2521	58.6977	76.4783	59.1847	81.6736	59.3934	56.0836	64.7869	0.277468	6.03689	1.71914	0.189804	0.730553	-0.208127	6.03689	0.963242	0.326372	1	-0.472641	6.03689	4.94862	0.0261115	1
AABR07039377.1	0	0	0	0	0	0	0	0.0752934	0	0	0	0	0	0	0.0250978	0	5.12548e-15	-2.69893	0	1	1	1.88683	-2.69893	1.5008	0.220549	1	0	-2.69893	0	1	1
AABR07039377.2	0	0	0	0	0	0	0	0	0	0	0	0	0	0	0	0	5.12548e-15	-2.75824	0	1	1	5.12548e-15	-2.75824	0	1	1	0	-2.75824	0	1	1
AABR07039438.1	0	0	0	0	0	0	0	0	0	0	0	0	0	0	0	0	5.12548e-15	-2.75824	0	1	1	5.12548e-15	-2.75824	0	1	1	0	-2.75824	0	1	1
AABR07039438.2	0	0	0	0	0	0	0	0	0	0	0	0	0	0	0	0	5.12548e-15	-2.75824	0	1	1	5.12548e-15	-2.75824	0	1	1	0	-2.75824	0	1	1
AABR07039446.1	0	0	0	0	0	0	0	0	0	0	0	0	0	0	0	0	5.12548e-15	-2.75824	0	1	1	5.12548e-15	-2.75824	0	1	1	0	-2.75824	0	1	1
AABR07039447.1	0.0880068	0	0.0762315	0.0848113	0	0.0750705	0.145117	0.22588	0.212959	0	0.141758	0	0.0547461	0.0532939	0.194652	0.0472526	0.243087	-2.09164	0.0403187	0.840859	1	1.98481	-2.09164	4.72372	0.0297494	1	-0.0233725	-2.09164	0.000362812	0.984803	1
AABR07039448.1	2.20017	2.1611	2.6681	3.81651	3.74223	3.52831	3.26513	3.01174	2.55551	2.95092	3.40218	3.64564	2.34312	3.69568	2.94413	3.33292	-0.568313	1.69247	5.58493	0.0181156	0.29295	-0.183634	1.69247	0.650219	0.420034	1	0.638015	1.69247	6.8083	0.0090735	0.892351
AABR07039452.1	0	0	0	0	0	0	0	0	0	0	0	0	0	0	0	0	5.12548e-15	-2.75824	0	1	1	5.12548e-15	-2.75824	0	1	1	0	-2.75824	0	1	1
AABR07039461.1	0	0	0	0	0	0	0	0	0	0	0	0	0	0	0	0	5.12548e-15	-2.75824	0	1	1	5.12548e-15	-2.75824	0	1	1	0	-2.75824	0	1	1
AABR07039470.1	0	0	0	0	0	0.0750705	0	0	0	0	0	0	0	0.0250235	0	0	5.12548e-15	-2.69889	0	1	1	5.12548e-15	-2.69889	0	1	1	1.93149	-2.69889	1.34212	0.24666	1
AABR07039470.2	0	0	0	0	0	0	0	0	0	0	0	0	0	0	0	0	5.12548e-15	-2.75824	0	1	1	5.12548e-15	-2.75824	0	1	1	0	-2.75824	0	1	1
AABR07039470.3	0	0	0	0	0	0	0	0	0	0	0	0	0	0	0	0	5.12548e-15	-2.75824	0	1	1	5.12548e-15	-2.75824	0	1	1	0	-2.75824	0	1	1
AABR07039471.1	0	0	0	0	0	0	0	0	0	0	0	0	0	0	0	0	5.12548e-15	-2.75824	0	1	1	5.12548e-15	-2.75824	0	1	1	0	-2.75824	0	1	1
AABR07039472.1	0	0	0	0	0.0813528	0	0	0	0	0	0	0	0	0.0271176	0	0	5.12548e-15	-2.69888	0	1	1	5.12548e-15	-2.69888	0	1	1	1.93155	-2.69888	1.34216	0.246654	1
AABR07039474.1	0	0	0	0	0	0	0	0	0	0	0	0	0	0	0	0	5.12548e-15	-2.75824	0	1	1	5.12548e-15	-2.75824	0	1	1	0	-2.75824	0	1	1
AABR07039474.2	0	0	0	0	0	0	0	0	0	0	0	0	0	0	0	0	5.12548e-15	-2.75824	0	1	1	5.12548e-15	-2.75824	0	1	1	0	-2.75824	0	1	1
AABR07039483.1	0	0	0	0	0	0	0	0	0	0	0	0	0	0	0	0	5.12548e-15	-2.75824	0	1	1	5.12548e-15	-2.75824	0	1	1	0	-2.75824	0	1	1
AABR07039498.1	0	0	0	0	0	0	0	0	0	0	0	0	0	0	0	0	5.12548e-15	-2.75824	0	1	1	5.12548e-15	-2.75824	0	1	1	0	-2.75824	0	1	1
AABR07039506.1	0	0	0	0	0	0	0	0	0	0	0	0	0	0	0	0	5.12548e-15	-2.75824	0	1	1	5.12548e-15	-2.75824	0	1	1	0	-2.75824	0	1	1
AABR07039541.1	1.67213	0.480245	0.533621	1.01774	0.56947	0.375352	0.362793	0.527054	0.425918	0.641505	0.567031	0.284816	0.895332	0.654186	0.438588	0.497784	0.75168	-0.40932	1.73892	0.187276	0.730553	-0.166652	-0.40932	0.0747716	0.784512	1	-0.441053	-0.40932	0.603246	0.437342	1
AABR07039579.1	0.176014	0	0	0.0848113	0	0.0750705	0	0.0752934	0.0709863	0.0641505	0	0	0.0586712	0.0532939	0.0487599	0.0213835	1.01293	-2.38613	0.537395	0.463514	0.97292	0.930948	-2.38613	0.459234	0.497982	1	-0.0264124	-2.38613	0.000411277	0.98382	1
AABR07039648.1	0	0	0	0	0	0	0	0.0752934	0	0.0641505	0	0	0	0	0.0250978	0.0213835	-1.74487	-2.64351	1.17592	0.278189	0.767946	0.141966	-2.64351	0.00897532	0.924523	1	0	-2.64351	0	1	1
AABR07039651.1	0	0	0	0	0	0	0	0	0	0	0	0.0569632	0	0	0	0.0189877	-1.73697	-2.7018	1.171	0.279195	0.767946	-1.73697	-2.7018	1.22791	0.267814	1	0	-2.7018	0	1	1
AABR07039694.1	0	0	0	0	0	0	0	0	0.0709863	0	0	0.0569632	0	0	0.0236621	0.0189877	-1.73697	-2.6452	1.171	0.279195	0.767946	0.147007	-2.6452	0.00944873	0.922564	1	0	-2.6452	0	1	1
AABR07039697.1	0.26402	0	0.0762315	0.254434	0.244058	0.150141	0.0725585	0.45176	0.425918	0.128301	0.354394	0.227853	0.113417	0.216211	0.316746	0.236849	-1.10654	-1.43751	1.79741	0.180026	0.730553	0.420638	-1.43751	0.406427	0.523788	1	0.91347	-1.43751	1.09959	0.294356	1
AABR07039736.1	0	0	0	0	0	0	0	0	0	0	0	0	0	0	0	0	5.12548e-15	-2.75824	0	1	1	5.12548e-15	-2.75824	0	1	1	0	-2.75824	0	1	1
AABR07039773.1	0	0	0	0	0	0	0	0	0	0	0	0	0	0	0	0	5.12548e-15	-2.75824	0	1	1	5.12548e-15	-2.75824	0	1	1	0	-2.75824	0	1	1
AABR07039778.1	0.176014	0.240122	0.0762315	0.254434	0.0813528	0.0750705	0.0725585	0.150587	0.0709863	0.128301	0.0708788	0	0.164122	0.136952	0.0980439	0.0663932	1.17976	-1.94385	1.70157	0.192083	0.730553	0.549179	-1.94385	0.311479	0.576774	1	-0.272973	-1.94385	0.110194	0.739923	1
AABR07039806.1	0.0880068	5.12261	4.42143	0.339245	0.894881	5.17986	4.35351	4.5929	5.82088	5.77354	4.60712	5.98113	3.21068	2.138	4.92243	5.45393	-0.79469	2.05916	0.597286	0.439615	0.953066	-0.148957	2.05916	0.021338	0.883862	1	-0.577581	2.05916	0.313174	0.575739	1
AABR07039936.1	0	0	0	0	0	0	0	0	0	0	0	0	0	0	0	0	5.12548e-15	-2.75824	0	1	1	5.12548e-15	-2.75824	0	1	1	0	-2.75824	0	1	1
AABR07039950.1	0	0	0	0	0	0	0	0	0	0	0	0	0	0	0	0	5.12548e-15	-2.75824	0	1	1	5.12548e-15	-2.75824	0	1	1	0	-2.75824	0	1	1
AABR07040095.1	5.28041	50.8259	42.9946	3.05321	6.26417	33.5565	53.258	57.9759	62.5389	66.3957	48.0558	62.3747	33.0336	14.2913	57.9243	58.9421	-0.871769	5.39102	1.04558	0.306527	0.802293	-0.0269605	5.39102	0.00101594	0.974573	1	-1.19986	5.39102	1.94879	0.162717	1
AABR07040127.1	0.0880068	0	0	0	0.0813528	0.0750705	0	0.150587	0	0.0641505	0	0.0569632	0.0293356	0.0521411	0.0501956	0.0403712	-0.551138	-2.38968	0.156796	0.692124	1	0.17181	-2.38968	0.0186128	0.891482	1	0.773403	-2.38968	0.300617	0.583496	1
AABR07040249.1	0	0	0	0	0	0	0	0	0	0	0	0	0	0	0	0	5.12548e-15	-2.75824	0	1	1	5.12548e-15	-2.75824	0	1	1	0	-2.75824	0	1	1
AABR07040251.1	0	0	0	0	0	0	0	0	0	0	0	0	0	0	0	0	5.12548e-15	-2.75824	0	1	1	5.12548e-15	-2.75824	0	1	1	0	-2.75824	0	1	1
AABR07040252.1	0	0	0	0	0	0	0	0	0	0	0	0	0	0	0	0	5.12548e-15	-2.75824	0	1	1	5.12548e-15	-2.75824	0	1	1	0	-2.75824	0	1	1
AABR07040266.1	0	0	0	0	0	0	0	0	0	0	0	0	0	0	0	0	5.12548e-15	-2.75824	0	1	1	5.12548e-15	-2.75824	0	1	1	0	-2.75824	0	1	1
AABR07040282.1	0	0	0	0	0	0	0	0	0	0	0	0	0	0	0	0	5.12548e-15	-2.75824	0	1	1	5.12548e-15	-2.75824	0	1	1	0	-2.75824	0	1	1
AABR07040284.1	0	0	0	0	0	0	0	0	0	0	0	0	0	0	0	0	5.12548e-15	-2.75824	0	1	1	5.12548e-15	-2.75824	0	1	1	0	-2.75824	0	1	1
AABR07040288.1	0	0	0	0	0	0	0	0	0	0	0	0	0	0	0	0	5.12548e-15	-2.75824	0	1	1	5.12548e-15	-2.75824	0	1	1	0	-2.75824	0	1	1
AABR07040412.1	6.95254	3.12159	4.80258	6.86972	6.42687	3.45324	2.32187	2.78586	2.41353	3.33582	2.76427	2.7912	4.9589	5.58328	2.50709	2.96376	0.661427	2.03118	3.89843	0.0483312	0.459139	-0.243044	2.03118	0.491025	0.48347	1	0.161018	2.03118	0.241782	0.622922	1
AABR07040430.1	0	0	0	0	0.0813528	0	0	0	0	0	0	0	0	0.0271176	0	0	5.12548e-15	-2.69888	0	1	1	5.12548e-15	-2.69888	0	1	1	1.93155	-2.69888	1.34216	0.246654	1
AABR07040444.1	0	0	0	0	0	0	0	0	0	0	0	0	0	0	0	0	5.12548e-15	-2.75824	0	1	1	5.12548e-15	-2.75824	0	1	1	0	-2.75824	0	1	1
AABR07040480.1	0	0	0	0	0	0	0	0	0	0	0	0	0	0	0	0	5.12548e-15	-2.75824	0	1	1	5.12548e-15	-2.75824	0	1	1	0	-2.75824	0	1	1
AABR07040481.1	0	0	0	0	0	0	0	0	0	0	0	0	0	0	0	0	5.12548e-15	-2.75824	0	1	1	5.12548e-15	-2.75824	0	1	1	0	-2.75824	0	1	1
AABR07040494.1	0	0	0	0	0	0	0	0	0	0	0	0	0	0	0	0	5.12548e-15	-2.75824	0	1	1	5.12548e-15	-2.75824	0	1	1	0	-2.75824	0	1	1
AABR07040565.1	0	0	0	0	0	0	0	0	0	0	0	0	0	0	0	0	5.12548e-15	-2.75824	0	1	1	5.12548e-15	-2.75824	0	1	1	0	-2.75824	0	1	1
AABR07040586.1	0	0.0800408	0	0	0.244058	0	0	0.0752934	0	0	0.141758	0.0569632	0.0266803	0.0813528	0.0250978	0.0662403	-1.07415	-2.34325	0.44363	0.505376	1	-1.14018	-2.34325	0.50821	0.475915	1	1.27069	-2.34325	0.612912	0.433693	1
AABR07040617.1	0	0	0	0	0	0	0	0	0	0	0	0	0	0	0	0	5.12548e-15	-2.75824	0	1	1	5.12548e-15	-2.75824	0	1	1	0	-2.75824	0	1	1
AABR07040622.1	0.0880068	0.0800408	0	0.0848113	0.162706	0.150141	0.217676	0.150587	0	0.128301	0.0708788	0	0.0560159	0.132553	0.122754	0.0663932	-0.256267	-2.05449	0.0497987	0.823414	1	0.844951	-2.05449	0.777224	0.377992	1	1.16042	-2.05449	1.21975	0.26941	1
AABR07040624.1	0	0	0.0762315	0	0	0.150141	0	0.0752934	0	0	0	0.0569632	0.0254105	0.050047	0.0250978	0.0189877	0.218991	-2.48598	0.0184784	0.891872	1	0.165566	-2.48598	0.0102204	0.919474	1	0.780732	-2.48598	0.258793	0.610951	1
AABR07040629.1	0	1.52077	1.4484	0.0848113	0.162706	1.50141	0.943261	1.73175	1.06479	0.898106	0.921425	1.42408	0.989724	0.582975	1.2466	1.0812	-0.158674	0.196745	0.0225536	0.880624	1	0.196436	0.196745	0.0349135	0.851777	1	-0.741427	0.196745	0.471611	0.492247	1
AABR07040686.1	0	0	0	0	0	0	0	0.0752934	0	0	0	0.0569632	0	0	0.0250978	0.0189877	-1.73697	-2.64478	1.171	0.279195	0.767946	0.14987	-2.64478	0.00972122	0.921459	1	0	-2.64478	0	1	1
AABR07040695.1	2.02416	0.400204	0.152463	1.5266	1.87111	0.525493	0.290234	0.301174	0.212959	0.128301	0.354394	0.398742	0.858941	1.30774	0.268122	0.293812	1.40083	-0.328235	2.73127	0.0984011	0.600359	-0.135382	-0.328235	0.0226954	0.880252	1	0.618768	-0.328235	0.611104	0.434373	1
AABR07040729.1	0	0.0800408	0	0	0	0	0	0	0	0	0	0	0.0266803	0	0	0	1.95426	-2.69835	1.56809	0.210485	0.730553	5.12548e-15	-2.69835	0	1	1	-1.95426	-2.69835	1.38095	0.23994	1
AABR07040730.1	0	0	0	0	0	0	0	0	0	0	0	0	0	0	0	0	5.12548e-15	-2.75824	0	1	1	5.12548e-15	-2.75824	0	1	1	0	-2.75824	0	1	1
AABR07040736.1	0	0	0	0	0	0	0	0	0	0	0	0	0	0	0	0	5.12548e-15	-2.75824	0	1	1	5.12548e-15	-2.75824	0	1	1	0	-2.75824	0	1	1
AABR07040736.2	0	0	0	0	0	0	0	0	0	0	0	0	0	0	0	0	5.12548e-15	-2.75824	0	1	1	5.12548e-15	-2.75824	0	1	1	0	-2.75824	0	1	1
AABR07040760.1	0	0	0	0	0	0	0	0	0	0	0	0	0	0	0	0	5.12548e-15	-2.75824	0	1	1	5.12548e-15	-2.75824	0	1	1	0	-2.75824	0	1	1
AABR07040766.1	0	0	0	0	0	0	0	0	0	0	0	0	0	0	0	0	5.12548e-15	-2.75824	0	1	1	5.12548e-15	-2.75824	0	1	1	0	-2.75824	0	1	1
AABR07040770.1	0	0	0	0	0	0	0	0	0	0	0	0	0	0	0	0	5.12548e-15	-2.75824	0	1	1	5.12548e-15	-2.75824	0	1	1	0	-2.75824	0	1	1
AABR07040780.1	0	0	0	0	0	0	0	0	0	0	0	0	0	0	0	0	5.12548e-15	-2.75824	0	1	1	5.12548e-15	-2.75824	0	1	1	0	-2.75824	0	1	1
AABR07040782.1	0.0880068	0	0	0	0.162706	0	0	0.0752934	0.0709863	0	0	0.0569632	0.0293356	0.0542352	0.0487599	0.0189877	0.222473	-2.43626	0.0205328	0.886059	1	0.941853	-2.43626	0.449235	0.502699	1	0.770592	-2.43626	0.28483	0.593553	1
AABR07040789.1	0	0	0	0	0	0	0	0	0	0	0	0	0	0	0	0	5.12548e-15	-2.75824	0	1	1	5.12548e-15	-2.75824	0	1	1	0	-2.75824	0	1	1
AABR07040792.1	0	0	0	0	0	0	0	0	0	0	0	0	0	0	0	0	5.12548e-15	-2.75824	0	1	1	5.12548e-15	-2.75824	0	1	1	0	-2.75824	0	1	1
AABR07040797.1	0	0	0	0	0	0	0	0	0	0	0	0	0	0	0	0	5.12548e-15	-2.75824	0	1	1	5.12548e-15	-2.75824	0	1	1	0	-2.75824	0	1	1
AABR07040798.1	0	0	0	0	0	0	0	0	0	0	0	0	0	0	0	0	5.12548e-15	-2.75824	0	1	1	5.12548e-15	-2.75824	0	1	1	0	-2.75824	0	1	1
AABR07040839.1	4.92838	4.64236	3.73534	3.56208	3.09141	2.5524	2.46699	2.93644	2.12959	1.86036	2.12636	2.7912	4.43536	3.06863	2.51101	2.25931	0.892241	1.67344	11.896	0.00056255	0.028698	0.138389	1.67344	0.25679	0.612334	1	-0.543157	1.67344	4.46766	0.0345423	1
AABR07040839.2	0	0	0	0	0	0	0	0	0	0	0	0	0	0	0	0	5.12548e-15	-2.75824	0	1	1	5.12548e-15	-2.75824	0	1	1	0	-2.75824	0	1	1
AABR07040840.1	0.440034	0.640326	0.228695	0.339245	0.406764	0.0750705	0.653027	0.602347	0.212959	0.641505	0.425273	0.227853	0.436352	0.273693	0.489444	0.431543	-0.0371155	-0.849251	0.00366271	0.951741	1	0.185399	-0.849251	0.0979504	0.754303	1	-0.690302	-0.849251	1.03134	0.309844	1
AABR07040847.1	0	0	0	0	0	0	0	0	0.0709863	0	0	0	0	0	0.0236621	0	5.12548e-15	-2.69936	0	1	1	1.88397	-2.69936	1.49869	0.220873	1	0	-2.69936	0	1	1
AABR07040855.1	7.83261	6.88351	8.08054	8.31151	8.94881	10.5099	8.77958	8.88462	9.37019	8.72446	9.07249	7.5761	7.59888	9.25673	9.01147	8.45769	-0.216105	3.12792	1.11224	0.291597	0.782625	0.093583	3.12792	0.217743	0.640765	1	0.280285	3.12792	1.8391	0.175057	1
AABR07040864.1	9.68075	7.36375	6.09852	10.9407	10.1691	6.00564	6.16748	5.04466	6.53074	5.19619	6.0247	5.52543	7.71434	9.03847	5.91429	5.58211	0.394109	2.83724	2.10492	0.146826	0.6852	0.0850616	2.83724	0.0967227	0.755799	1	0.214269	2.83724	0.637392	0.424657	1
AABR07040887.1	0.968075	0.320163	0.686084	0.0848113	0.56947	0.825775	0.653027	0.828227	0.638877	0.577354	0.779667	0.797485	0.658107	0.493352	0.70671	0.718169	-0.207509	-0.327652	0.177609	0.673436	1	-0.0283188	-0.327652	0.00350863	0.952766	1	-0.365497	-0.327652	0.464781	0.495398	1
AABR07040892.1	0.440034	0.240122	0.0762315	0.169623	0	0.150141	0.145117	0.0752934	0.212959	0.192451	0	0.113926	0.252129	0.106588	0.144456	0.102126	1.08693	-1.75456	1.76063	0.184546	0.730553	0.433821	-1.75456	0.242598	0.622336	1	-1.13435	-1.75456	1.7381	0.18738	1
AABR07040906.1	0.0880068	0.160082	0.304926	0	0.162706	0.225211	0.0725585	0.150587	0	0.192451	0	0.227853	0.184338	0.129306	0.0743818	0.140101	0.288372	-1.82438	0.108006	0.742426	1	-0.917142	-1.82438	0.839561	0.359522	1	-0.482162	-1.82438	0.270898	0.60273	1
AABR07040908.1	0	0	0	0	0	0	0	0	0	0	0	0	0	0	0	0	5.12548e-15	-2.75824	0	1	1	5.12548e-15	-2.75824	0	1	1	0	-2.75824	0	1	1
AABR07040918.1	0	0	0	0	0	0	0	0	0	0	0	0	0	0	0	0	5.12548e-15	-2.75824	0	1	1	5.12548e-15	-2.75824	0	1	1	0	-2.75824	0	1	1
AABR07040918.2	0	0	0	0	0	0	0	0	0	0	0	0	0	0	0	0	5.12548e-15	-2.75824	0	1	1	5.12548e-15	-2.75824	0	1	1	0	-2.75824	0	1	1
AABR07040936.1	0	0	0	0	0	0	0	0	0	0	0	0	0	0	0	0	5.12548e-15	-2.75824	0	1	1	5.12548e-15	-2.75824	0	1	1	0	-2.75824	0	1	1
AABR07040938.1	0.352027	0	0.381158	0.339245	0.325411	0.0750705	0.217676	0.301174	0.141973	0.128301	0.0708788	0.17089	0.244395	0.246576	0.220274	0.123356	0.832575	-1.50646	1.16258	0.28093	0.769854	0.74804	-1.50646	0.939767	0.332338	1	-0.0219518	-1.50646	0.000942926	0.975503	1
AABR07040944.1	0	0	0	0.0848113	0	0	0.0725585	0	0	0	0.0708788	0	0	0.0282704	0.0241862	0.0236263	-1.75076	-2.58739	1.17957	0.277444	0.767946	0.134238	-2.58739	0.00827718	0.927509	1	1.93517	-2.58739	1.34462	0.246221	1
AABR07040947.1	0	0	0.0762315	0	0.0813528	0.0750705	0	0	0	0	0.141758	0	0.0254105	0.0521411	0	0.0472526	-0.585888	-2.4844	0.161756	0.687545	1	-2.5331	-2.4844	2.38695	0.122352	1	0.779193	-2.4844	0.283664	0.59431	1
AABR07040951.1	0.0880068	0	0.228695	0.0848113	0	0	0.0725585	0.150587	0.141973	0.0641505	0	0.113926	0.105567	0.0282704	0.121706	0.0593589	0.635521	-2.13554	0.394482	0.529953	1	0.85073	-2.13554	0.774674	0.378775	1	-1.70647	-2.13554	1.90642	0.167361	1
AABR07040953.1	0	5.20265	4.57389	0.169623	0.325411	2.5524	5.0791	4.89407	5.25299	5.77354	6.0247	6.4938	3.25885	1.01581	5.07539	6.09735	-0.932282	2.03705	0.675332	0.411199	0.922623	-0.265274	2.03705	0.0557395	0.813361	1	-1.66249	2.03705	2.02841	0.154382	1
AABR07040959.1	0.176014	0.880448	0.686084	0.0848113	0.162706	0.375352	0.217676	0.22588	0.567891	0.320752	0.496152	0.512669	0.580849	0.207623	0.337149	0.443191	0.347728	-0.872304	0.320846	0.5711	1	-0.379315	-0.872304	0.340466	0.55956	1	-1.44535	-0.872304	4.21681	0.0400253	1
AABR07041019.1	0	0	0	0	0	0	0	0	0	0	0	0	0	0	0	0	5.12548e-15	-2.75824	0	1	1	5.12548e-15	-2.75824	0	1	1	0	-2.75824	0	1	1
AABR07041057.1	0	0	0	0	0	0	0	0	0	0	0	0	0	0	0	0	5.12548e-15	-2.75824	0	1	1	5.12548e-15	-2.75824	0	1	1	0	-2.75824	0	1	1
AABR07041066.1	0	0	0	0	0	0	0	0	0	0	0	0	0	0	0	0	5.12548e-15	-2.75824	0	1	1	5.12548e-15	-2.75824	0	1	1	0	-2.75824	0	1	1
AABR07041078.1	0	0	0	0	0	0	0	0	0	0	0	0	0	0	0	0	5.12548e-15	-2.75824	0	1	1	5.12548e-15	-2.75824	0	1	1	0	-2.75824	0	1	1
AABR07041089.1	0.968075	1.12057	1.06724	0.678491	0.813528	0.525493	0.580468	1.05411	0.993808	0.577354	0.850546	0.512669	1.05196	0.672504	0.876128	0.646856	0.658447	-0.0671283	3.2529	0.0712971	0.541781	0.453179	-0.0671283	1.48764	0.222584	1	-0.661296	-0.0671283	3.01561	0.0824665	1
AABR07041096.1	5.54443	5.20265	4.42143	5.59755	6.02011	4.50423	7.69121	9.48697	7.66652	7.05655	6.94612	7.91788	5.05617	5.37396	8.28156	7.30685	-0.601176	2.74098	7.96363	0.00477266	0.132691	0.175078	2.74098	0.756194	0.384522	1	0.0752154	2.74098	0.113403	0.736303	1
AABR07041109.1	0	0	0	0	0	0	0	0	0	0	0	0	0	0	0	0	5.12548e-15	-2.75824	0	1	1	5.12548e-15	-2.75824	0	1	1	0	-2.75824	0	1	1
AABR07041140.1	0.528041	0.640326	0.533621	0.678491	0.488117	0.525493	0.435351	0.752934	0.354932	0.513204	0.567031	0.740521	0.567329	0.564034	0.514406	0.606919	-0.172997	-0.488918	0.18157	0.670027	1	-0.263589	-0.488918	0.423054	0.515417	1	-0.0270275	-0.488918	0.00380687	0.950802	1
AABR07041141.1	0	0	0	0	0	0	0	0	0	0	0	0	0	0	0	0	5.12548e-15	-2.75824	0	1	1	5.12548e-15	-2.75824	0	1	1	0	-2.75824	0	1	1
AABR07041179.1	0	0	0	0	0	0	0	0	0	0	0.0708788	0	0	0	0	0.0236263	-1.75076	-2.69954	1.17957	0.277444	0.767946	-1.75076	-2.69954	1.23677	0.266094	1	0	-2.69954	0	1	1
AABR07041206.1	0	0	0	0	0	0	0	0	0	0	0	0	0	0	0	0	5.12548e-15	-2.75824	0	1	1	5.12548e-15	-2.75824	0	1	1	0	-2.75824	0	1	1
AABR07041218.1	0	0	0	0	0	0	0	0	0	0	0	0	0	0	0	0	5.12548e-15	-2.75824	0	1	1	5.12548e-15	-2.75824	0	1	1	0	-2.75824	0	1	1
AABR07041229.1	0	0	0	0	0	0	0	0	0	0	0	0	0	0	0	0	5.12548e-15	-2.75824	0	1	1	5.12548e-15	-2.75824	0	1	1	0	-2.75824	0	1	1
AABR07041232.1	1.05608	0.320163	0.457389	1.10255	0.650822	0.150141	0.798144	0.67764	0.212959	0.449053	0.567031	0.17089	0.611211	0.634504	0.562914	0.395658	0.546358	-0.546465	0.54539	0.460207	0.969159	0.515034	-0.546465	0.488677	0.484518	1	0.0401973	-0.546465	0.00306359	0.95586	1
AABR07041237.1	0.0880068	0	0.0762315	0	0.162706	0	0	0	0	0	0	0.113926	0.0547461	0.0542352	0	0.0379755	0.276713	-2.43868	0.0369881	0.847489	1	-2.47425	-2.43868	2.19065	0.138851	1	-0.0270622	-2.43868	0.000343321	0.985217	1
AABR07041239.1	0	0	0	0	0	0	0	0	0	0	0	0	0	0	0	0	5.12548e-15	-2.75824	0	1	1	5.12548e-15	-2.75824	0	1	1	0	-2.75824	0	1	1
AABR07041239.2	0	0	0	0	0	0	0	0	0	0	0	0	0	0	0	0	5.12548e-15	-2.75824	0	1	1	5.12548e-15	-2.75824	0	1	1	0	-2.75824	0	1	1
AABR07041246.1	0	0	0	0	0	0	0	0	0	0	0	0	0	0	0	0	5.12548e-15	-2.75824	0	1	1	5.12548e-15	-2.75824	0	1	1	0	-2.75824	0	1	1
AABR07041247.1	0	0.0800408	0	0	0.162706	0	0	0	0	0	0	0	0.0266803	0.0542352	0	0	1.95426	-2.58642	1.56809	0.210485	0.730553	5.12548e-15	-2.58642	0	1	1	0.773721	-2.58642	0.296494	0.586089	1
AABR07041247.2	0	0	0	0	0	0	0	0	0	0	0	0	0	0	0	0	5.12548e-15	-2.75824	0	1	1	5.12548e-15	-2.75824	0	1	1	0	-2.75824	0	1	1
AABR07041247.3	0	0	0	0	0	0	0	0	0	0	0	0	0	0	0	0	5.12548e-15	-2.75824	0	1	1	5.12548e-15	-2.75824	0	1	1	0	-2.75824	0	1	1
AABR07041247.4	0	0	0	0	0	0	0	0	0	0	0	0	0	0	0	0	5.12548e-15	-2.75824	0	1	1	5.12548e-15	-2.75824	0	1	1	0	-2.75824	0	1	1
AABR07041316.1	0	0	0	0	0	0.0750705	0	0	0	0	0.0708788	0	0	0.0250235	0	0.0236263	-1.75076	-2.64251	1.17957	0.277444	0.767946	-1.75076	-2.64251	1.23677	0.266094	1	1.93149	-2.64251	1.34212	0.24666	1
AABR07041361.1	0	0	0	0	0	0	0	0	0	0	0	0	0	0	0	0	5.12548e-15	-2.75824	0	1	1	5.12548e-15	-2.75824	0	1	1	0	-2.75824	0	1	1
AABR07041374.1	0	0	0.0762315	0	0	0	0.145117	0.0752934	0	0	0.141758	0	0.0254105	0	0.0734702	0.0472526	-0.600864	-2.43571	0.156028	0.69284	1	0.640706	-2.43571	0.237351	0.626126	1	-1.94386	-2.43571	1.32413	0.249852	1
AABR07041403.1	0	0	0	0	0	0	0	0	0	0	0	0	0	0	0	0	5.12548e-15	-2.75824	0	1	1	5.12548e-15	-2.75824	0	1	1	0	-2.75824	0	1	1
AABR07041411.1	1.3201	21.2908	13.7217	1.18736	2.11517	10.66	11.827	15.8869	14.4812	17.898	15.8769	16.9181	12.1109	4.65418	14.0651	16.8976	-0.51269	3.62006	0.34697	0.555833	1	-0.266389	3.62006	0.0941254	0.758997	1	-1.37439	3.62006	2.39682	0.121583	1
AABR07041418.1	0.792061	12.0862	10.5199	0.763302	1.13894	4.95465	7.25585	6.02347	10.0801	9.10936	7.65491	11.1078	7.79939	2.28563	7.78646	9.2907	-0.287393	2.82129	0.11785	0.731378	1	-0.255164	2.82129	0.0929982	0.7604	1	-1.76548	2.82129	4.12936	0.0421452	1
AABR07041451.1	0	0	0	0	0	0	0	0	0	0	0	0	0	0	0	0	5.12548e-15	-2.75824	0	1	1	5.12548e-15	-2.75824	0	1	1	0	-2.75824	0	1	1
AABR07041453.1	0	0	0	0	0	0	0	0	0	0	0	0	0	0	0	0	5.12548e-15	-2.75824	0	1	1	5.12548e-15	-2.75824	0	1	1	0	-2.75824	0	1	1
AABR07041481.1	0	0.160082	0	0	0	0	0	0.0752934	0.212959	0	0.212636	0	0.0533605	0	0.0960841	0.0708788	-0.3315	-2.29716	0.0327674	0.856354	1	0.452183	-2.29716	0.0664648	0.796555	1	-2.76632	-2.29716	2.00949	0.156318	1
AABR07041514.1	0	0	0	0	0	0	0	0	0	0	0	0	0	0	0	0	5.12548e-15	-2.75824	0	1	1	5.12548e-15	-2.75824	0	1	1	0	-2.75824	0	1	1
AABR07041532.1	0	0	0	0	0	0	0	0	0	0	0	0	0	0	0	0	5.12548e-15	-2.75824	0	1	1	5.12548e-15	-2.75824	0	1	1	0	-2.75824	0	1	1
AABR07041586.1	0	0	0	0	0	0	0	0	0	0	0	0	0	0	0	0	5.12548e-15	-2.75824	0	1	1	5.12548e-15	-2.75824	0	1	1	0	-2.75824	0	1	1
AABR07041586.2	0	0	0	0	0	0	0	0	0	0	0	0.0569632	0	0	0	0.0189877	-1.73697	-2.7018	1.171	0.279195	0.767946	-1.73697	-2.7018	1.22791	0.267814	1	0	-2.7018	0	1	1
AABR07041600.1	0	0	0	0.169623	0.0813528	0.375352	0.0725585	0.150587	0	0.192451	0.141758	0.17089	0	0.208776	0.0743818	0.168366	-4.3063	-1.92181	9.31928	0.00226755	0.0825742	-1.12264	-1.92181	1.63853	0.200527	1	4.55671	-1.92181	10.645	0.00110367	0.226324
AABR07041601.1	0	0	0	0	0.0813528	0	0	0	0	0	0	0	0	0.0271176	0	0	5.12548e-15	-2.69888	0	1	1	5.12548e-15	-2.69888	0	1	1	1.93155	-2.69888	1.34216	0.246654	1
AABR07041604.1	0	0	0	0	0	0	0	0	0	0	0	0	0	0	0	0	5.12548e-15	-2.75824	0	1	1	5.12548e-15	-2.75824	0	1	1	0	-2.75824	0	1	1
AABR07041627.1	0	0	0	0	0	0	0	0	0	0	0	0	0	0	0	0	5.12548e-15	-2.75824	0	1	1	5.12548e-15	-2.75824	0	1	1	0	-2.75824	0	1	1
AABR07041709.1	0.616048	0.240122	0.609852	0.508868	0.325411	0.225211	0.145117	0.301174	0.354932	0.128301	0.567031	0.341779	0.488674	0.353164	0.267074	0.345704	0.442116	-0.981277	0.628229	0.428006	0.940662	-0.33857	-0.981277	0.306507	0.579831	1	-0.481712	-0.981277	0.688394	0.406711	1
AABR07041724.1	1.40811	0.480245	0.762315	0.169623	0.813528	0.675634	0.50791	0.301174	0.567891	0.384903	0.283515	0.17089	0.883556	0.552928	0.458991	0.279769	1.55549	-0.559341	6.91905	0.00852825	0.191152	0.71674	-0.559341	1.2901	0.256029	1	-0.638419	-0.559341	1.32782	0.249193	1
AABR07041724.2	0.616048	0.400204	0.228695	0.169623	0.406764	0.450423	0.145117	0.301174	0.567891	0.0641505	0.354394	0.398742	0.414982	0.34227	0.33806	0.272429	0.495581	-1.03671	0.552986	0.4571	0.967546	0.299459	-1.03671	0.198295	0.6561	1	-0.239364	-1.03671	0.128333	0.720167	1
AABR07041725.1	0	0	0	0.0848113	0	0	0	0	0	0	0.0708788	0	0	0.0282704	0	0.0236263	-1.75076	-2.64197	1.17957	0.277444	0.767946	-1.75076	-2.64197	1.23677	0.266094	1	1.93517	-2.64197	1.34462	0.246221	1
AABR07041731.1	0	0	0	0	0	0	0	0	0	0	0	0	0	0	0	0	5.12548e-15	-2.75824	0	1	1	5.12548e-15	-2.75824	0	1	1	0	-2.75824	0	1	1
AABR07041771.1	0	0	0	0	0	0	0	0	0	0	0	0	0	0	0	0	5.12548e-15	-2.75824	0	1	1	5.12548e-15	-2.75824	0	1	1	0	-2.75824	0	1	1
AABR07041772.1	0	0	0	0	0	0	0	0	0	0	0	0	0	0	0	0	5.12548e-15	-2.75824	0	1	1	5.12548e-15	-2.75824	0	1	1	0	-2.75824	0	1	1
AABR07041778.1	0.176014	0.240122	0.228695	0.339245	0.0813528	0.150141	0.145117	0.22588	0.212959	0.320752	0.141758	0.113926	0.214943	0.190246	0.194652	0.192145	0.114808	-1.53427	0.029247	0.86421	1	0.0266253	-1.53427	0.00157981	0.968295	1	-0.210237	-1.53427	0.0871008	0.767896	1
AABR07041778.2	0	0.0800408	0	0	0	0	0	0	0	0	0	0	0.0266803	0	0	0	1.95426	-2.69835	1.56809	0.210485	0.730553	5.12548e-15	-2.69835	0	1	1	-1.95426	-2.69835	1.38095	0.23994	1
AABR07041778.3	0	0	0	0	0	0	0	0	0	0	0	0	0	0	0	0	5.12548e-15	-2.75824	0	1	1	5.12548e-15	-2.75824	0	1	1	0	-2.75824	0	1	1
AABR07041778.4	0	0	0	0	0	0	0	0	0	0	0	0	0	0	0	0	5.12548e-15	-2.75824	0	1	1	5.12548e-15	-2.75824	0	1	1	0	-2.75824	0	1	1
AABR07041779.1	0	0	0	0	0	0	0	0	0	0	0	0	0	0	0	0	5.12548e-15	-2.75824	0	1	1	5.12548e-15	-2.75824	0	1	1	0	-2.75824	0	1	1
AABR07041779.2	0	0	0	0	0	0	0	0	0	0	0	0	0	0	0	0	5.12548e-15	-2.75824	0	1	1	5.12548e-15	-2.75824	0	1	1	0	-2.75824	0	1	1
AABR07041787.1	0	0	0	0	0	0	0	0	0	0	0	0	0	0	0	0	5.12548e-15	-2.75824	0	1	1	5.12548e-15	-2.75824	0	1	1	0	-2.75824	0	1	1
AABR07041794.1	0.176014	0	0	0.254434	0.162706	0.0750705	0.0725585	0.0752934	0.212959	0	0.0708788	0.17089	0.0586712	0.16407	0.12027	0.0805895	-0.613732	-1.98591	0.30024	0.583732	1	0.48343	-1.98591	0.260742	0.609611	1	1.40805	-1.98591	1.79925	0.179803	1
AABR07041949.1	14.0811	8.56436	5.94606	8.90519	10.2505	9.08352	10.5935	10.9175	8.58934	14.8829	10.4192	13.2155	9.5305	9.41306	10.0335	12.8392	-0.511813	3.40783	2.95571	0.0855749	0.560863	-0.359444	3.40783	1.47647	0.224328	1	-0.0132133	3.40783	0.00192257	0.965026	1
AABR07041963.1	0.528041	1.44073	1.52463	0.339245	0.56947	0.750705	1.74141	1.35528	1.70367	1.47546	1.3467	0.740521	1.16447	0.55314	1.60012	1.18756	-0.0553161	0.366438	0.0158502	0.899813	1	0.440375	0.366438	1.09341	0.295717	1	-1.07761	0.366438	4.73596	0.0295383	1
AABR07041972.1	0	0	0	0	0	0	0	0.0752934	0	0.0641505	0	0	0	0	0.0250978	0.0213835	-1.74487	-2.64351	1.17592	0.278189	0.767946	0.141966	-2.64351	0.00897532	0.924523	1	0	-2.64351	0	1	1
AABR07041997.1	0	0	0	0	0	0	0	0	0	0	0	0	0	0	0	0	5.12548e-15	-2.75824	0	1	1	5.12548e-15	-2.75824	0	1	1	0	-2.75824	0	1	1
AABR07042012.1	0	0	0	0	0	0	0	0	0	0	0	0	0	0	0	0	5.12548e-15	-2.75824	0	1	1	5.12548e-15	-2.75824	0	1	1	0	-2.75824	0	1	1
AABR07042039.1	0	0	0	0	0	0	0	0	0	0	0	0	0	0	0	0	5.12548e-15	-2.75824	0	1	1	5.12548e-15	-2.75824	0	1	1	0	-2.75824	0	1	1
AABR07042071.1	0	0	0	0	0	0	0	0	0	0	0	0	0	0	0	0	5.12548e-15	-2.75824	0	1	1	5.12548e-15	-2.75824	0	1	1	0	-2.75824	0	1	1
AABR07042077.1	1.14409	38.1794	33.3894	1.5266	3.90493	27.1755	37.5853	34.5597	42.0239	36.1809	33.0295	41.4692	24.2376	10.869	38.0563	36.8932	-0.638899	4.81701	0.378868	0.53821	1	0.0435973	4.81701	0.00177962	0.966351	1	-1.14612	4.81701	1.19514	0.274296	1
AABR07042135.1	0	0.0800408	0	0	0	0.0750705	0	0.0752934	0	0.0641505	0	0	0.0266803	0.0250235	0.0250978	0.0213835	0.20939	-2.53517	0.0191956	0.889807	1	0.141966	-2.53517	0.00897532	0.924523	1	-0.0227646	-2.53517	0.000205095	0.988574	1
AABR07042226.1	0	0	0	0	0.0813528	0	0	0	0	0	0	0	0	0.0271176	0	0	5.12548e-15	-2.69888	0	1	1	5.12548e-15	-2.69888	0	1	1	1.93155	-2.69888	1.34216	0.246654	1
AABR07042257.1	0	0	0	0	0	0	0	0	0	0	0	0	0	0	0	0	5.12548e-15	-2.75824	0	1	1	5.12548e-15	-2.75824	0	1	1	0	-2.75824	0	1	1
AABR07042293.1	0	0	0	0	0	0	0	0	0	0	0	0	0	0	0	0	5.12548e-15	-2.75824	0	1	1	5.12548e-15	-2.75824	0	1	1	0	-2.75824	0	1	1
AABR07042301.1	0	0	0	0	0	0	0	0	0	0	0	0	0	0	0	0	5.12548e-15	-2.75824	0	1	1	5.12548e-15	-2.75824	0	1	1	0	-2.75824	0	1	1
AABR07042302.1	0	0	0	0	0	0	0	0	0	0	0	0	0	0	0	0	5.12548e-15	-2.75824	0	1	1	5.12548e-15	-2.75824	0	1	1	0	-2.75824	0	1	1
AABR07042316.1	0	0	0	0	0	0	0	0	0	0	0	0	0	0	0	0	5.12548e-15	-2.75824	0	1	1	5.12548e-15	-2.75824	0	1	1	0	-2.75824	0	1	1
AABR07042323.1	0	0	0	0	0	0	0	0	0	0	0	0	0	0	0	0	5.12548e-15	-2.75824	0	1	1	5.12548e-15	-2.75824	0	1	1	0	-2.75824	0	1	1
AABR07042326.1	0	0	0	0	0	0	0	0	0	0	0	0	0	0	0	0	5.12548e-15	-2.75824	0	1	1	5.12548e-15	-2.75824	0	1	1	0	-2.75824	0	1	1
AABR07042326.2	0	0	0	0	0	0	0	0	0	0	0	0	0	0	0	0	5.12548e-15	-2.75824	0	1	1	5.12548e-15	-2.75824	0	1	1	0	-2.75824	0	1	1
AABR07042326.3	0	0.0800408	0	0	0.0813528	0	0	0	0	0	0	0	0.0266803	0.0271176	0	0	1.95426	-2.64131	1.56809	0.210485	0.730553	5.12548e-15	-2.64131	0	1	1	-0.0227135	-2.64131	0.000204383	0.988594	1
AABR07042361.1	0	0	0	0	0	0	0	0	0	0	0	0	0	0	0	0	5.12548e-15	-2.75824	0	1	1	5.12548e-15	-2.75824	0	1	1	0	-2.75824	0	1	1
AABR07042385.1	0	0	0	0	0	0	0	0	0	0	0	0	0	0	0	0	5.12548e-15	-2.75824	0	1	1	5.12548e-15	-2.75824	0	1	1	0	-2.75824	0	1	1
AABR07042388.1	0	0	0	0	0	0	0	0	0	0	0	0	0	0	0	0	5.12548e-15	-2.75824	0	1	1	5.12548e-15	-2.75824	0	1	1	0	-2.75824	0	1	1
AABR07042403.1	0	0	0	0	0	0	0	0	0	0	0	0	0	0	0	0	5.12548e-15	-2.75824	0	1	1	5.12548e-15	-2.75824	0	1	1	0	-2.75824	0	1	1
AABR07042407.1	0	0	0	0	0	0	0	0	0	0	0	0	0	0	0	0	5.12548e-15	-2.75824	0	1	1	5.12548e-15	-2.75824	0	1	1	0	-2.75824	0	1	1
AABR07042418.1	0	0	0	0	0	0	0	0	0	0	0	0	0	0	0	0	5.12548e-15	-2.75824	0	1	1	5.12548e-15	-2.75824	0	1	1	0	-2.75824	0	1	1
AABR07042440.1	0	0	0	0	0	0	0	0	0	0	0	0	0	0	0	0	5.12548e-15	-2.75824	0	1	1	5.12548e-15	-2.75824	0	1	1	0	-2.75824	0	1	1
AABR07042440.2	0	0	0	0	0	0	0	0	0	0	0	0	0	0	0	0	5.12548e-15	-2.75824	0	1	1	5.12548e-15	-2.75824	0	1	1	0	-2.75824	0	1	1
AABR07042440.3	0	0	0	0	0	0	0	0	0	0	0	0	0	0	0	0	5.12548e-15	-2.75824	0	1	1	5.12548e-15	-2.75824	0	1	1	0	-2.75824	0	1	1
AABR07042440.4	0	0	0	0	0	0	0	0	0	0	0	0	0	0	0	0	5.12548e-15	-2.75824	0	1	1	5.12548e-15	-2.75824	0	1	1	0	-2.75824	0	1	1
AABR07042454.2	0.352027	0.0800408	0.381158	0.339245	0.325411	0.0750705	0	0.0752934	0	0.128301	0.0708788	0.17089	0.271075	0.246576	0.0250978	0.123356	0.978748	-1.69581	1.79443	0.180388	0.730553	-2.02743	-1.69581	3.17213	0.0749049	1	-0.170628	-1.69581	0.0635538	0.800965	1
AABR07042457.1	0	0	0	0	0	0	0	0	0	0	0	0	0	0	0	0	5.12548e-15	-2.75824	0	1	1	5.12548e-15	-2.75824	0	1	1	0	-2.75824	0	1	1
AABR07042465.1	0	0	0	0	0	0.150141	0	0	0	0	0	0	0	0.050047	0	0	5.12548e-15	-2.64185	0	1	1	5.12548e-15	-2.64185	0	1	1	2.72788	-2.64185	2.63639	0.104441	1
AABR07042471.1	0	0	0	0	0	0	0.0725585	0.0752934	0	0	0	0.113926	0	0	0.049284	0.0379755	-2.49758	-2.54008	2.29638	0.129676	0.653102	0.17913	-2.54008	0.0196181	0.888609	1	0	-2.54008	0	1	1
AABR07042496.1	0	0	0	0	0	0	0	0	0	0	0	0	0	0	0	0	5.12548e-15	-2.75824	0	1	1	5.12548e-15	-2.75824	0	1	1	0	-2.75824	0	1	1
AABR07042514.1	0	0	0	0	0	0	0	0	0	0	0	0	0	0	0	0	5.12548e-15	-2.75824	0	1	1	5.12548e-15	-2.75824	0	1	1	0	-2.75824	0	1	1
AABR07042514.2	0	0	0	0	0	0	0	0	0	0	0	0	0	0	0	0	5.12548e-15	-2.75824	0	1	1	5.12548e-15	-2.75824	0	1	1	0	-2.75824	0	1	1
AABR07042514.3	1.67213	1.12057	1.14347	2.03547	1.46435	0.750705	0.580468	0.602347	0.496904	1.21886	0.637909	0.512669	1.31206	1.41684	0.559907	0.789812	0.65641	0.196775	2.24144	0.134356	0.66135	-0.486744	0.196775	1.00806	0.315368	1	0.0904731	0.196775	0.0461141	0.829968	1
AABR07042541.1	0	0	0	0	0	0	0	0	0	0	0	0	0	0	0	0	5.12548e-15	-2.75824	0	1	1	5.12548e-15	-2.75824	0	1	1	0	-2.75824	0	1	1
AABR07042542.1	0	0	0	0	0	0	0	0	0	0	0	0	0	0	0	0	5.12548e-15	-2.75824	0	1	1	5.12548e-15	-2.75824	0	1	1	0	-2.75824	0	1	1
AABR07042557.1	0.0880068	0	0	0	0	0	0	0	0	0	0	0	0.0293356	0	0	0	1.95542	-2.69819	1.56897	0.210357	0.730553	5.12548e-15	-2.69819	0	1	1	-1.95542	-2.69819	1.38175	0.239803	1
AABR07042565.1	0	0	0	0	0	0	0	0	0	0	0	0	0	0	0	0	5.12548e-15	-2.75824	0	1	1	5.12548e-15	-2.75824	0	1	1	0	-2.75824	0	1	1
AABR07042571.1	0	0	0	0	0	0	0	0	0	0	0	0	0	0	0	0	5.12548e-15	-2.75824	0	1	1	5.12548e-15	-2.75824	0	1	1	0	-2.75824	0	1	1
AABR07042607.1	0	0	0	0	0	0	0	0.150587	0	0	0	0	0	0	0.0501956	0	5.12548e-15	-2.64193	0	1	1	2.67847	-2.64193	2.94941	0.0859088	1	0	-2.64193	0	1	1
AABR07042609.1	0	0	0	0	0	0	0	0	0	0.0641505	0	0	0	0	0	0.0213835	-1.74487	-2.70052	1.17592	0.278189	0.767946	-1.74487	-2.70052	1.23299	0.266825	1	0	-2.70052	0	1	1
AABR07042611.1	0	0.160082	0.304926	0.169623	0	0.450423	0.362793	0.67764	0.212959	0.192451	0.425273	0.227853	0.155003	0.206682	0.417797	0.281859	-0.820301	-1.25745	0.837745	0.360042	0.866602	0.559982	-1.25745	0.49673	0.48094	1	0.379619	-1.25745	0.160996	0.688242	1
AABR07042623.1	0	0	0	0	0	0	0	0	0	0	0	0	0	0	0	0	5.12548e-15	-2.75824	0	1	1	5.12548e-15	-2.75824	0	1	1	0	-2.75824	0	1	1
AABR07042629.1	0	0	0	0	0	0	0	0	0	0	0	0	0	0	0	0	5.12548e-15	-2.75824	0	1	1	5.12548e-15	-2.75824	0	1	1	0	-2.75824	0	1	1
AABR07042633.1	0	0	0	0	0	0	0	0	0.0709863	0	0	0	0	0	0.0236621	0	5.12548e-15	-2.69936	0	1	1	1.88397	-2.69936	1.49869	0.220873	1	0	-2.69936	0	1	1
AABR07042652.1	0	0	0	0	0	0	0	0	0	0	0	0.0569632	0	0	0	0.0189877	-1.73697	-2.7018	1.171	0.279195	0.767946	-1.73697	-2.7018	1.22791	0.267814	1	0	-2.7018	0	1	1
AABR07042654.1	0	0	0.0762315	0	0	0	0	0	0	0	0	0	0.0254105	0	0	0	1.94967	-2.69901	1.56462	0.21099	0.730553	5.12548e-15	-2.69901	0	1	1	-1.94967	-2.69901	1.37776	0.240483	1
AABR07042654.2	0	0.0800408	0	0	0	0	0	0	0	0	0	0	0.0266803	0	0	0	1.95426	-2.69835	1.56809	0.210485	0.730553	5.12548e-15	-2.69835	0	1	1	-1.95426	-2.69835	1.38095	0.23994	1
AABR07042662.1	0	0	0	0	0	0	0	0	0	0	0	0	0	0	0	0	5.12548e-15	-2.75824	0	1	1	5.12548e-15	-2.75824	0	1	1	0	-2.75824	0	1	1
AABR07042668.1	0.0880068	0.320163	0.381158	0.0848113	0.0813528	0.150141	0.145117	0.150587	0.496904	0.192451	0.354394	0.398742	0.263109	0.105435	0.264203	0.315196	-0.286594	-1.352	0.200241	0.654526	1	-0.241492	-1.352	0.148046	0.70041	1	-1.27303	-1.352	2.39836	0.121462	1
AABR07042669.1	0	0	0	0	0	0	0	0	0	0	0	0	0	0	0	0	5.12548e-15	-2.75824	0	1	1	5.12548e-15	-2.75824	0	1	1	0	-2.75824	0	1	1
AABR07042681.1	0	0	0	0	0	0	0	0	0	0	0	0	0	0	0	0	5.12548e-15	-2.75824	0	1	1	5.12548e-15	-2.75824	0	1	1	0	-2.75824	0	1	1
AABR07042687.1	0	0	0	0	0	0	0	0	0	0	0	0	0	0	0	0	5.12548e-15	-2.75824	0	1	1	5.12548e-15	-2.75824	0	1	1	0	-2.75824	0	1	1
AABR07042699.1	0	0	0	0	0	0	0	0	0	0	0	0	0	0	0	0	5.12548e-15	-2.75824	0	1	1	5.12548e-15	-2.75824	0	1	1	0	-2.75824	0	1	1
AABR07042731.1	0	0	0	0	0	0	0	0	0	0	0	0	0	0	0	0	5.12548e-15	-2.75824	0	1	1	5.12548e-15	-2.75824	0	1	1	0	-2.75824	0	1	1
AABR07042733.1	0	0.240122	0.304926	0	0.0813528	0.375352	0.50791	0.828227	0.212959	0.256602	0.496152	0.626595	0.181683	0.152235	0.516365	0.459783	-1.31879	-1.03561	2.39209	0.121951	0.653102	0.148675	-1.03561	0.038226	0.84499	1	-0.234521	-1.03561	0.0584007	0.809042	1
AABR07042733.2	0	0.0800408	0.304926	0.0848113	0	0.150141	0.653027	0.0752934	0.496904	0.192451	0.637909	0.227853	0.128322	0.0783174	0.408408	0.352738	-1.38503	-1.32818	1.91105	0.166847	0.721849	0.23433	-1.32818	0.0694038	0.792207	1	-0.679887	-1.32818	0.332242	0.564342	1
AABR07042780.1	0	0	0	0	0	0	0	0	0	0	0	0	0	0	0	0	5.12548e-15	-2.75824	0	1	1	5.12548e-15	-2.75824	0	1	1	0	-2.75824	0	1	1
AABR07042781.1	0	0	0	0	0	0	0	0	0	0	0	0	0	0	0	0	5.12548e-15	-2.75824	0	1	1	5.12548e-15	-2.75824	0	1	1	0	-2.75824	0	1	1
AABR07042781.2	0	0	0	0	0	0	0	0	0	0	0	0	0	0	0	0	5.12548e-15	-2.75824	0	1	1	5.12548e-15	-2.75824	0	1	1	0	-2.75824	0	1	1
AABR07042789.1	0	0	0	0	0	0	0	0	0	0	0	0	0	0	0	0	5.12548e-15	-2.75824	0	1	1	5.12548e-15	-2.75824	0	1	1	0	-2.75824	0	1	1
AABR07042794.1	0	0	0	0	0	0	0	0	0	0	0	0	0	0	0	0	5.12548e-15	-2.75824	0	1	1	5.12548e-15	-2.75824	0	1	1	0	-2.75824	0	1	1
AABR07042802.1	0	0	0.0762315	0	0.162706	0	0	0	0.0709863	0	0.0708788	0	0.0254105	0.0542352	0.0236621	0.0236263	0.176912	-2.4842	0.0132024	0.908523	1	0.115594	-2.4842	0.00585918	0.938985	1	0.78132	-2.4842	0.254525	0.613906	1
AABR07042821.1	48.6678	43.3021	39.7166	37.4018	42.3848	31.2293	34.4653	39.529	35.7061	36.6299	38.1328	37.4248	43.8955	37.0053	36.5668	37.3958	0.163851	5.27743	0.972852	0.32397	0.82424	-0.0338107	5.27743	0.0413007	0.838959	1	-0.259248	5.27743	2.40587	0.120881	1
AABR07042825.1	0	0	0	0	0	0	0.0725585	0.0752934	0.0709863	0	0	0	0	0	0.0729461	0	5.12548e-15	-2.58777	0	1	1	3.18314	-2.58777	4.34019	0.0372229	1	0	-2.58777	0	1	1
AABR07042837.1	0	0	0	0	0	0	0	0	0.0709863	0	0	0	0	0	0.0236621	0	5.12548e-15	-2.69936	0	1	1	1.88397	-2.69936	1.49869	0.220873	1	0	-2.69936	0	1	1
AABR07042840.1	0.528041	0.320163	0.228695	0.254434	0.488117	0.225211	0.362793	0.301174	0.425918	0.384903	0.850546	0.341779	0.358966	0.322587	0.363295	0.525743	-0.58988	-0.885764	1.24828	0.263881	0.767946	-0.481042	-0.885764	0.883861	0.347146	1	-0.14177	-0.885764	0.0552075	0.814238	1
AABR07042859.1	0	0	0	0	0	0	0.0725585	0	0	0	0	0	0	0	0.0241862	0	5.12548e-15	-2.6992	0	1	1	1.885	-2.6992	1.49945	0.220757	1	0	-2.6992	0	1	1
AABR07042863.1	0	0	0	0	0	0	0	0	0	0	0	0	0	0	0	0	5.12548e-15	-2.75824	0	1	1	5.12548e-15	-2.75824	0	1	1	0	-2.75824	0	1	1
AABR07042866.1	0.176014	0	0.152463	0.0848113	0.162706	0.0750705	0.145117	0.150587	0	0.128301	0.0708788	0.17089	0.109492	0.107529	0.098568	0.123356	-0.273481	-1.95388	0.101545	0.749983	1	-0.358026	-1.95388	0.17542	0.675339	1	-0.0252617	-1.95388	0.000725624	0.97851	1
AABR07042874.1	0	0	0	0	0	0	0	0	0	0	0	0	0	0	0	0	5.12548e-15	-2.75824	0	1	1	5.12548e-15	-2.75824	0	1	1	0	-2.75824	0	1	1
AABR07042875.1	0	0	0	0	0	0	0.0725585	0	0	0	0	0	0	0	0.0241862	0	5.12548e-15	-2.6992	0	1	1	1.885	-2.6992	1.49945	0.220757	1	0	-2.6992	0	1	1
AABR07042891.1	0	0	0.0762315	0	0	0.0750705	0	0	0	0	0	0.0569632	0.0254105	0.0250235	0	0.0189877	0.212707	-2.58995	0.0196492	0.888521	1	-1.73697	-2.58995	1.22791	0.267814	1	-0.0181785	-2.58995	0.000146181	0.990353	1
AABR07042892.1	0.26402	0.160082	0.0762315	0	0.0813528	0	0	0	0	0	0.141758	0.0569632	0.166778	0.0271176	0	0.0662403	1.17957	-2.25253	1.61694	0.203519	0.730553	-3.01037	-2.25253	3.71458	0.053939	1	-2.25756	-2.25253	3.90258	0.048212	1
AABR07042903.1	0.26402	0.480245	0.0762315	0.339245	0.244058	0.225211	0.217676	0.22588	0.851836	0.256602	0.850546	0.398742	0.273499	0.269505	0.431797	0.501963	-0.903416	-0.938166	1.42718	0.232225	0.756803	-0.184772	-0.938166	0.0683358	0.793775	1	-0.0338067	-0.938166	0.00166818	0.967421	1
AABR07042903.2	0	0	0	0	0	0	0	0	0.0709863	0	0	0	0	0	0.0236621	0	5.12548e-15	-2.69936	0	1	1	1.88397	-2.69936	1.49869	0.220873	1	0	-2.69936	0	1	1
AABR07042911.1	0	0	0	0	0	0	0	0	0	0	0	0	0	0	0	0	5.12548e-15	-2.75824	0	1	1	5.12548e-15	-2.75824	0	1	1	0	-2.75824	0	1	1
AABR07042915.1	0	0	0	0	0	0	0	0	0	0	0	0	0	0	0	0	5.12548e-15	-2.75824	0	1	1	5.12548e-15	-2.75824	0	1	1	0	-2.75824	0	1	1
AABR07042936.1	0.176014	0	0.0762315	0	0	0	0	0	0	0	0	0.113926	0.0840817	0	0	0.0379755	0.782997	-2.48739	0.374905	0.540343	1	-2.4849	-2.48739	2.29575	0.129729	1	-3.2679	-2.48739	3.76574	0.0523128	1
AABR07042936.2	0	0	0	0	0	0	0	0	0	0	0	0	0	0	0	0	5.12548e-15	-2.75824	0	1	1	5.12548e-15	-2.75824	0	1	1	0	-2.75824	0	1	1
AABR07042937.1	0.0880068	0.0800408	0	0	0.162706	0	0.0725585	0.150587	0	0.0641505	0.0708788	0	0.0560159	0.0542352	0.0743818	0.0450098	0.239215	-2.29629	0.0359991	0.849517	1	0.668065	-2.29629	0.321543	0.570682	1	-0.0284192	-2.29629	0.000468502	0.982731	1
AABR07042989.1	0	0	0	0	0	0	0	0	0	0	0	0	0	0	0	0	5.12548e-15	-2.75824	0	1	1	5.12548e-15	-2.75824	0	1	1	0	-2.75824	0	1	1
AABR07042990.1	0	0	0	0	0	0	0	0	0	0	0	0	0	0	0	0	5.12548e-15	-2.75824	0	1	1	5.12548e-15	-2.75824	0	1	1	0	-2.75824	0	1	1
AABR07042999.1	0	0	0.0762315	0.339245	0	0	0	0	0	0	0.0708788	0	0.0254105	0.113082	0	0.0236263	0.130611	-2.43235	0.0054678	0.941054	1	-1.79694	-2.43235	1.05065	0.305358	1	1.72595	-2.43235	0.769719	0.380304	1
AABR07043001.1	0	0	0	0	0	0	0	0	0	0	0	0	0	0	0	0	5.12548e-15	-2.75824	0	1	1	5.12548e-15	-2.75824	0	1	1	0	-2.75824	0	1	1
AABR07043001.2	0	0	0	0	0	0	0	0	0	0	0	0	0	0	0	0	5.12548e-15	-2.75824	0	1	1	5.12548e-15	-2.75824	0	1	1	0	-2.75824	0	1	1
AABR07043012.1	0	0	0	0	0	0	0	0	0	0	0	0	0	0	0	0	5.12548e-15	-2.75824	0	1	1	5.12548e-15	-2.75824	0	1	1	0	-2.75824	0	1	1
AABR07043028.1	0	0	0	0	0	0	0	0	0	0	0	0	0	0	0	0	5.12548e-15	-2.75824	0	1	1	5.12548e-15	-2.75824	0	1	1	0	-2.75824	0	1	1
AABR07043030.1	0	0	0	0	0	0	0	0	0	0	0	0	0	0	0	0	5.12548e-15	-2.75824	0	1	1	5.12548e-15	-2.75824	0	1	1	0	-2.75824	0	1	1
AABR07043030.2	0	0	0	0	0	0	0	0	0	0	0	0	0	0	0	0	5.12548e-15	-2.75824	0	1	1	5.12548e-15	-2.75824	0	1	1	0	-2.75824	0	1	1
AABR07043031.1	0.0880068	0	0.152463	0.169623	0	0.0750705	0	0	0	0	0.0708788	0	0.0801566	0.0815644	0	0.0236263	1.51254	-2.38511	1.36347	0.242938	0.767946	-1.74953	-2.38511	1.23988	0.265493	1	-0.0184263	-2.38511	0.000288708	0.986443	1
AABR07043031.2	0	0	0	0	0	0	0	0	0	0	0	0	0	0	0	0	5.12548e-15	-2.75824	0	1	1	5.12548e-15	-2.75824	0	1	1	0	-2.75824	0	1	1
AABR07043031.3	0	0	0	0	0	0	0	0	0	0	0	0	0	0	0	0	5.12548e-15	-2.75824	0	1	1	5.12548e-15	-2.75824	0	1	1	0	-2.75824	0	1	1
AABR07043031.4	0	0.0800408	0.152463	0	0	0.0750705	0	0.0752934	0.141973	0.0641505	0.0708788	0.0569632	0.0775013	0.0250235	0.072422	0.0639975	0.255744	-2.25697	0.0585071	0.808871	1	0.174238	-2.25697	0.0273629	0.868616	1	-1.33195	-2.25697	1.06664	0.301707	1
AABR07043035.1	0	0	0	0	0	0	0	0	0	0	0	0	0	0	0	0	5.12548e-15	-2.75824	0	1	1	5.12548e-15	-2.75824	0	1	1	0	-2.75824	0	1	1
AABR07043039.1	0	0	0	0	0	0	0	0	0	0	0	0	0	0	0	0	5.12548e-15	-2.75824	0	1	1	5.12548e-15	-2.75824	0	1	1	0	-2.75824	0	1	1
AABR07043040.1	0	0	0	0	0	0	0	0	0	0	0	0	0	0	0	0	5.12548e-15	-2.75824	0	1	1	5.12548e-15	-2.75824	0	1	1	0	-2.75824	0	1	1
AABR07043071.1	0	0	0	0	0	0	0	0	0	0	0	0	0	0	0	0	5.12548e-15	-2.75824	0	1	1	5.12548e-15	-2.75824	0	1	1	0	-2.75824	0	1	1
AABR07043075.1	0	0	0	0	0	0	0	0.0752934	0.0709863	0.0641505	0	0.17089	0	0	0.0487599	0.0783467	-3.36053	-2.44411	4.42566	0.0354025	0.400794	-0.684784	-2.44411	0.357984	0.549628	1	0	-2.44411	0	1	1
AABR07043085.1	0	0	0	0	0	0	0	0	0	0	0	0	0	0	0	0	5.12548e-15	-2.75824	0	1	1	5.12548e-15	-2.75824	0	1	1	0	-2.75824	0	1	1
AABR07043098.1	0.26402	4.00204	2.36318	0.0848113	0.325411	2.92775	5.00654	3.4635	5.60792	4.36223	4.18185	4.50009	2.20975	1.11266	4.69265	4.34806	-1.00559	1.7299	1.03252	0.309568	0.805729	0.110456	1.7299	0.0128399	0.909782	1	-0.967571	1.7299	0.928937	0.335139	1
AABR07043098.2	0	0	0	0	0	0	0	0	0	0	0.0708788	0.0569632	0	0	0	0.042614	-2.5107	-2.64539	2.31222	0.128361	0.653102	-2.5107	-2.64539	2.42361	0.119519	1	0	-2.64539	0	1	1
AABR07043100.1	0	0	0	0	0	0	0	0	0	0	0	0	0	0	0	0	5.12548e-15	-2.75824	0	1	1	5.12548e-15	-2.75824	0	1	1	0	-2.75824	0	1	1
AABR07043101.1	0	0	0	0	0	0	0	0	0	0	0	0	0	0	0	0	5.12548e-15	-2.75824	0	1	1	5.12548e-15	-2.75824	0	1	1	0	-2.75824	0	1	1
AABR07043106.1	0	0	0.0762315	0	0	0	0	0	0	0	0.0708788	0	0.0254105	0	0	0.0236263	0.198914	-2.64263	0.0178114	0.89383	1	-1.75076	-2.64263	1.23677	0.266094	1	-1.94967	-2.64263	1.37776	0.240483	1
AABR07043108.1	0	0	0	0	0	0	0.0725585	0	0	0	0	0	0	0	0.0241862	0	5.12548e-15	-2.6992	0	1	1	1.885	-2.6992	1.49945	0.220757	1	0	-2.6992	0	1	1
AABR07043115.1	0	0	0	0	0	0	0.0725585	0	0	0	0	0	0	0	0.0241862	0	5.12548e-15	-2.6992	0	1	1	1.885	-2.6992	1.49945	0.220757	1	0	-2.6992	0	1	1
AABR07043133.1	0	0	0	0.0848113	0	0	0	0	0	0	0	0	0	0.0282704	0	0	5.12548e-15	-2.69835	0	1	1	5.12548e-15	-2.69835	0	1	1	1.93517	-2.69835	1.34462	0.246221	1
AABR07043141.1	0	0.160082	0	0	0	0	0	0	0	0	0	0	0.0533605	0	0	0	2.75589	-2.64079	3.08028	0.079247	0.544842	5.12548e-15	-2.64079	0	1	1	-2.75589	-2.64079	2.71511	0.0994022	1
AABR07043155.1	0	0	0	0	0	0	0	0	0	0	0	0	0	0	0	0	5.12548e-15	-2.75824	0	1	1	5.12548e-15	-2.75824	0	1	1	0	-2.75824	0	1	1
AABR07043167.2	0	0	0	0	0	0	0	0	0	0	0	0	0	0	0	0	5.12548e-15	-2.75824	0	1	1	5.12548e-15	-2.75824	0	1	1	0	-2.75824	0	1	1
AABR07043167.3	0.0880068	0	0.228695	0.169623	0.0813528	0	0.145117	0.301174	0.212959	0.384903	0.212636	0.284816	0.105567	0.0836585	0.21975	0.294118	-1.4402	-1.59923	4.05447	0.0440546	0.441382	-0.424534	-1.59923	0.517955	0.471716	1	-0.401624	-1.59923	0.163007	0.686403	1
AABR07043169.1	8.62467	2.24114	3.27795	8.90519	7.2404	3.45324	3.04746	2.78586	2.55551	3.39997	2.05549	3.41779	4.71459	6.53294	2.79627	2.95775	0.572535	2.10962	1.35713	0.244036	0.767946	-0.0868027	2.10962	0.030646	0.861033	1	0.472252	2.10962	0.946865	0.330519	1
AABR07043190.1	0	0	0.0762315	0	0	0	0	0	0	0	0	0	0.0254105	0	0	0	1.94967	-2.69901	1.56462	0.21099	0.730553	5.12548e-15	-2.69901	0	1	1	-1.94967	-2.69901	1.37776	0.240483	1
AABR07043200.1	0.0880068	0.320163	0.304926	0.0848113	0	0.150141	0.0725585	0	0.141973	0.449053	0.496152	0.455705	0.237699	0.0783174	0.0715104	0.46697	-0.972449	-1.42859	3.32208	0.0683554	0.530233	-2.53603	-1.42859	13.8187	0.000201327	0.821799	-1.5059	-1.42859	3.25425	0.0712386	1
AABR07043247.1	0	0	0	0	0	0	0	0	0	0	0	0	0	0	0	0	5.12548e-15	-2.75824	0	1	1	5.12548e-15	-2.75824	0	1	1	0	-2.75824	0	1	1
AABR07043248.1	0	0	0	0	0	0	0	0	0	0	0	0	0	0	0	0	5.12548e-15	-2.75824	0	1	1	5.12548e-15	-2.75824	0	1	1	0	-2.75824	0	1	1
AABR07043249.1	0	0	0	0	0	0	0	0	0	0	0	0	0	0	0	0	5.12548e-15	-2.75824	0	1	1	5.12548e-15	-2.75824	0	1	1	0	-2.75824	0	1	1
AABR07043271.1	0.0880068	0	0	0	0	0	0	0	0.0709863	0	0	0.113926	0.0293356	0	0.0236621	0.0379755	-0.542164	-2.53951	0.1505	0.698058	1	-0.613612	-2.53951	0.195777	0.658152	1	-1.95542	-2.53951	1.38175	0.239803	1
AABR07043276.1	0	0.0800408	0	0	0.0813528	0.0750705	0.362793	0	0.0709863	0.128301	0.283515	0.227853	0.0266803	0.0521411	0.144593	0.213223	-2.66256	-1.92602	5.11179	0.0237638	0.337479	-0.518834	-1.92602	0.340326	0.559641	1	0.772038	-1.92602	0.284631	0.593682	1
AABR07043279.1	0	0	0	0	0	0	0	0	0	0	0	0	0	0	0	0	5.12548e-15	-2.75824	0	1	1	5.12548e-15	-2.75824	0	1	1	0	-2.75824	0	1	1
AABR07043287.1	0.26402	0.240122	0.152463	0	0.488117	0.150141	0.290234	0	0.212959	0	0.0708788	0	0.218869	0.212753	0.167731	0.0236263	2.82829	-1.7488	4.97924	0.0256533	0.353041	2.54415	-1.7488	3.93805	0.0472056	1	-0.0443211	-1.7488	0.00193873	0.96488	1
AABR07043288.1	0.0880068	0.0800408	0	0.0848113	0	0.0750705	0.145117	0	0.141973	0	0	0.17089	0.0560159	0.0532939	0.0956966	0.0569632	-0.216856	-2.21713	0.0305103	0.861337	1	0.576721	-2.21713	0.252982	0.614983	1	-0.0273989	-2.21713	0.000399491	0.984054	1
AABR07043347.1	0.0880068	0	0	0	0	0	0	0	0.0709863	0	0	0	0.0293356	0	0.0236621	0	1.95542	-2.64162	1.56897	0.210357	0.730553	1.88397	-2.64162	1.49869	0.220873	1	-1.95542	-2.64162	1.38175	0.239803	1
AABR07043354.1	0	0.0800408	0	0	0	0	0	0	0.0709863	0	0	0	0.0266803	0	0.0236621	0	1.95426	-2.64179	1.56809	0.210485	0.730553	1.88397	-2.64179	1.49869	0.220873	1	-1.95426	-2.64179	1.38095	0.23994	1
AABR07043358.1	0.0880068	0	0	0	0	0	0	0	0.0709863	0.0641505	0.212636	0	0.0293356	0	0.0236621	0.0922623	-1.4639	-2.43692	1.04375	0.306952	0.802532	-1.54246	-2.43692	1.17757	0.277852	1	-1.96007	-2.43692	1.32898	0.248986	1
AABR07043365.1	0	0.160082	0	0.169623	0.162706	0	0	0	0	0	0	0	0.0533605	0.110776	0	0	2.7591	-2.43158	2.89242	0.088997	0.57209	5.12548e-15	-2.43158	0	1	1	0.863032	-2.43158	0.449622	0.502514	1
AABR07043389.1	0	0.0800408	0.0762315	0	0	0	0.0725585	0	0	0	0.0708788	0	0.0520908	0	0.0241862	0.0236263	1.00076	-2.53461	0.52311	0.469518	0.976034	0.134238	-2.53461	0.00827718	0.927509	1	-2.75152	-2.53461	2.70918	0.0997721	1
AABR07043395.1	0.0880068	0	0	0	0	0	0	0	0	0	0	0	0.0293356	0	0	0	1.95542	-2.69819	1.56897	0.210357	0.730553	5.12548e-15	-2.69819	0	1	1	-1.95542	-2.69819	1.38175	0.239803	1
AABR07043407.1	0	0	0.228695	0	0	0	0.0725585	0.301174	0	0	0.212636	0.227853	0.0762315	0	0.124577	0.14683	-0.886374	-2.06463	0.318106	0.572748	1	-0.241682	-2.06463	0.0252916	0.873643	1	-3.22741	-2.06463	2.87711	0.0898474	1
AABR07043421.1	16.5453	12.7265	13.0356	16.0293	12.5283	13.1373	14.5117	13.3269	13.4874	13.4716	15.4516	15.8927	14.1025	13.8983	13.7753	14.9386	-0.153814	3.84045	0.645026	0.421897	0.935015	-0.118223	3.84045	0.384721	0.535087	1	-0.0271259	3.84045	0.0195014	0.888939	1
AABR07043428.1	0	0	0	0	0	0.150141	0.0725585	0.0752934	0	0	0	0.113926	0	0.050047	0.049284	0.0379755	-2.4736	-2.4396	2.08678	0.148579	0.688549	0.205537	-2.4396	0.0200908	0.887284	1	2.7235	-2.4396	2.40892	0.120646	1
AABR07043429.1	0	0	0	0	0	0	0	0.0752934	0	0	0	0	0	0	0.0250978	0	5.12548e-15	-2.69893	0	1	1	1.88683	-2.69893	1.5008	0.220549	1	0	-2.69893	0	1	1
AABR07043429.2	0	0	0	0	0.0813528	0	0	0	0	0	0.0708788	0	0	0.0271176	0	0.0236263	-1.75076	-2.6425	1.17957	0.277444	0.767946	-1.75076	-2.6425	1.23677	0.266094	1	1.93155	-2.6425	1.34216	0.246654	1
AABR07043445.1	0	0	0	0	0	0.225211	0.0725585	0	0	0	0	0	0	0.0750705	0.0241862	0	5.12548e-15	-2.53437	0	1	1	1.885	-2.53437	1.49945	0.220757	1	3.23749	-2.53437	3.88631	0.0486814	1
AABR07043449.1	0	0	0	0	0	0	0.145117	0	0.0709863	0	0	0.0569632	0	0	0.0720345	0.0189877	-1.73697	-2.53798	1.171	0.279195	0.767946	1.4445	-2.53798	1.22702	0.267986	1	0	-2.53798	0	1	1
AABR07043453.1	0.0880068	0.400204	0.457389	0.0848113	0	0.450423	0.653027	0.45176	1.20677	0.641505	0.567031	0.626595	0.3152	0.178411	0.770518	0.61171	-0.96766	-0.658499	2.1007	0.147231	0.685942	0.332531	-0.658499	0.310448	0.577406	1	-0.770964	-0.658499	0.933845	0.333866	1
AABR07043454.1	0	0	0	0	0	0	0	0	0.0709863	0.0641505	0	0	0	0	0.0236621	0.0213835	-1.74487	-2.64394	1.17592	0.278189	0.767946	0.139103	-2.64394	0.00871355	0.925628	1	0	-2.64394	0	1	1
AABR07043456.1	0	0.0800408	0	0	0	0	0	0.0752934	0	0	0	0	0.0266803	0	0.0250978	0	1.95426	-2.64136	1.56809	0.210485	0.730553	1.88683	-2.64136	1.5008	0.220549	1	-1.95426	-2.64136	1.38095	0.23994	1
AABR07043510.1	0.176014	0.0800408	0.152463	0	0.976234	0.225211	0	0.0752934	0	0	0.0708788	0.17089	0.136172	0.400482	0.0250978	0.0805895	0.594786	-1.72527	0.202861	0.652421	1	-1.45292	-1.72527	0.91778	0.338059	1	1.4762	-1.72527	1.41991	0.233418	1
AABR07043514.1	0	0.320163	0.152463	0	0	0	0.0725585	0.0752934	0.141973	0.128301	0.0708788	0.0569632	0.157542	0	0.0966082	0.085381	0.808534	-2.09512	0.809392	0.3683	0.875137	0.178277	-2.09512	0.033852	0.854022	1	-4.18759	-2.09512	8.03754	0.00458178	0.573497
AABR07043523.1	0	0.0800408	0.0762315	0	0	0.0750705	0	0.0752934	0	0	0	0	0.0520908	0.0250235	0.0250978	0	2.75152	-2.53369	3.07382	0.0795624	0.544842	1.88683	-2.53369	1.5008	0.220549	1	-0.820024	-2.53369	0.333501	0.563605	1
AABR07043525.1	0	0	0	0	0	0	0	0	0	0	0	0	0	0	0	0	5.12548e-15	-2.75824	0	1	1	5.12548e-15	-2.75824	0	1	1	0	-2.75824	0	1	1
AABR07043557.1	0.0880068	0.0800408	0	0	0.0813528	0	0	0	0	0.128301	0.212636	0.0569632	0.0560159	0.0271176	0	0.132634	-1.165	-2.30143	1.32384	0.249904	0.767946	-3.91932	-2.30143	7.37732	0.00660516	1	-0.821876	-2.30143	0.354391	0.551638	1
AABR07043564.1	0	0.720367	0.457389	0.0848113	0.0813528	0.525493	0.580468	0.150587	0.354932	0.705655	0.425273	0.341779	0.392585	0.230552	0.361996	0.490902	-0.337356	-0.924818	0.142406	0.7059	1	-0.42368	-0.924818	0.22493	0.635309	1	-0.742309	-0.924818	0.603301	0.437321	1
AABR07043573.1	0	0	0	0	0	0	0	0	0	0	0	0	0	0	0	0	5.12548e-15	-2.75824	0	1	1	5.12548e-15	-2.75824	0	1	1	0	-2.75824	0	1	1
AABR07043598.1	0	0	0.0762315	0	0	0	0	0	0	0	0	0	0.0254105	0	0	0	1.94967	-2.69901	1.56462	0.21099	0.730553	5.12548e-15	-2.69901	0	1	1	-1.94967	-2.69901	1.37776	0.240483	1
AABR07043601.1	1.49612	0.960489	1.4484	1.27217	1.13894	1.2762	1.16094	1.27999	0.922822	0.769805	0.921425	1.48104	1.30167	1.2291	1.12125	1.05742	0.208353	0.403812	0.373257	0.541234	1	0.0577628	0.403812	0.0282426	0.86654	1	-0.0871369	0.403812	0.0630303	0.801769	1
AABR07043601.2	0	0	0	0	0	0	0	0	0	0	0	0	0	0	0	0	5.12548e-15	-2.75824	0	1	1	5.12548e-15	-2.75824	0	1	1	0	-2.75824	0	1	1
AABR07043601.3	0.0880068	0	0.152463	0	0	0	0	0	0	0	0	0	0.0801566	0	0	0	3.26144	-2.58651	4.52446	0.0334137	0.389311	5.12548e-15	-2.58651	0	1	1	-3.26144	-2.58651	3.99107	0.0457419	1
AABR07043601.4	0.0880068	0	0	0	0.0813528	0	0	0	0	0	0	0.113926	0.0293356	0.0271176	0	0.0379755	-0.542164	-2.53904	0.1505	0.698058	1	-2.49758	-2.53904	2.40721	0.120777	1	-0.0238745	-2.53904	0.000220827	0.988144	1
AABR07043615.1	0	0	0	0	0	0	0	0	0	0	0	0	0	0	0	0	5.12548e-15	-2.75824	0	1	1	5.12548e-15	-2.75824	0	1	1	0	-2.75824	0	1	1
AABR07043625.1	0	0	0	0	0	0	0	0	0	0	0	0	0	0	0	0	5.12548e-15	-2.75824	0	1	1	5.12548e-15	-2.75824	0	1	1	0	-2.75824	0	1	1
AABR07043626.1	0	0	0	0	0	0	0	0	0	0	0	0	0	0	0	0	5.12548e-15	-2.75824	0	1	1	5.12548e-15	-2.75824	0	1	1	0	-2.75824	0	1	1
AABR07043626.2	0.0880068	0	0	0	0	0	0	0	0	0	0	0	0.0293356	0	0	0	1.95542	-2.69819	1.56897	0.210357	0.730553	5.12548e-15	-2.69819	0	1	1	-1.95542	-2.69819	1.38175	0.239803	1
AABR07043626.3	0	0	0	0	0.244058	0	0	0	0	0	0	0	0	0.0813528	0	0	5.12548e-15	-2.58694	0	1	1	5.12548e-15	-2.58694	0	1	1	3.23763	-2.58694	3.88658	0.0486735	1
AABR07043626.4	0	0	0	0	0	0	0	0	0	0	0	0	0	0	0	0	5.12548e-15	-2.75824	0	1	1	5.12548e-15	-2.75824	0	1	1	0	-2.75824	0	1	1
AABR07043642.1	0	0	0	0.0848113	0	0	0	0	0	0	0	0	0	0.0282704	0	0	5.12548e-15	-2.69835	0	1	1	5.12548e-15	-2.69835	0	1	1	1.93517	-2.69835	1.34462	0.246221	1
AABR07043652.1	0.176014	0	0	0	0	0	0	0	0	0	0	0	0.0586712	0	0	0	2.75812	-2.64046	3.08355	0.0790875	0.544842	5.12548e-15	-2.64046	0	1	1	-2.75812	-2.64046	2.71812	0.0992151	1
AABR07043654.1	0.528041	0.640326	0.838547	1.01774	0.732175	0.675634	0.870703	0.828227	0.709863	0.513204	1.13406	0.911411	0.668971	0.808515	0.802931	0.852892	-0.386194	-0.0987462	0.966664	0.325513	0.825534	-0.0800704	-0.0987462	0.0468611	0.828618	1	0.234847	-0.0987462	0.319784	0.571737	1
AABR07043659.1	0	0.0800408	0	0	0	0	0	0	0	0	0	0	0.0266803	0	0	0	1.95426	-2.69835	1.56809	0.210485	0.730553	5.12548e-15	-2.69835	0	1	1	-1.95426	-2.69835	1.38095	0.23994	1
AABR07043667.1	0	0	0	0	0	0	0	0	0	0	0	0	0	0	0	0	5.12548e-15	-2.75824	0	1	1	5.12548e-15	-2.75824	0	1	1	0	-2.75824	0	1	1
AABR07043684.1	0	0	0	0.0848113	0	0	0	0	0	0.192451	0.0708788	0	0	0.0282704	0	0.0877767	-3.39717	-2.48787	4.05731	0.0439805	0.441119	-3.39717	-2.48787	4.23947	0.0394945	1	1.93922	-2.48787	1.30263	0.253733	1
AABR07043696.1	0	0	0	0	0	0	0	0	0	0	0	0	0	0	0	0	5.12548e-15	-2.75824	0	1	1	5.12548e-15	-2.75824	0	1	1	0	-2.75824	0	1	1
AABR07043698.1	0	0	0	0	0	0	0	0	0	0	0	0	0	0	0	0	5.12548e-15	-2.75824	0	1	1	5.12548e-15	-2.75824	0	1	1	0	-2.75824	0	1	1
AABR07043701.1	0	0	0	0	0.0813528	0	0	0.0752934	0.141973	0.128301	0.141758	0.0569632	0	0.0271176	0.072422	0.109007	-3.67321	-2.30291	5.91139	0.0150433	0.265383	-0.490257	-2.30291	0.262976	0.608083	1	1.93253	-2.30291	1.3638	0.24288	1
AABR07043701.2	0	0	0	0	0	0	0	0	0	0	0	0	0	0	0	0	5.12548e-15	-2.75824	0	1	1	5.12548e-15	-2.75824	0	1	1	0	-2.75824	0	1	1
AABR07043702.1	0	0	0	0	0	0	0	0	0	0	0	0	0	0	0	0	5.12548e-15	-2.75824	0	1	1	5.12548e-15	-2.75824	0	1	1	0	-2.75824	0	1	1
AABR07043711.1	0	0.240122	0.0762315	0	0.244058	0.0750705	0.217676	0	0.283945	0.256602	0	0.17089	0.105451	0.106376	0.167207	0.142497	-0.451852	-1.82525	0.131747	0.716628	1	0.206142	-1.82525	0.029965	0.86257	1	-0.0373718	-1.82525	0.000795038	0.977505	1
AABR07043711.2	0	0.160082	0.152463	0	0.0813528	0.0750705	0.435351	0.0752934	0.496904	0.192451	0.141758	0.17089	0.104182	0.0521411	0.33585	0.168366	-0.665371	-1.64825	0.575964	0.447899	0.961251	0.965617	-1.64825	1.92555	0.165246	1	-0.911233	-1.64825	0.657474	0.417453	1
AABR07043720.1	0	0	0	0	0	0	0.0725585	0	0.0709863	0.0641505	0.141758	0	0	0	0.0478483	0.068636	-3.01774	-2.48663	3.49059	0.0617185	0.512354	-0.343261	-2.48663	0.0857011	0.769715	1	0	-2.48663	0	1	1
AABR07043728.1	0	0.160082	0.0762315	0	0.0813528	0	0	0	0	0.0641505	0	0	0.078771	0.0271176	0	0.0213835	1.51993	-2.48366	1.36937	0.24192	0.767946	-1.74472	-2.48366	1.23584	0.266274	1	-1.33296	-2.48366	1.00146	0.316956	1
AABR07043748.1	9.41673	6.4833	6.09852	9.15962	7.56581	6.38099	5.00654	7.9811	5.60792	4.74713	6.16646	6.55077	7.33285	7.70214	6.19852	5.82145	0.257055	2.7807	0.884288	0.34703	0.850506	0.0856396	2.7807	0.0976715	0.754642	1	0.0643371	2.7807	0.0556432	0.81352	1
AABR07043748.2	4.48835	2.96151	3.65911	4.41019	4.4744	3.15296	2.17676	3.76467	3.54932	2.11697	1.77197	2.73423	3.70299	4.01252	3.16358	2.20772	0.661116	1.76155	4.76503	0.0290435	0.375398	0.504473	1.76155	2.75498	0.0969523	1	0.104736	1.76155	0.127321	0.721226	1
AABR07043772.1	0.176014	0.240122	0.0762315	0.254434	0.244058	0.225211	0.145117	0.150587	0.141973	0.192451	0.0708788	0.0569632	0.164122	0.241235	0.145892	0.106764	0.516486	-1.69408	0.402833	0.52563	1	0.429545	-1.69408	0.279741	0.596871	1	0.531888	-1.69408	0.548138	0.459079	1
AABR07043775.1	0	0	0	0	0	0	0	0	0	0	0	0	0	0	0	0	5.12548e-15	-2.75824	0	1	1	5.12548e-15	-2.75824	0	1	1	0	-2.75824	0	1	1
AABR07043776.1	0	0	0	0	0	0	0	0	0	0	0	0	0	0	0	0	5.12548e-15	-2.75824	0	1	1	5.12548e-15	-2.75824	0	1	1	0	-2.75824	0	1	1
AABR07043813.1	0	0	0	0	0	0	0	0	0	0	0.0708788	0	0	0	0	0.0236263	-1.75076	-2.69954	1.17957	0.277444	0.767946	-1.75076	-2.69954	1.23677	0.266094	1	0	-2.69954	0	1	1
AABR07043816.1	0.26402	0	0.0762315	0.0848113	0	0.300282	0.0725585	0	0	0	0	0.0569632	0.113417	0.128364	0.0241862	0.0189877	1.93459	-2.20988	1.67808	0.19518	0.730553	0.166722	-2.20988	0.00971258	0.921494	1	0.257985	-2.20988	0.0391176	0.843216	1
AABR07043818.1	0	0	0	0	0	0	0	0	0	0	0	0	0	0	0	0	5.12548e-15	-2.75824	0	1	1	5.12548e-15	-2.75824	0	1	1	0	-2.75824	0	1	1
AABR07043822.1	0	0	0	0	0.0813528	0	0	0	0	0	0	0	0	0.0271176	0	0	5.12548e-15	-2.69888	0	1	1	5.12548e-15	-2.69888	0	1	1	1.93155	-2.69888	1.34216	0.246654	1
AABR07043823.1	0.616048	1.7609	1.98202	0.339245	0.732175	1.42634	0.725585	1.58116	2.12959	2.11697	0.921425	1.42408	1.45299	0.832586	1.47878	1.48749	-0.0799194	0.567262	0.017076	0.896032	1	-0.0118745	0.567262	0.000381317	0.98442	1	-0.799605	0.567262	1.56546	0.210867	1
AABR07043823.2	1.2321	2.1611	2.82057	0.424057	0.488117	1.50141	2.1042	1.88233	2.41353	2.56602	2.90603	2.7912	2.07125	0.804528	2.13336	2.75442	-0.456692	1.08648	1.18796	0.275742	0.767946	-0.366165	1.08648	0.776882	0.378096	1	-1.34402	1.08648	8.13942	0.00433131	0.55697
AABR07043825.1	0	0	0	0	0	0.0750705	0.145117	0	0	0	0	0	0	0.0250235	0.0483724	0	5.12548e-15	-2.58758	0	1	1	2.67496	-2.58758	2.94438	0.0861769	1	1.93149	-2.58758	1.34212	0.24666	1
AABR07043829.1	0	0	0	0	0	0	0	0	0	0	0	0	0	0	0	0	5.12548e-15	-2.75824	0	1	1	5.12548e-15	-2.75824	0	1	1	0	-2.75824	0	1	1
AABR07043844.1	0.440034	0.160082	0.228695	0.593679	0.406764	0	0	0	0.141973	0.0641505	0	0	0.27627	0.333481	0.0473242	0.0213835	3.15206	-1.71417	5.63869	0.0175683	0.287965	0.921428	-1.71417	0.377488	0.538951	1	0.236221	-1.71417	0.051212	0.820968	1
AABR07043861.1	0	0	0	0	0	0	0	0	0	0	0	0	0	0	0	0	5.12548e-15	-2.75824	0	1	1	5.12548e-15	-2.75824	0	1	1	0	-2.75824	0	1	1
AABR07043875.1	0	0	0	0	0	0	0	0	0	0	0	0	0	0	0	0	5.12548e-15	-2.75824	0	1	1	5.12548e-15	-2.75824	0	1	1	0	-2.75824	0	1	1
AABR07043877.1	0	0	0	0	0	0	0	0	0	0	0	0	0	0	0	0	5.12548e-15	-2.75824	0	1	1	5.12548e-15	-2.75824	0	1	1	0	-2.75824	0	1	1
AABR07043877.2	0	0	0.0762315	0	0	0.0750705	0	0	0	0	0	0	0.0254105	0.0250235	0	0	1.94967	-2.64197	1.56462	0.21099	0.730553	5.12548e-15	-2.64197	0	1	1	-0.0181785	-2.64197	0.000146181	0.990353	1
AABR07043877.3	0	0	0	0	0	0	0	0	0	0	0	0	0	0	0	0	5.12548e-15	-2.75824	0	1	1	5.12548e-15	-2.75824	0	1	1	0	-2.75824	0	1	1
AABR07043883.1	0	0	0.0762315	0	0	0	0	0	0	0	0	0	0.0254105	0	0	0	1.94967	-2.69901	1.56462	0.21099	0.730553	5.12548e-15	-2.69901	0	1	1	-1.94967	-2.69901	1.37776	0.240483	1
AABR07043892.1	0	0.320163	0.457389	0	0.0813528	0.150141	0	0.527054	0.496904	0.513204	0.496152	0.227853	0.259184	0.0771646	0.341319	0.412403	-0.664308	-1.22186	0.431141	0.511429	1	-0.260162	-1.22186	0.0694217	0.792181	1	-1.64091	-1.22186	1.93153	0.164591	1
AABR07043897.1	5.45642	4.00204	4.04027	5.2583	6.10146	4.87958	4.71631	3.83996	3.54932	3.97733	3.61482	3.81653	4.49958	5.41311	4.03519	3.80289	0.167756	2.18984	0.548571	0.458902	0.9682	0.0824461	2.18984	0.132771	0.715576	1	0.261158	2.18984	1.36505	0.242664	1
AABR07043928.1	0	0	0	0	0	0	0	0	0	0	0	0.0569632	0	0	0	0.0189877	-1.73697	-2.7018	1.171	0.279195	0.767946	-1.73697	-2.7018	1.22791	0.267814	1	0	-2.7018	0	1	1
AABR07043928.2	0	0	0	0	0	0	0	0	0	0	0	0	0	0	0	0	5.12548e-15	-2.75824	0	1	1	5.12548e-15	-2.75824	0	1	1	0	-2.75824	0	1	1
AABR07043929.1	0	0	0	0	0.0813528	0	0	0	0	0	0	0	0	0.0271176	0	0	5.12548e-15	-2.69888	0	1	1	5.12548e-15	-2.69888	0	1	1	1.93155	-2.69888	1.34216	0.246654	1
AABR07043940.1	0	0	0	0	0	0	0	0	0	0	0	0	0	0	0	0	5.12548e-15	-2.75824	0	1	1	5.12548e-15	-2.75824	0	1	1	0	-2.75824	0	1	1
AABR07043951.1	16.3693	20.1703	19.0579	17.0471	16.1079	16.7407	21.7676	22.3621	20.941	21.3621	21.9724	19.7093	18.5325	16.6319	21.6902	21.0146	-0.239479	4.29927	1.82606	0.176594	0.730553	0.0453606	4.29927	0.0670151	0.795733	1	-0.170721	4.29927	0.893315	0.344581	1
AABR07043986.1	0	0	0	0	0	0	0	0	0	0	0	0	0	0	0	0	5.12548e-15	-2.75824	0	1	1	5.12548e-15	-2.75824	0	1	1	0	-2.75824	0	1	1
AABR07043986.2	0	0	0	0	0	0	0	0	0	0	0	0	0	0	0	0	5.12548e-15	-2.75824	0	1	1	5.12548e-15	-2.75824	0	1	1	0	-2.75824	0	1	1
AABR07044001.1	0	0.0800408	0	0	0	0	0.0725585	0	0	0	0.0708788	0	0.0266803	0	0.0241862	0.0236263	0.2035	-2.58739	0.0184105	0.89207	1	0.134238	-2.58739	0.00827718	0.927509	1	-1.95426	-2.58739	1.38095	0.23994	1
AABR07044001.2	0	0	0	0	0	0	0	0	0	0	0	0	0	0	0	0	5.12548e-15	-2.75824	0	1	1	5.12548e-15	-2.75824	0	1	1	0	-2.75824	0	1	1
AABR07044001.3	0	0.0800408	0	0	0	0	0	0	0	0	0	0	0.0266803	0	0	0	1.95426	-2.69835	1.56809	0.210485	0.730553	5.12548e-15	-2.69835	0	1	1	-1.95426	-2.69835	1.38095	0.23994	1
AABR07044001.4	0.26402	0.160082	0.304926	0.254434	0.325411	0.225211	0.0725585	0.22588	0.0709863	0.320752	0.0708788	0.455705	0.243009	0.268352	0.123142	0.282446	-0.329649	-1.39758	0.282247	0.595232	1	-1.22001	-1.39758	3.01011	0.0827466	1	0.120598	-1.39758	0.0328196	0.856241	1
AABR07044009.1	0	0	0	0	0	0	0	0	0	0	0	0	0	0	0	0	5.12548e-15	-2.75824	0	1	1	5.12548e-15	-2.75824	0	1	1	0	-2.75824	0	1	1
AABR07044011.1	0	0	0	0	0	0	0	0.0752934	0	0	0	0	0	0	0.0250978	0	5.12548e-15	-2.69893	0	1	1	1.88683	-2.69893	1.5008	0.220549	1	0	-2.69893	0	1	1
AABR07044014.1	0	0	0	0	0	0	0	0	0	0	0	0	0	0	0	0	5.12548e-15	-2.75824	0	1	1	5.12548e-15	-2.75824	0	1	1	0	-2.75824	0	1	1
AABR07044017.1	0	0	0	0	0	0	0	0	0	0	0	0	0	0	0	0	5.12548e-15	-2.75824	0	1	1	5.12548e-15	-2.75824	0	1	1	0	-2.75824	0	1	1
AABR07044018.2	0	0	0	0	0	0	0	0	0	0	0	0	0	0	0	0	5.12548e-15	-2.75824	0	1	1	5.12548e-15	-2.75824	0	1	1	0	-2.75824	0	1	1
AABR07044036.1	0	0	0	0	0	0	0	0	0	0	0	0	0	0	0	0	5.12548e-15	-2.75824	0	1	1	5.12548e-15	-2.75824	0	1	1	0	-2.75824	0	1	1
AABR07044049.1	0.176014	1.84094	1.90579	0.339245	0.244058	1.80169	1.37861	1.58116	1.49071	2.05281	1.55933	1.48104	1.30758	0.794998	1.4835	1.69773	-0.407006	0.582161	0.271664	0.602218	1	-0.194584	0.582161	0.0629125	0.80195	1	-0.704531	0.582161	0.765646	0.381567	1
AABR07044054.1	0	0	0	0	0	0	0	0	0	0	0	0	0	0	0	0	5.12548e-15	-2.75824	0	1	1	5.12548e-15	-2.75824	0	1	1	0	-2.75824	0	1	1
AABR07044063.1	0	0	0	0	0	0	0	0	0	0	0	0	0	0	0	0	5.12548e-15	-2.75824	0	1	1	5.12548e-15	-2.75824	0	1	1	0	-2.75824	0	1	1
AABR07044063.2	0	0	0.0762315	0	0	0.0750705	0	0	0	0	0	0	0.0254105	0.0250235	0	0	1.94967	-2.64197	1.56462	0.21099	0.730553	5.12548e-15	-2.64197	0	1	1	-0.0181785	-2.64197	0.000146181	0.990353	1
AABR07044065.1	0	0	0	0	0.0813528	0	0	0	0	0	0	0	0	0.0271176	0	0	5.12548e-15	-2.69888	0	1	1	5.12548e-15	-2.69888	0	1	1	1.93155	-2.69888	1.34216	0.246654	1
AABR07044075.1	0	0	0	0	0	0	0	0	0	0	0	0	0	0	0	0	5.12548e-15	-2.75824	0	1	1	5.12548e-15	-2.75824	0	1	1	0	-2.75824	0	1	1
AABR07044079.1	0	0	0	0	0	0	0	0	0	0	0	0	0	0	0	0	5.12548e-15	-2.75824	0	1	1	5.12548e-15	-2.75824	0	1	1	0	-2.75824	0	1	1
AABR07044080.2	2.11216	5.52281	5.79359	4.24057	3.74223	4.50423	3.99072	5.647	4.75608	6.41505	5.24503	5.29758	4.47619	4.16234	4.79794	5.65255	-0.380429	2.30908	1.12139	0.289619	0.780303	-0.238503	2.30908	0.447097	0.503717	1	-0.13139	2.30908	0.128546	0.719944	1
AABR07044081.1	0	0	0	0	0	0	0.0725585	0	0	0	0	0	0	0	0.0241862	0	5.12548e-15	-2.6992	0	1	1	1.885	-2.6992	1.49945	0.220757	1	0	-2.6992	0	1	1
AABR07044081.2	0	0	0	0	0	0	0	0	0	0	0	0	0	0	0	0	5.12548e-15	-2.75824	0	1	1	5.12548e-15	-2.75824	0	1	1	0	-2.75824	0	1	1
AABR07044088.1	0	0	0	0	0	0	0	0	0	0	0	0	0	0	0	0	5.12548e-15	-2.75824	0	1	1	5.12548e-15	-2.75824	0	1	1	0	-2.75824	0	1	1
AABR07044106.1	0	0	0	0	0	0	0	0	0	0	0	0	0	0	0	0	5.12548e-15	-2.75824	0	1	1	5.12548e-15	-2.75824	0	1	1	0	-2.75824	0	1	1
AABR07044111.1	0	0	0	0	0	0	0	0	0	0	0	0	0	0	0	0	5.12548e-15	-2.75824	0	1	1	5.12548e-15	-2.75824	0	1	1	0	-2.75824	0	1	1
AABR07044123.1	0	0	0	0	0	0	0	0	0	0	0	0	0	0	0	0	5.12548e-15	-2.75824	0	1	1	5.12548e-15	-2.75824	0	1	1	0	-2.75824	0	1	1
AABR07044139.1	0	0.0800408	0.228695	0	0	0	0	0	0.212959	0.128301	0	0	0.102912	0	0.0709863	0.042767	1.0928	-2.29919	0.401458	0.526337	1	0.647912	-2.29919	0.140554	0.707731	1	-3.61238	-2.29919	3.31096	0.0688192	1
AABR07044148.1	0	0	0.0762315	0.0848113	0	0	0	0	0	0	0	0	0.0254105	0.0282704	0	0	1.94967	-2.64144	1.56462	0.21099	0.730553	5.12548e-15	-2.64144	0	1	1	-0.0145068	-2.64144	0.000106202	0.991778	1
AABR07044167.1	0	0	0	0	0	0	0.0725585	0	0.0709863	0.0641505	0.141758	0	0	0	0.0478483	0.068636	-3.01774	-2.48663	3.49059	0.0617185	0.512354	-0.343261	-2.48663	0.0857011	0.769715	1	0	-2.48663	0	1	1
AABR07044171.2	0	0	0	0	0	0	0	0	0	0	0	0	0	0	0	0	5.12548e-15	-2.75824	0	1	1	5.12548e-15	-2.75824	0	1	1	0	-2.75824	0	1	1
AABR07044173.1	0	0	0	0	0	0	0	0	0.0709863	0.0641505	0.0708788	0.0569632	0	0	0.0236621	0.0639975	-3.00972	-2.5396	3.41511	0.0646022	0.517426	-1.12575	-2.5396	0.724746	0.394591	1	0	-2.5396	0	1	1
AABR07044198.1	0	0	0	0	0	0	0	0	0	0	0	0	0	0	0	0	5.12548e-15	-2.75824	0	1	1	5.12548e-15	-2.75824	0	1	1	0	-2.75824	0	1	1
AABR07044268.1	0	0	0	0	0	0	0	0	0	0	0	0	0	0	0	0	5.12548e-15	-2.75824	0	1	1	5.12548e-15	-2.75824	0	1	1	0	-2.75824	0	1	1
AABR07044273.1	1.49612	1.12057	0.609852	1.5266	1.22029	1.2762	0.798144	0.903521	0.638877	1.02641	1.48846	1.25319	1.07551	1.34103	0.78018	1.25602	-0.303125	0.329038	0.80423	0.369832	0.876155	-0.679783	0.329038	3.74861	0.0528515	1	0.325608	0.329038	0.878003	0.348749	1
AABR07044276.1	0	0	0	0	0	0	0	0	0	0	0	0	0	0	0	0	5.12548e-15	-2.75824	0	1	1	5.12548e-15	-2.75824	0	1	1	0	-2.75824	0	1	1
AABR07044278.1	0	0	0	0	0	0	0	0	0	0	0	0	0	0	0	0	5.12548e-15	-2.75824	0	1	1	5.12548e-15	-2.75824	0	1	1	0	-2.75824	0	1	1
AABR07044291.1	0	0	0	0	0	0	0	0	0	0	0	0	0	0	0	0	5.12548e-15	-2.75824	0	1	1	5.12548e-15	-2.75824	0	1	1	0	-2.75824	0	1	1
AABR07044293.1	0	0	0	0	0	0	0	0	0	0	0	0	0	0	0	0	5.12548e-15	-2.75824	0	1	1	5.12548e-15	-2.75824	0	1	1	0	-2.75824	0	1	1
AABR07044297.1	0	0	0	0	0	0	0	0	0	0	0	0	0	0	0	0	5.12548e-15	-2.75824	0	1	1	5.12548e-15	-2.75824	0	1	1	0	-2.75824	0	1	1
AABR07044297.2	0	0	0	0	0	0	0	0	0	0	0	0	0	0	0	0	5.12548e-15	-2.75824	0	1	1	5.12548e-15	-2.75824	0	1	1	0	-2.75824	0	1	1
AABR07044299.1	0	0	0	0	0	0	0	0	0	0	0	0	0	0	0	0	5.12548e-15	-2.75824	0	1	1	5.12548e-15	-2.75824	0	1	1	0	-2.75824	0	1	1
AABR07044301.1	0	0	0	0	0	0	0	0	0	0.128301	0	0	0	0	0	0.042767	-2.5126	-2.64509	2.31457	0.128166	0.653102	-2.5126	-2.64509	2.42605	0.119333	1	0	-2.64509	0	1	1
AABR07044302.1	0	0	0	0	0	0	0	0	0	0	0	0	0	0	0	0	5.12548e-15	-2.75824	0	1	1	5.12548e-15	-2.75824	0	1	1	0	-2.75824	0	1	1
AABR07044308.1	0.0880068	0.0800408	0	0.0848113	0	0.0750705	0.0725585	0.0752934	0	0.128301	0.212636	0.0569632	0.0560159	0.0532939	0.049284	0.132634	-1.16325	-2.17443	1.35464	0.244468	0.767946	-1.24151	-2.17443	1.56478	0.210966	1	-0.023539	-2.17443	0.000364793	0.984762	1
AABR07044308.2	0	0	0	0	0	0	0	0	0	0	0.0708788	0	0	0	0	0.0236263	-1.75076	-2.69954	1.17957	0.277444	0.767946	-1.75076	-2.69954	1.23677	0.266094	1	0	-2.69954	0	1	1
AABR07044308.3	0	0	0	0	0	0	0	0	0	0	0	0	0	0	0	0	5.12548e-15	-2.75824	0	1	1	5.12548e-15	-2.75824	0	1	1	0	-2.75824	0	1	1
AABR07044308.4	0	0	0	0	0	0	0	0	0	0	0	0	0	0	0	0	5.12548e-15	-2.75824	0	1	1	5.12548e-15	-2.75824	0	1	1	0	-2.75824	0	1	1
AABR07044311.1	0	0	0	0	0	0	0	0	0	0	0	0	0	0	0	0	5.12548e-15	-2.75824	0	1	1	5.12548e-15	-2.75824	0	1	1	0	-2.75824	0	1	1
AABR07044322.1	0.0880068	0.0800408	0	0	0	0	0	0.0752934	0	0	0	0	0.0560159	0	0.0250978	0	2.757	-2.58578	3.08192	0.0791673	0.544842	1.88683	-2.58578	1.5008	0.220549	1	-2.757	-2.58578	2.71661	0.0993086	1
AABR07044338.1	0	0	0	0	0	0	0	0	0	0	0	0	0	0	0	0	5.12548e-15	-2.75824	0	1	1	5.12548e-15	-2.75824	0	1	1	0	-2.75824	0	1	1
AABR07044339.1	0	0	0	0	0	0	0	0	0	0	0	0	0	0	0	0	5.12548e-15	-2.75824	0	1	1	5.12548e-15	-2.75824	0	1	1	0	-2.75824	0	1	1
AABR07044339.2	0	0	0	0	0	0	0	0	0	0	0	0	0	0	0	0	5.12548e-15	-2.75824	0	1	1	5.12548e-15	-2.75824	0	1	1	0	-2.75824	0	1	1
AABR07044340.1	0	0	0	0	0	0	0	0	0	0	0	0	0	0	0	0	5.12548e-15	-2.75824	0	1	1	5.12548e-15	-2.75824	0	1	1	0	-2.75824	0	1	1
AABR07044346.1	0	0	0	0	0	0	0	0	0	0	0	0	0	0	0	0	5.12548e-15	-2.75824	0	1	1	5.12548e-15	-2.75824	0	1	1	0	-2.75824	0	1	1
AABR07044349.1	0	0	0	0	0	0	0	0	0	0	0	0	0	0	0	0	5.12548e-15	-2.75824	0	1	1	5.12548e-15	-2.75824	0	1	1	0	-2.75824	0	1	1
AABR07044354.1	0	0	0	0	0	0	0	0	0	0	0	0	0	0	0	0	5.12548e-15	-2.75824	0	1	1	5.12548e-15	-2.75824	0	1	1	0	-2.75824	0	1	1
AABR07044359.1	0.0880068	0	0	0	0	0	0.0725585	0.0752934	0.0709863	0	0	0.0569632	0.0293356	0	0.0729461	0.0189877	0.210862	-2.48594	0.0202148	0.886939	1	1.44053	-2.48594	1.32045	0.250512	1	-1.95343	-2.48594	1.40157	0.236461	1
AABR07044360.1	0	0	0	0	0	0.0750705	0	0	0.0709863	0	0	0.17089	0	0.0250235	0.0236621	0.0569632	-2.93701	-2.4919	2.54837	0.110408	0.6311	-1.05871	-2.4919	0.408904	0.522526	1	1.92611	-2.4919	1.19753	0.273815	1
AABR07044361.1	0	0	0	0	0	0	0	0	0	0	0	0	0	0	0	0	5.12548e-15	-2.75824	0	1	1	5.12548e-15	-2.75824	0	1	1	0	-2.75824	0	1	1
AABR07044362.1	1.05608	1.7609	2.36318	0.763302	1.62706	1.80169	1.81396	2.78586	2.41353	2.05281	2.339	2.10764	1.72672	1.39735	2.33778	2.16648	-0.369866	1.05357	0.994477	0.318651	0.816633	0.108638	1.05357	0.0923906	0.76116	1	-0.31729	1.05357	0.64596	0.421561	1
AABR07044362.2	0.616048	0.640326	0.914778	0.932925	0.650822	0.600564	0.50791	0.903521	1.06479	0.256602	0.992304	0.455705	0.723717	0.728104	0.825408	0.568204	0.320353	-0.225864	0.416358	0.51876	1	0.561512	-0.225864	1.36687	0.242351	1	-0.0205584	-0.225864	0.00173816	0.966745	1
AABR07044362.3	0.0880068	0.160082	0.152463	0	0.0813528	0.300282	0.0725585	0.22588	0	0.256602	0	0.0569632	0.133517	0.127212	0.0994796	0.104522	0.271019	-1.91665	0.0551311	0.814364	1	-0.0994116	-1.91665	0.00722344	0.932269	1	-0.0333917	-1.91665	0.000814234	0.977236	1
AABR07044362.4	3.60828	6.96355	5.79359	3.81651	3.09141	6.98155	6.74794	8.80933	6.95666	6.8641	7.65491	7.97485	5.45514	4.62982	7.50464	7.49795	-0.509702	2.69746	1.9275	0.165032	0.719483	-0.00148557	2.69746	1.68627e-05	0.996724	1	-0.240007	2.69746	0.410733	0.521598	1
AABR07044362.5	0.528041	0.480245	0.609852	0.339245	0.325411	0.600564	0.362793	0.376467	0.354932	0.513204	0.637909	0.284816	0.539379	0.42174	0.36473	0.478643	0.149606	-0.740649	0.116342	0.733036	1	-0.347205	-0.740649	0.5456	0.460121	1	-0.342659	-0.740649	0.523887	0.469188	1
AABR07044362.6	1.58412	3.36171	2.36318	1.5266	1.22029	2.40225	1.37861	3.3882	2.48452	2.50187	2.26812	2.39245	2.43634	1.71638	2.41711	2.38748	-0.0217258	1.26583	0.00271713	0.958428	1	0.0128419	1.26583	0.000958614	0.9753	1	-0.511312	1.26583	1.39873	0.236936	1
AABR07044362.7	0.440034	0.480245	0.609852	0.254434	0.244058	0.675634	0.798144	0.828227	0.425918	1.15471	1.06318	0.854448	0.510044	0.391376	0.684096	1.02411	-1.037	-0.294631	6.55331	0.0104689	0.216051	-0.575227	-0.294631	2.38977	0.122132	1	-0.360921	-0.294631	0.496916	0.480858	1
AABR07044364.1	0.440034	0.400204	0.457389	1.10255	0.732175	0.150141	0	0.150587	0.0709863	0.0641505	0.141758	0.284816	0.432542	0.661621	0.0738577	0.163575	1.26086	-1.10124	2.66626	0.102497	0.610583	-1.10571	-1.10124	1.25748	0.262129	1	0.559156	-1.10124	0.675429	0.411165	1
AABR07044364.2	0	0	0	0	0	0	0	0	0	0	0	0	0	0	0	0	5.12548e-15	-2.75824	0	1	1	5.12548e-15	-2.75824	0	1	1	0	-2.75824	0	1	1
AABR07044365.1	0	0	0	0	0	0	0	0	0	0	0	0	0	0	0	0	5.12548e-15	-2.75824	0	1	1	5.12548e-15	-2.75824	0	1	1	0	-2.75824	0	1	1
AABR07044366.1	4.31233	4.48228	4.42143	3.64689	4.63711	2.47732	2.32187	2.86115	1.70367	2.75847	2.62252	2.27853	4.40535	3.58711	2.29556	2.55317	0.725382	1.73408	7.01632	0.00807701	0.186533	-0.155156	1.73408	0.286048	0.592764	1	-0.319334	1.73408	1.39028	0.238357	1
AABR07044367.1	0	0	0.0762315	0.0848113	0	0	0	0	0.212959	0	0	0.0569632	0.0254105	0.0282704	0.0709863	0.0189877	0.227775	-2.43742	0.0162428	0.898587	1	1.46274	-2.43742	0.758987	0.383646	1	0.0128688	-2.43742	1.43018e-05	0.996983	1
AABR07044370.1	0	0	0	0	0	0	0	0	0	0	0	0	0	0	0	0	5.12548e-15	-2.75824	0	1	1	5.12548e-15	-2.75824	0	1	1	0	-2.75824	0	1	1
AABR07044373.1	0	0	0	0	0	0	0	0	0	0	0	0	0	0	0	0	5.12548e-15	-2.75824	0	1	1	5.12548e-15	-2.75824	0	1	1	0	-2.75824	0	1	1
AABR07044375.1	0.352027	0.160082	0.381158	0.678491	0.162706	0.375352	0.362793	0.376467	0.354932	0.128301	0.212636	0.398742	0.297755	0.405516	0.36473	0.24656	0.163309	-1.0748	0.0687606	0.79315	1	0.510042	-1.0748	0.765497	0.381614	1	0.412265	-1.0748	0.478538	0.489085	1
AABR07044375.2	0	0	0.0762315	0	0	0.0750705	0	0	0.212959	0.0641505	0.283515	0.113926	0.0254105	0.0250235	0.0709863	0.153864	-2.20493	-2.17893	2.69345	0.100761	0.607155	-0.974049	-2.17893	0.704304	0.401341	1	-0.0145741	-2.17893	9.56771e-05	0.992196	1
AABR07044383.1	7.65659	3.922	2.6681	6.0216	7.97257	3.90366	1.52373	1.05411	1.06479	0.769805	1.70109	1.59497	4.7489	5.96595	1.21421	1.35529	1.71784	1.7531	13.8644	0.000196485	0.012569	-0.157104	1.7531	0.104631	0.746342	1	0.326116	1.7531	0.571409	0.4497	1
AABR07044388.1	5.36842	4.16212	4.1165	5.76717	7.07769	3.37817	5.0791	3.61408	4.25918	4.87543	4.74888	4.55705	4.54901	5.40768	4.31745	4.72712	-0.125556	2.28619	0.202953	0.652348	1	-0.12967	2.28619	0.218628	0.640088	1	0.230852	2.28619	0.676909	0.410653	1
AABR07044388.2	108.512	23.2118	20.8874	128.828	76.9598	33.5565	32.4337	26.955	22.4317	21.9395	32.0372	20.2789	50.8706	79.7816	27.2735	24.7519	0.939736	5.48339	2.35857	0.124596	0.653102	0.140635	5.48339	0.0536123	0.816893	1	0.657038	5.48339	1.16606	0.280212	1
AABR07044388.3	2.20017	0.880448	0.457389	2.37472	0.650822	0.675634	0.870703	0.527054	0.496904	0.449053	0.212636	0.569632	1.17934	1.23372	0.631553	0.410441	1.38778	-0.0235153	3.85079	0.0497225	0.465719	0.591371	-0.0235153	0.667833	0.413808	1	0.069359	-0.0235153	0.0107872	0.917279	1
AABR07044388.4	0	0	0	0	0	0	0	0	0	0	0	0	0	0	0	0	5.12548e-15	-2.75824	0	1	1	5.12548e-15	-2.75824	0	1	1	0	-2.75824	0	1	1
AABR07044388.5	0	0	0	0	0	0	0	0	0	0	0	0	0	0	0	0	5.12548e-15	-2.75824	0	1	1	5.12548e-15	-2.75824	0	1	1	0	-2.75824	0	1	1
AABR07044388.6	0	0	0	0	0	0	0	0	0	0	0	0	0	0	0	0	5.12548e-15	-2.75824	0	1	1	5.12548e-15	-2.75824	0	1	1	0	-2.75824	0	1	1
AABR07044389.1	8.36065	4.96253	6.55591	8.73557	9.51828	5.55521	6.09492	6.62582	4.61411	5.83769	4.96152	6.37988	6.62636	7.93635	5.77828	5.72636	0.132946	2.72692	0.229045	0.632233	1	0.00630561	2.72692	0.000513434	0.981922	1	0.247852	2.72692	0.801739	0.370574	1
AABR07044389.2	0	0	0	0	0	0	0	0	0	0	0	0	0	0	0	0	5.12548e-15	-2.75824	0	1	1	5.12548e-15	-2.75824	0	1	1	0	-2.75824	0	1	1
AABR07044390.1	0	0	0	0	0	0	0	0	0	0	0	0	0	0	0	0	5.12548e-15	-2.75824	0	1	1	5.12548e-15	-2.75824	0	1	1	0	-2.75824	0	1	1
AABR07044397.1	0.176014	0	0	0.0848113	0.244058	0.0750705	0.217676	0	0	0.0641505	0.0708788	0	0.0586712	0.134647	0.0725585	0.0450098	0.234548	-2.1694	0.0280543	0.866981	1	0.649909	-2.1694	0.237038	0.626353	1	1.14528	-2.1694	0.782381	0.376414	1
AABR07044404.1	0.704055	0.560285	0.0762315	0.593679	0.406764	0.225211	0.290234	0.150587	0.283945	0.256602	0.496152	0.227853	0.446857	0.408552	0.241589	0.326869	0.372181	-1.01226	0.345943	0.556419	1	-0.389768	-1.01226	0.326755	0.567576	1	-0.125603	-1.01226	0.0391897	0.843073	1
AABR07044405.1	0	0	0	0	0	0	0	0	0	0	0	0	0	0	0	0	5.12548e-15	-2.75824	0	1	1	5.12548e-15	-2.75824	0	1	1	0	-2.75824	0	1	1
AABR07044407.1	0	0	0	0	0	0	0	0	0	0	0	0	0	0	0	0	5.12548e-15	-2.75824	0	1	1	5.12548e-15	-2.75824	0	1	1	0	-2.75824	0	1	1
AABR07044408.1	0.0880068	0.0800408	0.0762315	0	0.406764	0.0750705	0	0.0752934	0	0.0641505	0	0	0.0814264	0.160611	0.0250978	0.0213835	1.51943	-2.20973	1.16213	0.281024	0.769854	0.142771	-2.20973	0.0083128	0.927354	1	0.885447	-2.20973	0.576643	0.447631	1
AABR07044408.2	0.0880068	0	0	0	0	0	0	0	0	0	0	0	0.0293356	0	0	0	1.95542	-2.69819	1.56897	0.210357	0.730553	5.12548e-15	-2.69819	0	1	1	-1.95542	-2.69819	1.38175	0.239803	1
AABR07044408.3	0.352027	0.160082	0.228695	0.169623	0.0813528	0	0.0725585	0.150587	0.0709863	0.192451	0.0708788	0	0.246934	0.0836585	0.0980439	0.0877767	1.36808	-1.87738	3.03556	0.0814585	0.550302	0.179239	-1.87738	0.0367736	0.847927	1	-1.50576	-1.87738	3.18741	0.0742075	1
AABR07044412.1	0.176014	0.0800408	0.0762315	0.169623	0.162706	0	0.0725585	0	0	0	0.212636	0.0569632	0.110762	0.110776	0.0241862	0.0898666	0.255752	-2.13039	0.0649807	0.79879	1	-1.50358	-2.13039	1.4242	0.232713	1	-0.0252648	-2.13039	0.000622051	0.980102	1
AABR07044414.1	0	0.160082	0.0762315	0.169623	0.244058	0	0.0725585	0	0	0	0.0708788	0	0.078771	0.137894	0.0241862	0.0236263	1.50979	-2.25046	1.27134	0.259516	0.767946	0.130473	-2.25046	0.00772202	0.929976	1	0.652961	-2.25046	0.358619	0.549274	1
AABR07044415.1	1.49612	1.04053	2.21071	1.61142	1.62706	2.77761	1.66885	1.50587	2.0586	1.86036	2.62252	2.10764	1.58245	2.00536	1.74444	2.19684	-0.524799	1.03019	2.09395	0.147883	0.687419	-0.325116	1.03019	0.841163	0.359064	1	0.340188	1.03019	0.833639	0.361222	1
AABR07044416.1	0	0	0	0	0	0	0	0	0	0	0	0	0	0	0	0	5.12548e-15	-2.75824	0	1	1	5.12548e-15	-2.75824	0	1	1	0	-2.75824	0	1	1
AABR07044416.2	0	0	0	0	0	0	0	0	0	0	0	0	0	0	0	0	5.12548e-15	-2.75824	0	1	1	5.12548e-15	-2.75824	0	1	1	0	-2.75824	0	1	1
AABR07044418.1	0	0	0	0	0	0	0	0	0	0	0	0	0	0	0	0	5.12548e-15	-2.75824	0	1	1	5.12548e-15	-2.75824	0	1	1	0	-2.75824	0	1	1
AABR07044418.2	0	0	0	0	0	0	0	0	0	0	0	0	0	0	0	0	5.12548e-15	-2.75824	0	1	1	5.12548e-15	-2.75824	0	1	1	0	-2.75824	0	1	1
AABR07044418.3	0	0	0	0	0	0	0	0	0	0	0	0	0	0	0	0	5.12548e-15	-2.75824	0	1	1	5.12548e-15	-2.75824	0	1	1	0	-2.75824	0	1	1
AABR07044420.1	0.704055	0.320163	0.228695	0.678491	0.650822	0.375352	0	0.150587	0.212959	0.0641505	0.496152	0.398742	0.417637	0.568222	0.121182	0.319682	0.28812	-1.01449	0.192948	0.660474	1	-1.32671	-1.01449	2.8589	0.0908697	1	0.443711	-1.01449	0.499374	0.479775	1
AABR07044420.2	0.792061	0.160082	0.152463	0.848113	0.732175	0.300282	0	0.150587	0	0.0641505	0	0.0569632	0.368202	0.626857	0.0501956	0.0403712	2.77426	-1.32279	7.12069	0.00761992	0.179855	0.179209	-1.32279	0.0182381	0.892573	1	0.770526	-1.32279	0.967195	0.325381	1
AABR07044421.1	0.528041	0.160082	0.228695	0.339245	0.406764	0.0750705	0	0	0	0.0641505	0.141758	0	0.305606	0.273693	0	0.068636	2.01036	-1.74532	5.15079	0.0232358	0.334083	-3.01999	-1.74532	3.63143	0.0566979	1	-0.161808	-1.74532	0.0492028	0.824456	1
AABR07044427.1	0	0	0	0	0	0	0	0	0	0	0	0	0	0	0	0	5.12548e-15	-2.75824	0	1	1	5.12548e-15	-2.75824	0	1	1	0	-2.75824	0	1	1
AABR07044429.1	0	0	0	0	0	0	0.0725585	0.0752934	0	0	0	0	0	0	0.049284	0	5.12548e-15	-2.64221	0	1	1	2.67671	-2.64221	2.94689	0.0860429	1	0	-2.64221	0	1	1
AABR07044441.1	0	0.0800408	0.0762315	0	0	0	0	0	0.141973	0	0.212636	0.17089	0.0520908	0	0.0473242	0.127842	-1.16886	-2.26194	0.926335	0.335817	0.838646	-1.24787	-2.26194	1.06756	0.301498	1	-2.74899	-2.26194	2.56239	0.109433	1
AABR07044442.1	0	0.160082	0.152463	0	0.0813528	0.0750705	0.290234	0.0752934	0	0.384903	0.354394	0.113926	0.104182	0.0521411	0.121843	0.284408	-1.36359	-1.76544	2.22669	0.135644	0.663921	-1.14524	-1.76544	1.69516	0.192922	1	-0.910338	-1.76544	0.585987	0.443975	1
AABR07044444.2	0	0	0	0	0	0	0	0	0	0	0	0	0	0	0	0	5.12548e-15	-2.75824	0	1	1	5.12548e-15	-2.75824	0	1	1	0	-2.75824	0	1	1
AABR07044447.1	0	0	0	0	0	0	0	0	0	0	0	0	0	0	0	0	5.12548e-15	-2.75824	0	1	1	5.12548e-15	-2.75824	0	1	1	0	-2.75824	0	1	1
AABR07044454.1	0	0	0	0	0.0813528	0	0	0	0	0	0	0.0569632	0	0.0271176	0	0.0189877	-1.73697	-2.64473	1.171	0.279195	0.767946	-1.73697	-2.64473	1.22791	0.267814	1	1.93155	-2.64473	1.34216	0.246654	1
AABR07044460.1	0	0	0	0	0.0813528	0	0	0	0	0	0	0	0	0.0271176	0	0	5.12548e-15	-2.69888	0	1	1	5.12548e-15	-2.69888	0	1	1	1.93155	-2.69888	1.34216	0.246654	1
AABR07044460.2	0	0	0.0762315	0	0	0	0	0	0	0.0641505	0	0	0.0254105	0	0	0.0213835	0.204804	-2.64359	0.0185837	0.891567	1	-1.74487	-2.64359	1.23299	0.266825	1	-1.94967	-2.64359	1.37776	0.240483	1
AABR07044468.1	0	0	0	0	0	0	0	0	0	0	0	0	0	0	0	0	5.12548e-15	-2.75824	0	1	1	5.12548e-15	-2.75824	0	1	1	0	-2.75824	0	1	1
AABR07044470.1	0	0.0800408	0	0	0.162706	0	0	0	0	0	0	0	0.0266803	0.0542352	0	0	1.95426	-2.58642	1.56809	0.210485	0.730553	5.12548e-15	-2.58642	0	1	1	0.773721	-2.58642	0.296494	0.586089	1
AABR07044473.1	0	0	0	0	0	0	0	0	0	0	0	0	0	0	0	0	5.12548e-15	-2.75824	0	1	1	5.12548e-15	-2.75824	0	1	1	0	-2.75824	0	1	1
AABR07044492.1	0.0880068	0.0800408	0	0.0848113	0.162706	0	0	0	0	0	0	0	0.0560159	0.0825056	0	0	2.75542	-2.48126	3.13538	0.0766106	0.544842	5.12548e-15	-2.48126	0	1	1	0.48544	-2.48126	0.170467	0.679697	1
AABR07044495.1	0	0	0	0.0848113	0	0	0	0	0	0	0	0	0	0.0282704	0	0	5.12548e-15	-2.69835	0	1	1	5.12548e-15	-2.69835	0	1	1	1.93517	-2.69835	1.34462	0.246221	1
AABR07044509.1	0	0	0	0	0	0	0.0725585	0	0	0	0	0	0	0	0.0241862	0	5.12548e-15	-2.6992	0	1	1	1.885	-2.6992	1.49945	0.220757	1	0	-2.6992	0	1	1
AABR07044520.1	0	0	0	0	0	0	0.0725585	0	0	0	0	0	0	0	0.0241862	0	5.12548e-15	-2.6992	0	1	1	1.885	-2.6992	1.49945	0.220757	1	0	-2.6992	0	1	1
AABR07044551.1	0	0.0800408	0	0	0	0	0	0	0	0	0	0	0.0266803	0	0	0	1.95426	-2.69835	1.56809	0.210485	0.730553	5.12548e-15	-2.69835	0	1	1	-1.95426	-2.69835	1.38095	0.23994	1
AABR07044555.1	0	0	0	0	0	0	0	0	0	0	0	0	0	0	0	0	5.12548e-15	-2.75824	0	1	1	5.12548e-15	-2.75824	0	1	1	0	-2.75824	0	1	1
AABR07044562.1	0	0	0	0	0	0	0	0	0	0	0	0	0	0	0	0	5.12548e-15	-2.75824	0	1	1	5.12548e-15	-2.75824	0	1	1	0	-2.75824	0	1	1
AABR07044569.1	0.352027	0.160082	0.304926	0.424057	0.162706	0.150141	0	0.0752934	0.0709863	0	0.212636	0.227853	0.272345	0.245634	0.0487599	0.14683	0.769999	-1.63868	1.16767	0.279881	0.768737	-1.4474	-1.63868	2.1632	0.14135	1	-0.170658	-1.63868	0.0628522	0.802043	1
AABR07044570.1	2.99223	2.24114	2.8968	1.86585	2.11517	1.87676	2.90234	2.71056	2.69748	2.11697	3.04779	2.96209	2.71006	1.95259	2.77013	2.70895	-0.0661603	1.42795	0.0714561	0.789228	1	0.0311943	1.42795	0.0165565	0.897617	1	-0.479102	1.42795	3.15036	0.0759103	1
AABR07044570.2	0	0	0	0	0	0	0	0	0.0709863	0	0	0	0	0	0.0236621	0	5.12548e-15	-2.69936	0	1	1	1.88397	-2.69936	1.49869	0.220873	1	0	-2.69936	0	1	1
AABR07044574.1	0	0	0.0762315	0	0	0	0	0.0752934	0	0	0.0708788	0	0.0254105	0	0.0250978	0.0236263	0.198914	-2.58777	0.0178114	0.89383	1	0.136076	-2.58777	0.00844056	0.926799	1	-1.94967	-2.58777	1.37776	0.240483	1
AABR07044581.1	0	0	0	0	0	0	0	0	0	0	0	0	0	0	0	0	5.12548e-15	-2.75824	0	1	1	5.12548e-15	-2.75824	0	1	1	0	-2.75824	0	1	1
AABR07044583.1	0	0	0	0	0	0	0	0	0	0	0	0	0	0	0	0	5.12548e-15	-2.75824	0	1	1	5.12548e-15	-2.75824	0	1	1	0	-2.75824	0	1	1
AABR07044583.2	0	0	0	0	0	0	0	0	0	0	0	0	0	0	0	0	5.12548e-15	-2.75824	0	1	1	5.12548e-15	-2.75824	0	1	1	0	-2.75824	0	1	1
AABR07044593.1	0	0	0	0	0	0	0	0	0.0709863	0	0	0	0	0	0.0236621	0	5.12548e-15	-2.69936	0	1	1	1.88397	-2.69936	1.49869	0.220873	1	0	-2.69936	0	1	1
AABR07044596.1	0.176014	0.0800408	0	0.254434	0.0813528	0.150141	0	0	0	0	0.0708788	0	0.0853515	0.161976	0	0.0236263	1.52135	-2.24873	1.45315	0.228023	0.751681	-1.74553	-2.24873	1.24966	0.263617	1	0.896428	-2.24873	0.91187	0.339619	1
AABR07044631.1	0	0.240122	0	0	0.244058	0	0	0.22588	0	0.0641505	0.141758	0.0569632	0.0800408	0.0813528	0.0752934	0.0876238	-0.126887	-2.13229	0.00554518	0.94064	1	-0.204279	-2.13229	0.014525	0.904072	1	-0.0534379	-2.13229	0.0009164	0.97585	1
AABR07044631.2	0.440034	0.560285	0.381158	0.593679	0.56947	0.225211	0.0725585	0.301174	0.496904	0.128301	0.425273	0.341779	0.460492	0.462787	0.290212	0.298451	0.555946	-0.944259	0.928067	0.335366	0.838023	-0.0260723	-0.944259	0.00178676	0.966283	1	-0.0263406	-0.944259	0.00222477	0.96238	1
AABR07044635.1	0.26402	0	0.228695	0.254434	0.325411	0.150141	0.0725585	0.150587	0.0709863	0	0.425273	0.227853	0.164238	0.243329	0.0980439	0.217709	-0.443327	-1.6151	0.247372	0.618932	1	-1.06867	-1.6151	1.28052	0.257802	1	0.53542	-1.6151	0.351161	0.553457	1
AABR07044635.2	0	0	0	0	0	0	0.290234	0.150587	0.0709863	0	0	0.113926	0	0	0.170602	0.0379755	-2.4973	-2.30211	2.29421	0.129857	0.653559	1.81513	-2.30211	3.04447	0.0810124	1	0	-2.30211	0	1	1
AABR07044652.1	0	0	0	0	0	0	0	0	0	0	0	0	0	0	0	0	5.12548e-15	-2.75824	0	1	1	5.12548e-15	-2.75824	0	1	1	0	-2.75824	0	1	1
AABR07044655.1	0	0	0	0	0	0	0	0	0	0	0	0	0	0	0	0	5.12548e-15	-2.75824	0	1	1	5.12548e-15	-2.75824	0	1	1	0	-2.75824	0	1	1
AABR07044668.1	1.05608	0.240122	0.457389	0.593679	0.162706	1.05099	2.1042	1.05411	1.34874	1.66791	0.992304	0.740521	0.584531	0.602457	1.50235	1.13358	-1.03738	0.161691	2.64178	0.104087	0.614318	0.40752	0.161691	0.47657	0.48998	1	0.0940248	0.161691	0.0194576	0.889063	1
AABR07044711.1	5.80845	4.08208	4.19273	6.95453	5.20658	4.20395	4.42607	3.91526	4.96904	3.01507	4.32361	4.10135	4.69442	5.45502	4.43679	3.81334	0.226817	2.23906	0.709395	0.399645	0.909797	0.219437	2.23906	0.670907	0.412736	1	0.205739	2.23906	0.594351	0.440742	1
AABR07044712.1	0	0	0	0	0	0	0	0	0	0	0	0	0	0	0	0	5.12548e-15	-2.75824	0	1	1	5.12548e-15	-2.75824	0	1	1	0	-2.75824	0	1	1
AABR07044714.1	0	0	0	0	0	0	0	0	0	0	0	0	0	0	0	0	5.12548e-15	-2.75824	0	1	1	5.12548e-15	-2.75824	0	1	1	0	-2.75824	0	1	1
AABR07044717.1	0	0	0	0	0.0813528	0	0	0	0	0	0	0	0	0.0271176	0	0	5.12548e-15	-2.69888	0	1	1	5.12548e-15	-2.69888	0	1	1	1.93155	-2.69888	1.34216	0.246654	1
AABR07044724.1	0	0	0	0	0	0	0	0	0	0	0	0	0	0	0	0	5.12548e-15	-2.75824	0	1	1	5.12548e-15	-2.75824	0	1	1	0	-2.75824	0	1	1
AABR07044752.1	0	0.0800408	0	0.169623	0	0	0.0725585	0	0	0	0	0	0.0266803	0.0565409	0.0241862	0	1.95426	-2.53279	1.56809	0.210485	0.730553	1.885	-2.53279	1.49945	0.220757	1	0.78064	-2.53279	0.300891	0.583324	1
AABR07044754.1	0	0	0	0	0	0	0	0	0	0	0	0	0	0	0	0	5.12548e-15	-2.75824	0	1	1	5.12548e-15	-2.75824	0	1	1	0	-2.75824	0	1	1
AABR07044759.1	0.880068	1.12057	0.457389	0.593679	1.05759	0.450423	0.725585	1.05411	0.638877	0.962257	0.921425	0.341779	0.819343	0.700563	0.80619	0.74182	0.094306	-0.13589	0.0359311	0.849658	1	0.134939	-0.13589	0.0754277	0.783592	1	-0.239492	-0.13589	0.215933	0.642157	1
AABR07044765.1	0	0	0	0	0	0	0	0	0	0	0	0	0	0	0	0	5.12548e-15	-2.75824	0	1	1	5.12548e-15	-2.75824	0	1	1	0	-2.75824	0	1	1
AABR07044767.1	0	0	0	0	0	0	0	0.0752934	0	0	0	0	0	0	0.0250978	0	5.12548e-15	-2.69893	0	1	1	1.88683	-2.69893	1.5008	0.220549	1	0	-2.69893	0	1	1
AABR07044783.1	0	0	0	0	0	0	0	0	0	0	0	0	0	0	0	0	5.12548e-15	-2.75824	0	1	1	5.12548e-15	-2.75824	0	1	1	0	-2.75824	0	1	1
AABR07044794.1	0	0	0	0	0	0	0	0	0	0	0	0	0	0	0	0	5.12548e-15	-2.75824	0	1	1	5.12548e-15	-2.75824	0	1	1	0	-2.75824	0	1	1
AABR07044796.1	0	0	0	0	0	0	0	0	0	0	0	0	0	0	0	0	5.12548e-15	-2.75824	0	1	1	5.12548e-15	-2.75824	0	1	1	0	-2.75824	0	1	1
AABR07044799.1	0	0	0	0	0	0	0	0	0	0	0	0	0	0	0	0	5.12548e-15	-2.75824	0	1	1	5.12548e-15	-2.75824	0	1	1	0	-2.75824	0	1	1
AABR07044804.1	0	0	0	0	0	0	0	0	0	0	0	0	0	0	0	0	5.12548e-15	-2.75824	0	1	1	5.12548e-15	-2.75824	0	1	1	0	-2.75824	0	1	1
AABR07044805.1	0	0	0	0	0	0	0	0	0	0	0	0	0	0	0	0	5.12548e-15	-2.75824	0	1	1	5.12548e-15	-2.75824	0	1	1	0	-2.75824	0	1	1
AABR07044805.2	0	0	0	0	0	0	0	0	0	0	0	0	0	0	0	0	5.12548e-15	-2.75824	0	1	1	5.12548e-15	-2.75824	0	1	1	0	-2.75824	0	1	1
AABR07044807.1	0.176014	0	0.0762315	0	0.0813528	0.150141	0	0	0.0709863	0	0	0	0.0840817	0.0771646	0.0236621	0	3.26641	-2.38516	4.59162	0.0321287	0.38869	1.88425	-2.38516	1.50532	0.219854	1	-0.0282175	-2.38516	0.000625358	0.980049	1
AABR07044820.1	0	0	0	0	0	0	0	0	0	0	0	0	0	0	0	0	5.12548e-15	-2.75824	0	1	1	5.12548e-15	-2.75824	0	1	1	0	-2.75824	0	1	1
AABR07044820.2	0	0	0	0.0848113	0	0	0	0	0	0	0	0	0	0.0282704	0	0	5.12548e-15	-2.69835	0	1	1	5.12548e-15	-2.69835	0	1	1	1.93517	-2.69835	1.34462	0.246221	1
AABR07044824.1	0	0	0	0	0	0.0750705	0	0.301174	0.0709863	0.256602	0.141758	0.0569632	0	0.0250235	0.124053	0.151774	-4.14022	-2.13875	6.62908	0.0100327	0.210512	-0.277058	-2.13875	0.0703873	0.790774	1	1.92996	-2.13875	1.30674	0.252986	1
AABR07044825.1	0	0	0	0	0	0	0	0	0	0	0	0	0	0	0	0	5.12548e-15	-2.75824	0	1	1	5.12548e-15	-2.75824	0	1	1	0	-2.75824	0	1	1
AABR07044836.1	0	0.400204	0.533621	0.0848113	0	0.750705	1.08838	0.527054	1.06479	0.705655	0.779667	0.797485	0.311275	0.278505	0.893409	0.760936	-1.28787	-0.454987	1.93443	0.164275	0.718585	0.231252	-0.454987	0.0710444	0.789822	1	-0.140495	-0.454987	0.0206421	0.885758	1
AABR07044837.1	0	0.0800408	0	0	0	0	0	0.0752934	0	0	0	0	0.0266803	0	0.0250978	0	1.95426	-2.64136	1.56809	0.210485	0.730553	1.88683	-2.64136	1.5008	0.220549	1	-1.95426	-2.64136	1.38095	0.23994	1
AABR07044837.2	0	0.880448	0.228695	0.169623	0	0.0750705	0.362793	0.602347	0.496904	0.449053	0.283515	0.398742	0.369714	0.0815644	0.487348	0.377104	-0.0596087	-1.04494	0.00559641	0.940367	1	0.35292	-1.04494	0.207965	0.648367	1	-2.12096	-1.04494	4.56074	0.032713	1
AABR07044838.1	0	0	0	0	0	0	0	0	0	0	0	0	0	0	0	0	5.12548e-15	-2.75824	0	1	1	5.12548e-15	-2.75824	0	1	1	0	-2.75824	0	1	1
AABR07044841.1	0	0	0	0	0	0	0	0	0	0	0	0	0	0	0	0	5.12548e-15	-2.75824	0	1	1	5.12548e-15	-2.75824	0	1	1	0	-2.75824	0	1	1
AABR07044875.1	0	0	0	0	0.162706	0	0	0	0	0	0	0	0	0.0542352	0	0	5.12548e-15	-2.64184	0	1	1	5.12548e-15	-2.64184	0	1	1	2.72798	-2.64184	2.63652	0.104432	1
AABR07044900.1	0	0.0800408	0.304926	0.0848113	0.0813528	0	0.290234	0.22588	0.354932	0.320752	0.141758	0.17089	0.128322	0.055388	0.290349	0.211133	-0.673423	-1.62202	0.83739	0.360144	0.866684	0.444574	-1.62202	0.550669	0.458044	1	-1.21046	-1.62202	1.37845	0.240366	1
AABR07044903.1	0	0	0	0	0	0	0	0	0	0	0	0	0	0	0	0	5.12548e-15	-2.75824	0	1	1	5.12548e-15	-2.75824	0	1	1	0	-2.75824	0	1	1
AABR07044914.1	0	0.0800408	0.0762315	0.169623	0.0813528	0	0.0725585	0	0	0.0641505	0.0708788	0.0569632	0.0520908	0.0836585	0.0241862	0.0639975	-0.255289	-2.29871	0.0502536	0.822623	1	-1.12338	-2.29871	0.783338	0.376122	1	0.487886	-2.29871	0.180782	0.670702	1
AABR07044925.1	18.0414	17.609	14.7889	16.9623	16.4333	14.1132	11.9722	15.4351	12.8485	14.0489	14.1758	13.7851	16.8131	15.8363	13.4186	14.0033	0.197623	3.91875	1.1735	0.278683	0.767946	-0.0635886	3.91875	0.120084	0.728944	1	-0.0985056	3.91875	0.288516	0.591173	1
AABR07044933.1	1.58412	1.36069	1.82956	1.61142	1.70841	1.2762	1.30605	1.65645	1.34874	1.41131	1.70109	1.87979	1.59146	1.53201	1.43708	1.66406	-0.129703	0.769951	0.217467	0.640977	1	-0.219748	0.769951	0.62552	0.429003	1	-0.0754727	0.769951	0.0651184	0.798582	1
AABR07044940.1	0.0880068	0	0	0	0	0	0	0.0752934	0	0.0641505	0	0	0.0293356	0	0.0250978	0.0213835	0.210551	-2.58792	0.0193518	0.889363	1	0.141966	-2.58792	0.00897532	0.924523	1	-1.95542	-2.58792	1.38175	0.239803	1
AABR07044952.1	0	0.0800408	0.0762315	0.169623	0.0813528	0	0	0	0	0.0641505	0.141758	0.113926	0.0520908	0.0836585	0	0.106611	-0.918492	-2.25825	0.789914	0.374126	0.880902	-3.67193	-2.25825	6.24376	0.0124632	1	0.487525	-2.25825	0.181872	0.669769	1
AABR07044959.1	0.440034	14.4874	12.8069	0	1.22029	12.0113	16.6159	13.6281	19.5212	14.9471	14.1758	18.6839	9.24477	4.41052	16.5884	15.9356	-0.818162	3.57777	0.39036	0.53211	1	0.0571635	3.57777	0.00193288	0.964933	1	-1.04816	3.57777	0.633147	0.426203	1
AABR07044962.1	0	0	0	0	0.0813528	0	0	0	0.0709863	0	0	0.0569632	0	0.0271176	0.0236621	0.0189877	-1.73697	-2.59028	1.171	0.279195	0.767946	0.147007	-2.59028	0.00944873	0.922564	1	1.93155	-2.59028	1.34216	0.246654	1
AABR07044977.1	0	0	0	0	0	0	0	0	0	0	0	0	0	0	0	0	5.12548e-15	-2.75824	0	1	1	5.12548e-15	-2.75824	0	1	1	0	-2.75824	0	1	1
AABR07044980.1	1.05608	0.0800408	0.304926	1.01774	0.488117	0.225211	0.580468	0.150587	0.354932	0.0641505	0.212636	0.626595	0.48035	0.577021	0.361996	0.301127	0.523739	-0.815496	0.306346	0.579931	1	0.237128	-0.815496	0.062027	0.80332	1	0.272323	-0.815496	0.0858164	0.769565	1
AABR07044988.1	0	0	0	0	0	0	0	0	0	0	0	0	0	0	0	0	5.12548e-15	-2.75824	0	1	1	5.12548e-15	-2.75824	0	1	1	0	-2.75824	0	1	1
AABR07044988.2	0	0	0	0	0	0	0	0	0	0	0	0	0	0	0	0	5.12548e-15	-2.75824	0	1	1	5.12548e-15	-2.75824	0	1	1	0	-2.75824	0	1	1
AABR07044988.3	0.0880068	0	0	0	0	0	0	0	0	0	0	0	0.0293356	0	0	0	1.95542	-2.69819	1.56897	0.210357	0.730553	5.12548e-15	-2.69819	0	1	1	-1.95542	-2.69819	1.38175	0.239803	1
AABR07045015.1	0	0	0	0	0	0	0	0	0	0	0	0	0	0	0	0	5.12548e-15	-2.75824	0	1	1	5.12548e-15	-2.75824	0	1	1	0	-2.75824	0	1	1
AABR07045032.1	1.76014	0.560285	1.14347	2.12028	0.894881	1.12606	0.725585	1.65645	0.993808	1.41131	0.637909	1.19623	1.15463	1.38041	1.12528	1.08182	-0.00049943	0.406793	1.14078e-06	0.999148	1	0.0406565	0.406793	0.00638087	0.936332	1	0.257533	0.406793	0.25168	0.615895	1
AABR07045047.1	0	0	0	0	0	0	0	0	0	0	0	0	0	0	0	0	5.12548e-15	-2.75824	0	1	1	5.12548e-15	-2.75824	0	1	1	0	-2.75824	0	1	1
AABR07045058.1	0.352027	0.240122	0.0762315	0.508868	0.325411	0	0.145117	0.0752934	0.212959	0.256602	0.283515	0.17089	0.222794	0.278093	0.144456	0.237002	-0.163683	-1.45766	0.0476656	0.827176	1	-0.653593	-1.45766	0.689468	0.406345	1	0.283196	-1.45766	0.138092	0.710186	1
AABR07045071.1	0	0.160082	0	0	0.162706	0	0.0725585	0.150587	0	0	0.141758	0.0569632	0.0533605	0.0542352	0.0743818	0.0662403	-0.26774	-2.25477	0.0354182	0.850722	1	0.162168	-2.25477	0.0144644	0.904271	1	-0.0382655	-2.25477	0.000612863	0.98025	1
AABR07045086.1	0.0880068	0.160082	0.152463	0	0.162706	0.0750705	0.217676	0.22588	0	0.320752	0.354394	0.284816	0.133517	0.0792587	0.147852	0.319987	-1.23827	-1.62534	3.42332	0.0642818	0.517071	-1.07791	-1.62534	2.8486	0.0914538	1	-0.700268	-1.62534	0.544099	0.460739	1
AABR07045105.1	0	0	0	0	0	0	0	0	0	0	0	0	0	0	0	0	5.12548e-15	-2.75824	0	1	1	5.12548e-15	-2.75824	0	1	1	0	-2.75824	0	1	1
AABR07045140.1	0	0	0	0	0	0	0	0	0	0	0	0	0	0	0	0	5.12548e-15	-2.75824	0	1	1	5.12548e-15	-2.75824	0	1	1	0	-2.75824	0	1	1
AABR07045217.1	0.704055	0.480245	0.304926	0.254434	0	0.225211	0.145117	0.22588	0	0	0.212636	0.0569632	0.496408	0.159882	0.123666	0.0898666	2.33635	-1.49461	8.3754	0.00380333	0.115787	0.468282	-1.49461	0.229435	0.631943	1	-1.56124	-1.49461	4.19337	0.0405824	1
AABR07045262.1	0.176014	0.0800408	0	0	0.0813528	0	0	0.0752934	0	0	0	0	0.0853515	0.0271176	0.0250978	0	3.27078	-2.48114	4.54925	0.0329331	0.389311	1.88681	-2.48114	1.50131	0.22047	1	-1.33921	-2.48114	0.999021	0.317547	1
AABR07045274.1	0	0	0	0	0	0	0	0	0	0	0	0	0	0	0	0	5.12548e-15	-2.75824	0	1	1	5.12548e-15	-2.75824	0	1	1	0	-2.75824	0	1	1
AABR07045297.1	0	0	0	0	0	0	0	0	0	0	0	0	0	0	0	0	5.12548e-15	-2.75824	0	1	1	5.12548e-15	-2.75824	0	1	1	0	-2.75824	0	1	1
AABR07045307.1	0	0	0	0	0	0	0	0	0	0	0	0	0	0	0	0	5.12548e-15	-2.75824	0	1	1	5.12548e-15	-2.75824	0	1	1	0	-2.75824	0	1	1
AABR07045313.1	0	0	0	0	0	0	0	0	0	0	0	0	0	0	0	0	5.12548e-15	-2.75824	0	1	1	5.12548e-15	-2.75824	0	1	1	0	-2.75824	0	1	1
AABR07045318.1	0	0.0800408	0	0.0848113	0	0	0	0	0	0	0	0	0.0266803	0.0282704	0	0	1.95426	-2.64079	1.56809	0.210485	0.730553	5.12548e-15	-2.64079	0	1	1	-0.019093	-2.64079	0.000157153	0.989998	1
AABR07045319.1	0	0	0	0	0	0	0	0	0	0	0	0	0	0	0	0	5.12548e-15	-2.75824	0	1	1	5.12548e-15	-2.75824	0	1	1	0	-2.75824	0	1	1
AABR07045321.1	0	0	0	0	0	0	0	0	0	0	0	0	0	0	0	0	5.12548e-15	-2.75824	0	1	1	5.12548e-15	-2.75824	0	1	1	0	-2.75824	0	1	1
AABR07045321.2	0	0	0.0762315	0.0848113	0	0	0	0	0.141973	0.0641505	0.141758	0	0.0254105	0.0282704	0.0473242	0.068636	-1.09758	-2.38928	0.567424	0.451284	0.964051	-0.372167	-2.38928	0.0771409	0.78121	1	-0.00435466	-2.38928	2.38706e-05	0.996102	1
AABR07045322.1	4.13632	4.80245	5.71736	3.90132	4.39305	3.67845	3.8456	5.57171	4.25918	3.97733	5.88294	4.67098	4.88538	3.99094	4.55883	4.84375	-0.0405872	2.24038	0.0250244	0.874306	1	-0.0864775	2.24038	0.11419	0.735424	1	-0.311079	2.24038	1.37276	0.241339	1
AABR07045334.1	0	0	0	0	0	0	0	0	0	0	0	0	0	0	0	0	5.12548e-15	-2.75824	0	1	1	5.12548e-15	-2.75824	0	1	1	0	-2.75824	0	1	1
AABR07045337.1	0	0	0	0	0	0	0	0	0	0	0	0	0	0	0	0	5.12548e-15	-2.75824	0	1	1	5.12548e-15	-2.75824	0	1	1	0	-2.75824	0	1	1
AABR07045341.1	0	0	0	0	0	0	0	0	0	0	0	0	0	0	0	0	5.12548e-15	-2.75824	0	1	1	5.12548e-15	-2.75824	0	1	1	0	-2.75824	0	1	1
AABR07045350.1	1.05608	0.160082	0.686084	0.508868	0.976234	0.225211	0.290234	0.828227	0.496904	0.898106	0.567031	1.02534	0.634082	0.570104	0.538455	0.830158	-0.482988	-0.334403	0.615429	0.432751	0.945772	-0.63336	-0.334403	1.04983	0.305546	1	-0.158241	-0.334403	0.0591733	0.807807	1
AABR07045373.1	0.26402	0	0.0762315	0.0848113	0.162706	0.0750705	0.0725585	0	0	0.192451	0.141758	0.113926	0.113417	0.107529	0.0241862	0.149378	-0.482165	-2.02349	0.333638	0.563525	1	-2.23946	-2.02349	4.25299	0.0391813	1	-0.025429	-2.02349	0.00072975	0.978449	1
AABR07045391.1	0	0	0	0	0	0	0	0	0	0	0	0	0	0	0	0	5.12548e-15	-2.75824	0	1	1	5.12548e-15	-2.75824	0	1	1	0	-2.75824	0	1	1
AABR07045399.1	0	0	0.0762315	0	0.0813528	0	0	0.150587	0.0709863	0	0.0708788	0.0569632	0.0254105	0.0271176	0.0738577	0.042614	-0.559303	-2.38999	0.163844	0.685642	1	0.673462	-2.38999	0.340743	0.559401	1	-0.0191773	-2.38999	0.000162161	0.98984	1
AABR07045400.1	2.20017	0.0800408	0.152463	2.28991	2.03382	0.525493	0.0725585	0.0752934	0.141973	0.128301	0.212636	0.17089	0.810891	1.61641	0.0966082	0.170609	2.0691	-0.364372	3.69068	0.0547172	0.487548	-0.756997	-0.364372	0.402543	0.525779	1	1.01446	-0.364372	1.05745	0.303799	1
AABR07045403.1	1.3201	0.0800408	0.0762315	1.35698	1.05759	0.225211	0.145117	0.301174	0.0709863	0.128301	0.141758	0.113926	0.492125	0.879926	0.172426	0.127995	1.74902	-0.891853	2.5645	0.109287	0.628743	0.398476	-0.891853	0.121726	0.72717	1	0.852336	-0.891853	0.735452	0.391122	1
AABR07045405.1	5.1924	6.16314	5.33621	4.15576	5.8574	6.75634	5.65957	5.49642	6.60173	4.61883	5.59943	5.46847	5.56392	5.58983	5.91924	5.22891	0.0286004	2.52021	0.0126528	0.910439	1	0.178998	2.52021	0.50779	0.476097	1	0.00218138	2.52021	7.22187e-05	0.99322	1
AABR07045411.1	0	0	0	0.0848113	0	0	0.0725585	0	0	0	0.212636	0	0	0.0282704	0.0241862	0.0708788	-3.09472	-2.48471	2.509	0.113198	0.637091	-1.2112	-2.48471	0.443695	0.505345	1	1.94949	-2.48471	1.15822	0.281836	1
AABR07045416.1	0	0	0	0	0	0	0	0	0	0	0	0	0	0	0	0	5.12548e-15	-2.75824	0	1	1	5.12548e-15	-2.75824	0	1	1	0	-2.75824	0	1	1
AABR07045427.1	0.440034	0.480245	0.457389	0.508868	0.894881	0.225211	0.290234	0.0752934	0.0709863	0.513204	0.141758	0.284816	0.459223	0.542987	0.145505	0.313259	0.463945	-0.981988	0.581354	0.445782	0.959369	-1.0734	-0.981988	2.16593	0.1411	1	0.202891	-0.981988	0.120945	0.728012	1
AABR07045431.1	5.1924	3.44175	5.10751	5.76717	6.02011	5.40507	6.60283	4.81878	5.89186	5.32449	6.09558	5.12669	4.58056	5.73078	5.77116	5.51558	-0.332563	2.47276	2.02808	0.154416	0.698508	0.0690739	2.47276	0.0934129	0.759882	1	0.314507	2.47276	1.75924	0.184719	1
AABR07045454.1	0	0.0800408	0	0	0	0	0	0	0	0	0	0	0.0266803	0	0	0	1.95426	-2.69835	1.56809	0.210485	0.730553	5.12548e-15	-2.69835	0	1	1	-1.95426	-2.69835	1.38095	0.23994	1
AABR07045454.2	0	0	0	0	0	0	0	0	0	0	0	0	0	0	0	0	5.12548e-15	-2.75824	0	1	1	5.12548e-15	-2.75824	0	1	1	0	-2.75824	0	1	1
AABR07045462.1	0	0	0	0	0.162706	0.150141	0	0	0.0709863	0.0641505	0	0.0569632	0	0.104282	0.0236621	0.0403712	-2.50804	-2.39072	2.35376	0.124981	0.653102	-0.62335	-2.39072	0.209216	0.647382	1	3.61522	-2.39072	5.30298	0.021289	1
AABR07045483.1	0	0	0.0762315	0	0.0813528	0	0	0	0	0.0641505	0	0	0.0254105	0.0271176	0	0.0213835	0.204804	-2.58868	0.0185837	0.891567	1	-1.74487	-2.58868	1.23299	0.266825	1	-0.0181274	-2.58868	0.00014558	0.990373	1
AABR07045485.1	3.25625	0.800408	0.533621	2.9684	2.68464	0.900845	0.580468	0.67764	0.212959	0.513204	0.212636	0.341779	1.53009	2.18463	0.490356	0.355873	1.96471	0.304312	6.65422	0.00989214	0.208318	0.437742	0.304312	0.306584	0.579784	1	0.519762	0.304312	0.556081	0.455844	1
AABR07045487.1	0.0880068	0	0	0.339245	0.488117	0	0.0725585	0.0752934	0	0	0.141758	0	0.0293356	0.275787	0.049284	0.0472526	-0.598709	-2.05051	0.133572	0.714757	1	0.117899	-2.05051	0.00647337	0.935874	1	2.90766	-2.05051	3.66039	0.0557207	1
AABR07045510.1	0	0	0	0	0	0	0	0	0	0	0	0	0	0	0	0	5.12548e-15	-2.75824	0	1	1	5.12548e-15	-2.75824	0	1	1	0	-2.75824	0	1	1
AABR07045535.1	0	0.0800408	0	0.0848113	0	0	0	0	0	0	0	0	0.0266803	0.0282704	0	0	1.95426	-2.64079	1.56809	0.210485	0.730553	5.12548e-15	-2.64079	0	1	1	-0.019093	-2.64079	0.000157153	0.989998	1
AABR07045621.1	0.528041	1.7609	1.82956	0.339245	0.244058	1.35127	2.32187	1.95763	1.84564	1.98866	2.12636	2.44942	1.37283	0.644857	2.04172	2.18815	-0.710655	0.804298	1.65113	0.198806	0.730553	-0.102354	0.804298	0.0360857	0.849339	1	-1.06911	0.804298	3.1455	0.0761368	1
AABR07045632.1	0.440034	0.560285	0.609852	0.508868	0.650822	0.375352	0.798144	0.903521	0.283945	0.384903	0.496152	0.227853	0.536724	0.511681	0.66187	0.369636	0.506685	-0.592427	0.9821	0.321681	0.820395	0.84552	-0.592427	3.07605	0.0794533	1	-0.098546	-0.592427	0.0386467	0.84415	1
AABR07045658.1	0	0	0	0	0	0	0	0.0752934	0	0	0	0	0	0	0.0250978	0	5.12548e-15	-2.69893	0	1	1	1.88683	-2.69893	1.5008	0.220549	1	0	-2.69893	0	1	1
AABR07045680.1	15.9292	15.2077	17.6857	17.5559	21.8026	15.0892	15.8178	22.061	20.0181	18.6678	19.279	19.6523	16.2742	18.1492	19.299	19.1997	-0.301838	4.20113	2.17441	0.140323	0.673522	0.00542339	4.20113	0.000716722	0.978642	1	0.139536	4.20113	0.456618	0.499209	1
AABR07045682.1	0	0	0	0	0	0	0	0	0	0	0	0	0	0	0	0	5.12548e-15	-2.75824	0	1	1	5.12548e-15	-2.75824	0	1	1	0	-2.75824	0	1	1
AABR07045684.1	0	0	0	0	0	0	0	0	0	0	0	0	0	0	0	0	5.12548e-15	-2.75824	0	1	1	5.12548e-15	-2.75824	0	1	1	0	-2.75824	0	1	1
AABR07045786.1	0	0	0	0	0	0	0	0	0	0	0	0	0	0	0	0	5.12548e-15	-2.75824	0	1	1	5.12548e-15	-2.75824	0	1	1	0	-2.75824	0	1	1
AABR07045996.1	0	0	0	0	0	0	0	0	0	0	0	0	0	0	0	0	5.12548e-15	-2.75824	0	1	1	5.12548e-15	-2.75824	0	1	1	0	-2.75824	0	1	1
AABR07046016.1	0	0	0	0	0	0	0	0	0	0	0	0	0	0	0	0	5.12548e-15	-2.75824	0	1	1	5.12548e-15	-2.75824	0	1	1	0	-2.75824	0	1	1
AABR07046136.1	0	0	0	0	0	0	0	0	0	0	0	0	0	0	0	0	5.12548e-15	-2.75824	0	1	1	5.12548e-15	-2.75824	0	1	1	0	-2.75824	0	1	1
AABR07046248.1	0	0	0	0	0	0	0	0	0	0	0	0	0	0	0	0	5.12548e-15	-2.75824	0	1	1	5.12548e-15	-2.75824	0	1	1	0	-2.75824	0	1	1
AABR07046563.1	0	0	0	0	0	0	0	0	0	0	0	0	0	0	0	0	5.12548e-15	-2.75824	0	1	1	5.12548e-15	-2.75824	0	1	1	0	-2.75824	0	1	1
AABR07046628.1	3.08024	1.7609	2.6681	2.79877	2.84735	1.20113	1.88652	1.80704	1.49071	2.11697	2.19724	1.36712	2.50308	2.28242	1.72809	1.89378	0.337975	1.15574	0.910761	0.339913	0.843263	-0.124203	1.15574	0.117045	0.732262	1	-0.15373	1.15574	0.186882	0.665524	1
AABR07046635.1	0	0.320163	0.0762315	0.339245	0.162706	0.0750705	0.217676	0.22588	0.141973	0	0.0708788	0.17089	0.132132	0.19234	0.195176	0.0805895	0.574878	-1.75499	0.347099	0.55576	1	1.12892	-1.75499	1.57451	0.209553	1	0.435604	-1.75499	0.23733	0.626141	1
AABR07046657.1	0	0.0800408	0	0.0848113	0	0	0	0	0.0709863	0	0	0	0.0266803	0.0282704	0.0236621	0	1.95426	-2.58637	1.56809	0.210485	0.730553	1.88397	-2.58637	1.49869	0.220873	1	-0.019093	-2.58637	0.000157153	0.989998	1
AABR07046669.1	0	0	0	0	0	0	0	0	0	0	0	0	0	0	0	0	5.12548e-15	-2.75824	0	1	1	5.12548e-15	-2.75824	0	1	1	0	-2.75824	0	1	1
AABR07046699.1	0	0	0	0	0	0	0	0	0	0	0	0	0	0	0	0	5.12548e-15	-2.75824	0	1	1	5.12548e-15	-2.75824	0	1	1	0	-2.75824	0	1	1
AABR07046707.1	49.0198	115.099	106.724	46.8159	52.2285	95.7148	109.854	120.244	113.436	131.957	113.335	123.382	90.2808	64.9197	114.511	122.892	-0.493721	6.63379	1.69782	0.192574	0.730553	-0.103564	6.63379	0.0751334	0.784004	1	-0.484791	6.63379	1.6319	0.201441	1
AABR07046713.2	0	0	0	0	0	0	0	0	0	0	0	0	0	0	0	0	5.12548e-15	-2.75824	0	1	1	5.12548e-15	-2.75824	0	1	1	0	-2.75824	0	1	1
AABR07046713.3	0	0	0	0	0	0	0	0	0	0	0	0	0	0	0	0	5.12548e-15	-2.75824	0	1	1	5.12548e-15	-2.75824	0	1	1	0	-2.75824	0	1	1
AABR07046725.1	0	0	0	0	0	0	0	0	0	0	0	0	0	0	0	0	5.12548e-15	-2.75824	0	1	1	5.12548e-15	-2.75824	0	1	1	0	-2.75824	0	1	1
AABR07046727.1	0.440034	0.640326	0.457389	0.593679	0.325411	0.600564	0.217676	0.376467	0.283945	0.320752	0.496152	0.683558	0.512583	0.506551	0.292696	0.500154	-0.0447498	-0.731995	0.010019	0.920269	1	-0.782091	-0.731995	2.47381	0.115757	1	-0.0269048	-0.731995	0.0032596	0.954471	1
AABR07046731.1	0	0	0	0	0	0	0	0	0	0	0	0	0	0	0	0	5.12548e-15	-2.75824	0	1	1	5.12548e-15	-2.75824	0	1	1	0	-2.75824	0	1	1
AABR07046732.1	0	0	0	0	0	0	0	0	0	0	0	0	0	0	0	0	5.12548e-15	-2.75824	0	1	1	5.12548e-15	-2.75824	0	1	1	0	-2.75824	0	1	1
AABR07046732.2	0.0880068	0.0800408	0.0762315	0	0	0	0	0	0	0	0	0	0.0814264	0	0	0	3.26562	-2.58586	4.53347	0.0332381	0.389311	5.12548e-15	-2.58586	0	1	1	-3.26562	-2.58586	3.99934	0.045518	1
AABR07046738.2	0	0	0	0	0	0	0	0	0	0	0	0	0	0	0	0	5.12548e-15	-2.75824	0	1	1	5.12548e-15	-2.75824	0	1	1	0	-2.75824	0	1	1
AABR07046738.3	0	0	0	0	0	0	0	0	0	0	0	0	0	0	0	0	5.12548e-15	-2.75824	0	1	1	5.12548e-15	-2.75824	0	1	1	0	-2.75824	0	1	1
AABR07046745.1	0	0	0	0	0	0	0	0	0	0	0	0	0	0	0	0	5.12548e-15	-2.75824	0	1	1	5.12548e-15	-2.75824	0	1	1	0	-2.75824	0	1	1
AABR07046763.1	0	0	0	0	0	0	0	0	0	0	0	0	0	0	0	0	5.12548e-15	-2.75824	0	1	1	5.12548e-15	-2.75824	0	1	1	0	-2.75824	0	1	1
AABR07046765.1	0	0	0	0	0	0	0	0	0	0	0	0	0	0	0	0	5.12548e-15	-2.75824	0	1	1	5.12548e-15	-2.75824	0	1	1	0	-2.75824	0	1	1
AABR07046778.1	0.176014	0.640326	0.686084	0.339245	0.894881	0.375352	0.290234	0.45176	0.638877	0.320752	0.496152	0.398742	0.500808	0.536493	0.46029	0.405215	0.276042	-0.683159	0.246446	0.619589	1	0.190007	-0.683159	0.116927	0.732392	1	0.048114	-0.683159	0.00757812	0.93063	1
AABR07046779.1	0.0880068	0	0	0	0	0	0	0	0	0	0	0	0.0293356	0	0	0	1.95542	-2.69819	1.56897	0.210357	0.730553	5.12548e-15	-2.69819	0	1	1	-1.95542	-2.69819	1.38175	0.239803	1
AABR07046804.1	0	0	0.0762315	0	0	0	0	0	0	0	0	0	0.0254105	0	0	0	1.94967	-2.69901	1.56462	0.21099	0.730553	5.12548e-15	-2.69901	0	1	1	-1.94967	-2.69901	1.37776	0.240483	1
AABR07046819.1	0	0	0	0	0	0	0	0	0	0	0	0	0	0	0	0	5.12548e-15	-2.75824	0	1	1	5.12548e-15	-2.75824	0	1	1	0	-2.75824	0	1	1
AABR07046830.1	0	0	0	0	0	0	0	0	0	0	0	0	0	0	0	0	5.12548e-15	-2.75824	0	1	1	5.12548e-15	-2.75824	0	1	1	0	-2.75824	0	1	1
AABR07046831.1	0	0	0.228695	0	0	0	0	0	0	0	0	0	0.0762315	0	0	0	3.25622	-2.58732	4.51321	0.0336342	0.389311	5.12548e-15	-2.58732	0	1	1	-3.25622	-2.58732	3.98075	0.0460231	1
AABR07046866.1	0.352027	0.640326	0.228695	0.254434	0.162706	0.750705	1.01582	0.301174	0.709863	0.577354	0.708788	0.626595	0.407016	0.389281	0.675619	0.637579	-0.694662	-0.544319	1.27869	0.258143	0.767946	0.0902301	-0.544319	0.0252362	0.87378	1	-0.0358676	-0.544319	0.00287576	0.957233	1
AABR07046956.1	0	0	0	0	0	0	0	0	0	0	0	0	0	0	0	0	5.12548e-15	-2.75824	0	1	1	5.12548e-15	-2.75824	0	1	1	0	-2.75824	0	1	1
AABR07046961.1	0	0	0	0	0	0	0	0	0	0	0	0	0	0	0	0	5.12548e-15	-2.75824	0	1	1	5.12548e-15	-2.75824	0	1	1	0	-2.75824	0	1	1
AABR07047008.1	0	0	0.0762315	0	0.162706	0	0	0	0	0	0	0	0.0254105	0.0542352	0	0	1.94967	-2.58707	1.56462	0.21099	0.730553	5.12548e-15	-2.58707	0	1	1	0.778307	-2.58707	0.299408	0.584254	1
AABR07047011.1	4.92838	6.32322	7.0133	4.07094	5.04387	6.23085	7.11074	7.52934	7.31159	7.05655	5.10328	7.63307	6.0883	5.11522	7.31722	6.59763	-0.177247	2.6935	0.422392	0.515746	1	0.142816	2.6935	0.282627	0.594984	1	-0.259889	2.6935	0.860221	0.353677	1
AABR07047036.1	0	0	0	0.0848113	0	0	0	0	0	0	0	0	0	0.0282704	0	0	5.12548e-15	-2.69835	0	1	1	5.12548e-15	-2.69835	0	1	1	1.93517	-2.69835	1.34462	0.246221	1
AABR07047041.1	0	0	0	0	0	0	0	0	0	0	0	0	0	0	0	0	5.12548e-15	-2.75824	0	1	1	5.12548e-15	-2.75824	0	1	1	0	-2.75824	0	1	1
AABR07047044.1	0	0	0	0	0	0	0	0	0	0	0	0.0569632	0	0	0	0.0189877	-1.73697	-2.7018	1.171	0.279195	0.767946	-1.73697	-2.7018	1.22791	0.267814	1	0	-2.7018	0	1	1
AABR07047044.2	0	0	0	0.169623	0.162706	0.0750705	0	0	0	0	0	0	0	0.1358	0	0	5.12548e-15	-2.48194	0	1	1	5.12548e-15	-2.48194	0	1	1	3.91549	-2.48194	6.78595	0.00918779	0.892671
AABR07047050.1	0	0	0	0	0	0	0	0	0	0	0	0	0	0	0	0	5.12548e-15	-2.75824	0	1	1	5.12548e-15	-2.75824	0	1	1	0	-2.75824	0	1	1
AABR07047054.1	0	0	0	0	0	0	0	0	0	0	0	0	0	0	0	0	5.12548e-15	-2.75824	0	1	1	5.12548e-15	-2.75824	0	1	1	0	-2.75824	0	1	1
AABR07047054.2	0.0880068	0	0	0.0848113	0.0813528	0	0.0725585	0	0	0.0641505	0	0	0.0293356	0.055388	0.0241862	0.0213835	0.209983	-2.48368	0.0197196	0.888323	1	0.140746	-2.48368	0.00906916	0.92413	1	0.776536	-2.48368	0.308251	0.578756	1
AABR07047062.1	0	0	0	0	0.0813528	0	0	0	0	0	0	0	0	0.0271176	0	0	5.12548e-15	-2.69888	0	1	1	5.12548e-15	-2.69888	0	1	1	1.93155	-2.69888	1.34216	0.246654	1
AABR07047089.1	0.176014	0.240122	0.152463	0	0	0	0.0725585	0.150587	0.0709863	0	0.283515	0.113926	0.189533	0	0.0980439	0.132481	0.479966	-1.98455	0.369294	0.543389	1	-0.361567	-1.98455	0.166983	0.682807	1	-4.39985	-1.98455	9.50216	0.0020523	0.34227
AABR07047094.1	0	0.0800408	0	0	0	0	0	0	0	0	0	0	0.0266803	0	0	0	1.95426	-2.69835	1.56809	0.210485	0.730553	5.12548e-15	-2.69835	0	1	1	-1.95426	-2.69835	1.38095	0.23994	1
AABR07047103.1	0	0	0	0	0	0	0	0	0	0	0	0	0	0	0	0	5.12548e-15	-2.75824	0	1	1	5.12548e-15	-2.75824	0	1	1	0	-2.75824	0	1	1
AABR07047174.1	0.352027	0.0800408	0.0762315	0.169623	0.0813528	0	0.0725585	0	0	0.0641505	0	0	0.169433	0.0836585	0.0241862	0.0213835	2.45056	-2.20703	4.15547	0.0415004	0.432516	0.139706	-2.20703	0.00862455	0.926008	1	-0.950556	-2.20703	0.833306	0.361318	1
AABR07047174.2	0.0880068	0.0800408	0	0	0	0.0750705	0	0	0.0709863	0	0	0	0.0560159	0.0250235	0.0236621	0	2.757	-2.5333	3.08192	0.0791673	0.544842	1.88397	-2.5333	1.49869	0.220873	1	-0.825509	-2.5333	0.337201	0.561449	1
AABR07047174.3	0	0	0.0762315	0	0.244058	0.0750705	0	0	0	0	0	0	0.0254105	0.106376	0	0	1.94586	-2.4831	1.52403	0.217011	0.7395	5.12548e-15	-2.4831	0	1	1	1.66365	-2.4831	1.47033	0.225294	1
AABR07047189.1	0.0880068	0	0.152463	0	0.162706	0	0.145117	0.301174	0.0709863	0.0641505	0.141758	0.0569632	0.0801566	0.0542352	0.172426	0.0876238	-0.118103	-2.02071	0.0130959	0.908891	1	0.932006	-2.02071	1.1459	0.284408	1	-0.534336	-2.02071	0.208552	0.647904	1
AABR07047191.1	0	0	0	0	0	0	0	0	0	0	0	0	0	0	0	0	5.12548e-15	-2.75824	0	1	1	5.12548e-15	-2.75824	0	1	1	0	-2.75824	0	1	1
AABR07047194.1	0	0	0	0	0	0	0	0	0	0	0	0	0	0	0	0	5.12548e-15	-2.75824	0	1	1	5.12548e-15	-2.75824	0	1	1	0	-2.75824	0	1	1
AABR07047194.2	0	0	0	0	0	0	0	0	0	0	0	0	0	0	0	0	5.12548e-15	-2.75824	0	1	1	5.12548e-15	-2.75824	0	1	1	0	-2.75824	0	1	1
AABR07047212.1	0	0	0	0	0	0	0	0	0	0	0	0	0	0	0	0	5.12548e-15	-2.75824	0	1	1	5.12548e-15	-2.75824	0	1	1	0	-2.75824	0	1	1
AABR07047213.1	0.0880068	0	0.0762315	0.169623	0.0813528	0	0.0725585	0	0	0	0	0	0.0547461	0.0836585	0.0241862	0	2.75304	-2.43237	3.13074	0.076829	0.544842	1.88511	-2.43237	1.51291	0.218696	1	0.489692	-2.43237	0.172941	0.677511	1
AABR07047219.1	0.176014	0.0800408	0.228695	0.339245	0.162706	0.150141	0.217676	0.22588	0.141973	0.0641505	0.141758	0.17089	0.161583	0.217364	0.195176	0.125599	0.272442	-1.64038	0.12095	0.728007	1	0.579379	-1.64038	0.626514	0.428637	1	0.368798	-1.64038	0.249817	0.617204	1
AABR07047221.1	0	0	0	0	0	0	0	0	0	0	0	0	0	0	0	0	5.12548e-15	-2.75824	0	1	1	5.12548e-15	-2.75824	0	1	1	0	-2.75824	0	1	1
AABR07047232.1	0	0	0	0	0	0	0	0	0	0	0	0	0	0	0	0	5.12548e-15	-2.75824	0	1	1	5.12548e-15	-2.75824	0	1	1	0	-2.75824	0	1	1
AABR07047237.1	0	0	0	0	0	0	0	0	0	0	0	0	0	0	0	0	5.12548e-15	-2.75824	0	1	1	5.12548e-15	-2.75824	0	1	1	0	-2.75824	0	1	1
AABR07047249.1	0	0.160082	0	0	0	0	0	0	0	0	0	0	0.0533605	0	0	0	2.75589	-2.64079	3.08028	0.079247	0.544842	5.12548e-15	-2.64079	0	1	1	-2.75589	-2.64079	2.71511	0.0994022	1
AABR07047256.1	0.616048	0.800408	0.914778	0.932925	0.976234	0.900845	0.725585	0.978814	0.567891	0.384903	0.708788	0.683558	0.777078	0.936668	0.75743	0.592416	0.335647	-0.137191	0.733571	0.391728	0.902034	0.340691	-0.137191	0.780341	0.377037	1	0.241707	-0.137191	0.419784	0.517045	1
AABR07047262.1	0	0	0	0	0	0	0	0	0	0	0	0	0	0	0	0	5.12548e-15	-2.75824	0	1	1	5.12548e-15	-2.75824	0	1	1	0	-2.75824	0	1	1
AABR07047293.1	0	0	0	0	0	0	0	0	0	0	0	0	0	0	0	0	5.12548e-15	-2.75824	0	1	1	5.12548e-15	-2.75824	0	1	1	0	-2.75824	0	1	1
AABR07047309.1	0	0	0	0	0	0	0	0	0	0	0	0	0	0	0	0	5.12548e-15	-2.75824	0	1	1	5.12548e-15	-2.75824	0	1	1	0	-2.75824	0	1	1
AABR07047316.1	0	0	0	0	0	0	0	0	0	0	0	0	0	0	0	0	5.12548e-15	-2.75824	0	1	1	5.12548e-15	-2.75824	0	1	1	0	-2.75824	0	1	1
AABR07047318.1	0	0	0	0	0	0	0	0	0	0	0	0	0	0	0	0	5.12548e-15	-2.75824	0	1	1	5.12548e-15	-2.75824	0	1	1	0	-2.75824	0	1	1
AABR07047323.1	0	0	0	0	0	0	0	0	0	0	0	0	0	0	0	0	5.12548e-15	-2.75824	0	1	1	5.12548e-15	-2.75824	0	1	1	0	-2.75824	0	1	1
AABR07047323.2	0.0880068	0.0800408	0	0.0848113	0.0813528	0	0.0725585	0	0.0709863	0	0	0	0.0560159	0.055388	0.0478483	0	2.75422	-2.4327	3.17381	0.0748277	0.544842	2.67515	-2.4327	3.0351	0.0814814	1	-0.0238047	-2.4327	0.000367675	0.984702	1
AABR07047331.1	0	0	0	0	0	0	0	0	0	0	0	0	0	0	0	0	5.12548e-15	-2.75824	0	1	1	5.12548e-15	-2.75824	0	1	1	0	-2.75824	0	1	1
AABR07047389.1	0	0	0	0	0	0	0	0	0	0	0	0	0	0	0	0	5.12548e-15	-2.75824	0	1	1	5.12548e-15	-2.75824	0	1	1	0	-2.75824	0	1	1
AABR07047522.1	0	0	0	0	0	0	0	0	0	0	0	0	0	0	0	0	5.12548e-15	-2.75824	0	1	1	5.12548e-15	-2.75824	0	1	1	0	-2.75824	0	1	1
AABR07047528.1	0	0	0	0	0	0	0	0.0752934	0	0	0.0708788	0	0	0	0.0250978	0.0236263	-1.75076	-2.64255	1.17957	0.277444	0.767946	0.136076	-2.64255	0.00844056	0.926799	1	0	-2.64255	0	1	1
AABR07047531.1	0.0880068	0	0.152463	0	0.0813528	0	0.0725585	0.150587	0.0709863	0.0641505	0	0.113926	0.0801566	0.0271176	0.0980439	0.0593589	0.258106	-2.21653	0.059712	0.806952	1	0.551455	-2.21653	0.307795	0.579037	1	-1.33222	-2.21653	1.06982	0.300987	1
AABR07047576.1	0.0880068	0	0	0	0.0813528	0.0750705	0.0725585	0	0	0	0	0	0.0293356	0.0521411	0.0241862	0	1.95542	-2.53367	1.56897	0.210357	0.730553	1.885	-2.53367	1.49945	0.220757	1	0.772512	-2.53367	0.295728	0.586573	1
AABR07047580.1	0	0	0	0	0	0	0	0	0	0	0	0	0	0	0	0	5.12548e-15	-2.75824	0	1	1	5.12548e-15	-2.75824	0	1	1	0	-2.75824	0	1	1
AABR07047586.1	0	0	0	0	0	0	0	0	0	0	0	0	0	0	0	0	5.12548e-15	-2.75824	0	1	1	5.12548e-15	-2.75824	0	1	1	0	-2.75824	0	1	1
AABR07047593.1	0	0	0	0	0	0	0	0	0	0	0	0	0	0	0	0	5.12548e-15	-2.75824	0	1	1	5.12548e-15	-2.75824	0	1	1	0	-2.75824	0	1	1
AABR07047594.1	0.0880068	0.0800408	0	0	0.0813528	0	0	0	0	0	0	0.113926	0.0560159	0.0271176	0	0.0379755	0.264627	-2.48743	0.0409554	0.839624	1	-2.49349	-2.48743	2.37268	0.123475	1	-0.826964	-2.48743	0.329587	0.565903	1
AABR07047598.1	0.26402	0.160082	0.533621	0.0848113	0.244058	0.300282	0.435351	0.376467	0.425918	0.128301	0.212636	0.512669	0.319241	0.209717	0.412579	0.284535	0.0737206	-1.12163	0.0138172	0.906427	1	0.47859	-1.12163	0.664803	0.41487	1	-0.588318	-1.12163	0.717266	0.397042	1
AABR07047606.1	0	0	0	0	0	0	0	0	0	0	0	0	0	0	0	0	5.12548e-15	-2.75824	0	1	1	5.12548e-15	-2.75824	0	1	1	0	-2.75824	0	1	1
AABR07047633.1	0	0	0	0	0	0	0	0	0	0	0	0	0	0	0	0	5.12548e-15	-2.75824	0	1	1	5.12548e-15	-2.75824	0	1	1	0	-2.75824	0	1	1
AABR07047693.1	0	0	0.0762315	0	0	0	0	0	0	0	0	0	0.0254105	0	0	0	1.94967	-2.69901	1.56462	0.21099	0.730553	5.12548e-15	-2.69901	0	1	1	-1.94967	-2.69901	1.37776	0.240483	1
AABR07047694.1	0	0	0	0	0	0	0	0	0	0	0	0	0	0	0	0	5.12548e-15	-2.75824	0	1	1	5.12548e-15	-2.75824	0	1	1	0	-2.75824	0	1	1
AABR07047714.1	0	0	0	0	0	0	0	0	0	0	0	0	0	0	0	0	5.12548e-15	-2.75824	0	1	1	5.12548e-15	-2.75824	0	1	1	0	-2.75824	0	1	1
AABR07047744.1	0	0	0	0	0	0	0	0	0	0	0	0.0569632	0	0	0	0.0189877	-1.73697	-2.7018	1.171	0.279195	0.767946	-1.73697	-2.7018	1.22791	0.267814	1	0	-2.7018	0	1	1
AABR07047744.2	0	0	0	0	0	0	0	0	0	0	0	0	0	0	0	0	5.12548e-15	-2.75824	0	1	1	5.12548e-15	-2.75824	0	1	1	0	-2.75824	0	1	1
AABR07047750.1	0	0	0	0	0	0	0	0	0	0	0	0	0	0	0	0	5.12548e-15	-2.75824	0	1	1	5.12548e-15	-2.75824	0	1	1	0	-2.75824	0	1	1
AABR07047750.2	0	0	0	0	0	0	0	0	0	0	0	0	0	0	0	0	5.12548e-15	-2.75824	0	1	1	5.12548e-15	-2.75824	0	1	1	0	-2.75824	0	1	1
AABR07047761.1	0	0	0	0	0	0	0	0	0	0	0	0	0	0	0	0	5.12548e-15	-2.75824	0	1	1	5.12548e-15	-2.75824	0	1	1	0	-2.75824	0	1	1
AABR07047771.1	0	0	0	0	0	0	0	0	0	0	0	0	0	0	0	0	5.12548e-15	-2.75824	0	1	1	5.12548e-15	-2.75824	0	1	1	0	-2.75824	0	1	1
AABR07047789.1	94.1673	85.4835	76.6127	90.5785	90.9524	71.3169	75.8237	68.3664	76.5232	81.3428	73.2178	78.837	85.4212	84.2826	73.5711	77.7992	0.0673814	6.32634	0.155079	0.693728	1	-0.0815463	6.32634	0.226945	0.633798	1	-0.032407	6.32634	0.0357571	0.850018	1
AABR07047789.2	0	0	0	0	0	0.150141	0	0	0	0	0	0	0	0.050047	0	0	5.12548e-15	-2.64185	0	1	1	5.12548e-15	-2.64185	0	1	1	2.72788	-2.64185	2.63639	0.104441	1
AABR07047789.3	0	0	0	0	0	0	0	0	0	0	0	0	0	0	0	0	5.12548e-15	-2.75824	0	1	1	5.12548e-15	-2.75824	0	1	1	0	-2.75824	0	1	1
AABR07047799.1	0	0	0	0	0	0	0	0	0	0	0	0	0	0	0	0	5.12548e-15	-2.75824	0	1	1	5.12548e-15	-2.75824	0	1	1	0	-2.75824	0	1	1
AABR07047823.1	0	0	0	0	0	0	0	0.0752934	0	0	0	0.0569632	0	0	0.0250978	0.0189877	-1.73697	-2.64478	1.171	0.279195	0.767946	0.14987	-2.64478	0.00972122	0.921459	1	0	-2.64478	0	1	1
AABR07047833.1	0	0	0	0	0	0	0	0	0	0	0	0	0	0	0	0	5.12548e-15	-2.75824	0	1	1	5.12548e-15	-2.75824	0	1	1	0	-2.75824	0	1	1
AABR07047835.1	0	0.0800408	0.0762315	0.169623	0	0.300282	0.145117	0.22588	0	0	0	0.0569632	0.0520908	0.156635	0.123666	0.0189877	1.02096	-2.09143	0.487107	0.485221	0.990167	2.13382	-2.09143	2.61874	0.105609	1	1.41351	-2.09143	1.36189	0.24321	1
AABR07047840.1	0	0	0.0762315	0	0	0	0	0	0	0	0	0	0.0254105	0	0	0	1.94967	-2.69901	1.56462	0.21099	0.730553	5.12548e-15	-2.69901	0	1	1	-1.94967	-2.69901	1.37776	0.240483	1
AABR07047844.1	0	0	0	0	0	0	0	0	0	0	0	0	0	0	0	0	5.12548e-15	-2.75824	0	1	1	5.12548e-15	-2.75824	0	1	1	0	-2.75824	0	1	1
AABR07047872.1	2.6402	11.2057	8.00431	0.848113	2.44058	7.43197	12.0447	10.3905	12.1387	11.4829	9.356	13.1585	7.28341	3.57356	11.5246	11.3325	-0.679785	3.12576	1.01567	0.313547	0.811121	0.0222165	3.12576	0.00110132	0.973526	1	-1.02031	3.12576	2.21677	0.136518	1
AABR07047899.1	0	0	0	0	0	0	0	0	0	0	0	0	0	0	0	0	5.12548e-15	-2.75824	0	1	1	5.12548e-15	-2.75824	0	1	1	0	-2.75824	0	1	1
AABR07047991.1	0	0	0	0	0	0	0	0	0	0	0	0	0	0	0	0	5.12548e-15	-2.75824	0	1	1	5.12548e-15	-2.75824	0	1	1	0	-2.75824	0	1	1
AABR07048010.1	0	0	0	0.0848113	0	0	0	0	0	0	0	0	0	0.0282704	0	0	5.12548e-15	-2.69835	0	1	1	5.12548e-15	-2.69835	0	1	1	1.93517	-2.69835	1.34462	0.246221	1
AABR07048012.1	0	0	0	0	0	0	0	0	0	0	0	0	0	0	0	0	5.12548e-15	-2.75824	0	1	1	5.12548e-15	-2.75824	0	1	1	0	-2.75824	0	1	1
AABR07048013.1	0	0	0	0	0	0	0	0	0	0	0	0	0	0	0	0	5.12548e-15	-2.75824	0	1	1	5.12548e-15	-2.75824	0	1	1	0	-2.75824	0	1	1
AABR07048031.1	0.0880068	0.320163	0.152463	0.254434	0.162706	0	0.290234	0.0752934	0.425918	0.128301	0.283515	0.0569632	0.186878	0.139047	0.263815	0.15626	0.254926	-1.58431	0.0866272	0.76851	1	0.786973	-1.58431	0.941719	0.331836	1	-0.479696	-1.58431	0.272374	0.601744	1
AABR07048040.1	0.176014	0.0800408	0	0.169623	0.162706	0	0.0725585	0.22588	0.141973	0.192451	0	0.17089	0.0853515	0.110776	0.146804	0.121114	-0.641044	-1.91977	0.450172	0.502253	1	0.193178	-1.91977	0.0537104	0.816728	1	0.350293	-1.91977	0.115097	0.734414	1
AABR07048046.1	0.0880068	0	0	0	0	0	0	0.0752934	0.0709863	0	0	0	0.0293356	0	0.0487599	0	1.95542	-2.58677	1.56897	0.210357	0.730553	2.67574	-2.58677	2.94549	0.0861176	1	-1.95542	-2.58677	1.38175	0.239803	1
AABR07048059.1	0	0	0	0	0	0	0	0	0	0	0	0	0	0	0	0	5.12548e-15	-2.75824	0	1	1	5.12548e-15	-2.75824	0	1	1	0	-2.75824	0	1	1
AABR07048075.1	0	0	0	0	0	0	0	0	0	0	0	0	0	0	0	0	5.12548e-15	-2.75824	0	1	1	5.12548e-15	-2.75824	0	1	1	0	-2.75824	0	1	1
AABR07048075.2	0	0	0	0	0	0	0	0	0	0	0	0	0	0	0	0	5.12548e-15	-2.75824	0	1	1	5.12548e-15	-2.75824	0	1	1	0	-2.75824	0	1	1
AABR07048080.1	0.0880068	0.0800408	0.228695	0	0	0	0.290234	0.0752934	0	0.128301	0.283515	0.341779	0.132247	0	0.121843	0.251198	-0.925146	-1.83138	1.28528	0.256919	0.767946	-1.00597	-1.83138	1.53076	0.215998	1	-3.93632	-1.83138	6.51506	0.0106965	0.960488
AABR07048139.1	0.528041	0	0	0.593679	0.325411	0.0750705	0.0725585	0	0.0709863	0.192451	0.0708788	0.113926	0.176014	0.331387	0.0478483	0.125752	0.307673	-1.69275	0.0632041	0.801502	1	-1.23851	-1.69275	0.842388	0.358715	1	0.919524	-1.69275	0.609494	0.434978	1
AABR07048186.1	0	0	0	0	0.162706	0.0750705	0	0	0	0.0641505	0	0	0	0.0792587	0	0.0213835	-1.74487	-2.53564	1.17592	0.278189	0.767946	-1.74487	-2.53564	1.23299	0.266825	1	3.23758	-2.53564	3.88649	0.0486761	1
AABR07048211.1	0.26402	7.92404	4.87882	0.254434	0.56947	4.50423	5.51445	5.42112	5.39496	7.18485	5.59943	8.14574	4.35562	1.77604	5.44351	6.97667	-0.710447	2.29015	0.495218	0.481609	0.986302	-0.360263	2.29015	0.128598	0.71989	1	-1.279	2.29015	1.54503	0.213871	1
AABR07048228.1	0	0	0.0762315	0	0	0	0	0.0752934	0	0	0	0.113926	0.0254105	0	0.0250978	0.0379755	-0.547911	-2.53989	0.153086	0.695604	1	-0.610749	-2.53989	0.194311	0.659353	1	-1.94967	-2.53989	1.37776	0.240483	1
AABR07048253.1	0	0	0	0	0	0	0	0	0.0709863	0	0.141758	0.17089	0	0	0.0236621	0.104216	-3.66488	-2.44377	5.28585	0.0214994	0.32106	-1.78154	-2.44377	1.96737	0.160727	1	0	-2.44377	0	1	1
AABR07048271.1	0	0	0	0	0	0	0	0	0	0.0641505	0	0	0	0	0	0.0213835	-1.74487	-2.70052	1.17592	0.278189	0.767946	-1.74487	-2.70052	1.23299	0.266825	1	0	-2.70052	0	1	1
AABR07048280.1	0.26402	0.160082	0.228695	0.0848113	0.325411	0.150141	0.145117	0.0752934	0.0709863	0.449053	0.0708788	0.113926	0.217599	0.186788	0.0971323	0.211286	-0.0314388	-1.61728	0.00175036	0.966628	1	-1.05692	-1.61728	1.54334	0.214121	1	-0.21264	-1.61728	0.0705655	0.790515	1
AABR07048303.1	0	0	0	0	0.0813528	0	0	0	0	0	0	0	0	0.0271176	0	0	5.12548e-15	-2.69888	0	1	1	5.12548e-15	-2.69888	0	1	1	1.93155	-2.69888	1.34216	0.246654	1
AABR07048303.2	0	0	0	0	0	0	0	0	0	0	0	0	0	0	0	0	5.12548e-15	-2.75824	0	1	1	5.12548e-15	-2.75824	0	1	1	0	-2.75824	0	1	1
AABR07048305.1	0	0	0	0	0	0	0	0	0	0	0	0	0	0	0	0	5.12548e-15	-2.75824	0	1	1	5.12548e-15	-2.75824	0	1	1	0	-2.75824	0	1	1
AABR07048308.1	0	0.0800408	0	0	0.162706	0.0750705	0	0.0752934	0.212959	0.0641505	0.0708788	0.113926	0.0266803	0.0792587	0.0960841	0.0829852	-1.42169	-2.17652	1.29439	0.255241	0.767946	0.181419	-2.17652	0.0346118	0.852412	1	1.28539	-2.17652	0.958924	0.327458	1
AABR07048308.2	0.528041	0.640326	0.762315	0.254434	0.732175	0.225211	0.870703	0.828227	0.709863	0.705655	0.496152	0.626595	0.643561	0.40394	0.802931	0.609467	0.0167782	-0.38228	0.00176403	0.966498	1	0.379723	-0.38228	1.05538	0.304271	1	-0.692522	-0.38228	2.21189	0.136951	1
AABR07048308.3	0	0	0	0	0	0	0	0	0	0	0	0	0	0	0	0	5.12548e-15	-2.75824	0	1	1	5.12548e-15	-2.75824	0	1	1	0	-2.75824	0	1	1
AABR07048312.1	0	0	0	0	0	0	0	0	0	0	0	0	0	0	0	0	5.12548e-15	-2.75824	0	1	1	5.12548e-15	-2.75824	0	1	1	0	-2.75824	0	1	1
AABR07048321.1	0.440034	0.160082	0.0762315	0.339245	0.162706	0	0.0725585	0.150587	0	0.256602	0.141758	0.17089	0.225449	0.167317	0.0743818	0.18975	0.124189	-1.69795	0.0240732	0.876699	1	-1.28166	-1.69795	1.8514	0.173621	1	-0.423163	-1.69795	0.245257	0.620435	1
AABR07048321.2	0	0	0	0	0	0	0.0725585	0	0	0	0	0	0	0	0.0241862	0	5.12548e-15	-2.6992	0	1	1	1.885	-2.6992	1.49945	0.220757	1	0	-2.6992	0	1	1
AABR07048322.1	0	0	0	0	0	0	0	0	0	0	0	0	0	0	0	0	5.12548e-15	-2.75824	0	1	1	5.12548e-15	-2.75824	0	1	1	0	-2.75824	0	1	1
AABR07048340.1	0	0	0	0	0	0	0	0.0752934	0	0	0	0	0	0	0.0250978	0	5.12548e-15	-2.69893	0	1	1	1.88683	-2.69893	1.5008	0.220549	1	0	-2.69893	0	1	1
AABR07048379.1	0	0	0	0	0	0	0	0.0752934	0	0	0	0	0	0	0.0250978	0	5.12548e-15	-2.69893	0	1	1	1.88683	-2.69893	1.5008	0.220549	1	0	-2.69893	0	1	1
AABR07048387.1	0	0	0	0	0	0	0	0	0.0709863	0	0	0	0	0	0.0236621	0	5.12548e-15	-2.69936	0	1	1	1.88397	-2.69936	1.49869	0.220873	1	0	-2.69936	0	1	1
AABR07048397.1	4.22433	2.5613	3.12549	3.7317	3.98629	1.80169	1.88652	2.33409	2.20058	2.37357	3.11867	1.87979	3.30371	3.17323	2.1404	2.45734	0.360807	1.52889	1.17717	0.277933	0.767946	-0.190385	1.52889	0.310513	0.577365	1	-0.0748301	1.52889	0.0508792	0.82154	1
AABR07048397.2	0	0	0	0	0.0813528	0	0.145117	0.150587	0.0709863	0	0.0708788	0.0569632	0	0.0271176	0.12223	0.042614	-2.51045	-2.34423	2.38809	0.122263	0.653102	1.34467	-2.34423	1.76247	0.184317	1	1.93265	-2.34423	1.36649	0.242416	1
AABR07048419.1	0	0	0	0	0	0	0	0	0	0	0	0	0	0	0	0	5.12548e-15	-2.75824	0	1	1	5.12548e-15	-2.75824	0	1	1	0	-2.75824	0	1	1
AABR07048419.2	2.99223	1.7609	2.51564	3.98613	2.68464	2.25211	1.74141	2.33409	2.34255	2.11697	2.19724	2.67727	2.42292	2.9743	2.13935	2.33049	-0.0222707	1.37945	0.00547165	0.941034	1	-0.129895	1.37945	0.185638	0.666572	1	0.282012	1.37945	0.875777	0.349361	1
AABR07048419.3	0	0	0	0	0	0	0	0	0	0	0	0	0	0	0	0	5.12548e-15	-2.75824	0	1	1	5.12548e-15	-2.75824	0	1	1	0	-2.75824	0	1	1
AABR07048420.1	0	0	0	0	0	0	0	0	0	0	0	0	0	0	0	0	5.12548e-15	-2.75824	0	1	1	5.12548e-15	-2.75824	0	1	1	0	-2.75824	0	1	1
AABR07048420.2	0	0	0	0	0	0.0750705	0	0	0	0	0	0	0	0.0250235	0	0	5.12548e-15	-2.69889	0	1	1	5.12548e-15	-2.69889	0	1	1	1.93149	-2.69889	1.34212	0.24666	1
AABR07048420.3	0	0	0	0	0	0	0	0	0	0	0	0	0	0	0	0	5.12548e-15	-2.75824	0	1	1	5.12548e-15	-2.75824	0	1	1	0	-2.75824	0	1	1
AABR07048420.4	0	0	0	0	0	0	0	0	0	0	0	0	0	0	0	0	5.12548e-15	-2.75824	0	1	1	5.12548e-15	-2.75824	0	1	1	0	-2.75824	0	1	1
AABR07048420.5	0	0	0	0	0	0	0	0	0	0	0	0	0	0	0	0	5.12548e-15	-2.75824	0	1	1	5.12548e-15	-2.75824	0	1	1	0	-2.75824	0	1	1
AABR07048420.6	0.0880068	0	0.0762315	0.0848113	0.162706	0.150141	0.145117	0	0	0	0.0708788	0.0569632	0.0547461	0.132553	0.0483724	0.042614	0.242976	-2.2121	0.0398979	0.84168	1	0.164918	-2.2121	0.018586	0.89156	1	1.16169	-2.2121	1.25069	0.263421	1
AABR07048420.7	0	0	0	0	0	0	0	0	0	0	0	0	0	0	0	0	5.12548e-15	-2.75824	0	1	1	5.12548e-15	-2.75824	0	1	1	0	-2.75824	0	1	1
AABR07048421.1	6.16048	3.04155	3.20172	5.17349	4.63711	2.85268	4.28095	4.74348	2.76847	3.72073	4.39449	3.30386	4.13458	4.22109	3.93097	3.80636	0.0404851	2.05104	0.0139745	0.905898	1	0.0461759	2.05104	0.0183301	0.892305	1	0.0254047	2.05104	0.0054296	0.94126	1
AABR07048422.1	0	0	0	0	0	0	0	0	0	0	0	0	0	0	0	0	5.12548e-15	-2.75824	0	1	1	5.12548e-15	-2.75824	0	1	1	0	-2.75824	0	1	1
AABR07048427.1	0	0	0	0	0	0	0	0	0	0	0	0	0	0	0	0	5.12548e-15	-2.75824	0	1	1	5.12548e-15	-2.75824	0	1	1	0	-2.75824	0	1	1
AABR07048427.2	0	0	0	0	0	0	0	0	0	0	0	0	0	0	0	0	5.12548e-15	-2.75824	0	1	1	5.12548e-15	-2.75824	0	1	1	0	-2.75824	0	1	1
AABR07048427.3	0	0	0	0	0	0	0	0	0	0	0	0	0	0	0	0	5.12548e-15	-2.75824	0	1	1	5.12548e-15	-2.75824	0	1	1	0	-2.75824	0	1	1
AABR07048435.1	0	0	0	0	0	0	0	0	0	0	0	0	0	0	0	0	5.12548e-15	-2.75824	0	1	1	5.12548e-15	-2.75824	0	1	1	0	-2.75824	0	1	1
AABR07048436.1	0	0	0	0	0	0	0	0	0	0	0	0	0	0	0	0	5.12548e-15	-2.75824	0	1	1	5.12548e-15	-2.75824	0	1	1	0	-2.75824	0	1	1
AABR07048439.1	0	0	0	0	0	0	0	0	0	0	0	0	0	0	0	0	5.12548e-15	-2.75824	0	1	1	5.12548e-15	-2.75824	0	1	1	0	-2.75824	0	1	1
AABR07048444.1	0	0	0	0	0	0	0	0	0	0	0	0	0	0	0	0	5.12548e-15	-2.75824	0	1	1	5.12548e-15	-2.75824	0	1	1	0	-2.75824	0	1	1
AABR07048453.1	0.0880068	0	0	0	0	0	0	0	0	0	0.0708788	0	0.0293356	0	0	0.0236263	0.204661	-2.64181	0.0185636	0.891625	1	-1.75076	-2.64181	1.23677	0.266094	1	-1.95542	-2.64181	1.38175	0.239803	1
AABR07048463.1	0	0	0	0	0	0	0	0	0	0	0	0	0	0	0	0	5.12548e-15	-2.75824	0	1	1	5.12548e-15	-2.75824	0	1	1	0	-2.75824	0	1	1
AABR07048463.2	2.28818	1.04053	1.52463	2.28991	1.95247	2.0269	1.30605	1.43057	0.922822	1.09056	1.20494	1.02534	1.61778	2.08976	1.21982	1.10695	0.468162	0.710947	2.08176	0.149068	0.689515	0.139226	0.710947	0.173713	0.676833	1	0.372804	0.710947	1.50795	0.219452	1
AABR07048463.3	0.0880068	0	0.152463	0	0.0813528	0.0750705	0	0.0752934	0	0.0641505	0.0708788	0	0.0801566	0.0521411	0.0250978	0.0450098	0.751081	-2.34151	0.432266	0.510879	1	-0.627233	-2.34151	0.213163	0.644299	1	-0.534612	-2.34151	0.212379	0.644909	1
AABR07048468.1	0	0	0	0	0	0	0	0	0	0	0	0	0	0	0	0	5.12548e-15	-2.75824	0	1	1	5.12548e-15	-2.75824	0	1	1	0	-2.75824	0	1	1
AABR07048469.1	0	0	0	0	0	0	0	0	0	0	0	0	0	0	0	0	5.12548e-15	-2.75824	0	1	1	5.12548e-15	-2.75824	0	1	1	0	-2.75824	0	1	1
AABR07048469.2	0.352027	0.640326	0.533621	0.424057	0.732175	0.225211	0.290234	0.45176	0.212959	0.320752	0.354394	0.341779	0.508658	0.460481	0.318318	0.338975	0.525916	-0.862806	1.14619	0.284348	0.773667	-0.0987334	-0.862806	0.0339468	0.85382	1	-0.184177	-0.862806	0.143784	0.704548	1
AABR07048473.1	0.440034	0.240122	0.152463	0.678491	0.406764	0.150141	0.145117	0.301174	0.283945	0.192451	0.283515	0.284816	0.27754	0.411799	0.243412	0.253594	0.028006	-1.18892	0.0019882	0.964435	1	-0.0624094	-1.18892	0.00996012	0.920503	1	0.542238	-1.18892	0.820015	0.365176	1
AABR07048474.1	0	0	0	0	0	0	0	0	0	0	0	0	0	0	0	0	5.12548e-15	-2.75824	0	1	1	5.12548e-15	-2.75824	0	1	1	0	-2.75824	0	1	1
AABR07048474.2	0	0	0	0	0	0	0	0	0	0	0	0	0	0	0	0	5.12548e-15	-2.75824	0	1	1	5.12548e-15	-2.75824	0	1	1	0	-2.75824	0	1	1
AABR07048475.1	0	0	0	0	0	0	0	0	0	0	0	0	0	0	0	0	5.12548e-15	-2.75824	0	1	1	5.12548e-15	-2.75824	0	1	1	0	-2.75824	0	1	1
AABR07048475.2	0	0	0	0	0	0	0	0	0	0	0	0	0	0	0	0	5.12548e-15	-2.75824	0	1	1	5.12548e-15	-2.75824	0	1	1	0	-2.75824	0	1	1
AABR07048478.1	0	0	0.228695	0	0.162706	0	0	0	0	0	0	0	0.0762315	0.0542352	0	0	3.22044	-2.48335	2.71265	0.0995552	0.604042	5.12548e-15	-2.48335	0	1	1	-0.503549	-2.48335	0.0683699	0.793725	1
AABR07048482.1	0	0	0	0	0	0	0	0	0	0	0	0	0	0	0	0	5.12548e-15	-2.75824	0	1	1	5.12548e-15	-2.75824	0	1	1	0	-2.75824	0	1	1
AABR07048483.1	0	0	0	0	0	0	0	0	0	0	0	0	0	0	0	0	5.12548e-15	-2.75824	0	1	1	5.12548e-15	-2.75824	0	1	1	0	-2.75824	0	1	1
AABR07048485.1	0	0	0	0	0	0	0	0	0	0	0	0	0	0	0	0	5.12548e-15	-2.75824	0	1	1	5.12548e-15	-2.75824	0	1	1	0	-2.75824	0	1	1
AABR07048486.1	0	0	0	0	0	0	0	0	0	0	0	0	0	0	0	0	5.12548e-15	-2.75824	0	1	1	5.12548e-15	-2.75824	0	1	1	0	-2.75824	0	1	1
AABR07048487.1	0	0	0	0	0	0	0.0725585	0	0	0.0641505	0	0.0569632	0	0	0.0241862	0.0403712	-2.50508	-2.59174	2.30544	0.128922	0.653102	-0.62008	-2.59174	0.199123	0.65543	1	0	-2.59174	0	1	1
AABR07048487.2	0	0	0	0	0	0	0	0	0	0	0	0	0	0	0	0	5.12548e-15	-2.75824	0	1	1	5.12548e-15	-2.75824	0	1	1	0	-2.75824	0	1	1
AABR07048510.1	0	0.160082	0	0	0.0813528	0	0	0	0.0709863	0	0.0708788	0	0.0533605	0.0271176	0.0236621	0.0236263	0.993247	-2.48305	0.425796	0.514059	1	0.113637	-2.48305	0.00562091	0.940236	1	-0.831754	-2.48305	0.282542	0.59504	1
AABR07048571.1	0	0	0	0	0	0	0	0	0	0	0	0	0	0	0	0	5.12548e-15	-2.75824	0	1	1	5.12548e-15	-2.75824	0	1	1	0	-2.75824	0	1	1
AABR07048600.1	0	0	0	0.0848113	0	0	0	0	0	0	0	0	0	0.0282704	0	0	5.12548e-15	-2.69835	0	1	1	5.12548e-15	-2.69835	0	1	1	1.93517	-2.69835	1.34462	0.246221	1
AABR07048624.1	0	0.160082	0.838547	0	0	0.150141	0.362793	0.301174	0.354932	0.577354	0.212636	0.341779	0.332876	0.050047	0.339633	0.377257	-0.201945	-1.20614	0.0477907	0.826953	1	-0.153127	-1.20614	0.0278985	0.867348	1	-2.50022	-1.20614	4.63525	0.0313217	1
AABR07048636.1	0	0	0	0.0848113	0	0	0	0	0	0	0	0	0	0.0282704	0	0	5.12548e-15	-2.69835	0	1	1	5.12548e-15	-2.69835	0	1	1	1.93517	-2.69835	1.34462	0.246221	1
AABR07048637.1	0	0	0	0	0	0	0	0	0	0	0	0	0	0	0	0	5.12548e-15	-2.75824	0	1	1	5.12548e-15	-2.75824	0	1	1	0	-2.75824	0	1	1
AABR07048653.1	0.616048	0.560285	0.228695	0.254434	0.325411	0.525493	0.435351	0.45176	0.283945	0.641505	0.212636	0.341779	0.468343	0.368446	0.390352	0.39864	0.132219	-0.851051	0.0629501	0.801892	1	-0.0464089	-0.851051	0.00761743	0.930451	1	-0.305591	-0.851051	0.298831	0.584616	1
AABR07048698.1	0.26402	0	0	0	0	0	0	0	0	0	0	0.0569632	0.0880068	0	0	0.0189877	1.53497	-2.53483	1.37548	0.240872	0.767729	-1.73697	-2.53483	1.22791	0.267814	1	-3.27193	-2.53483	4.01187	0.045181	1
AABR07048770.1	0	0	0	0	0	0	0	0	0	0	0	0	0	0	0	0	5.12548e-15	-2.75824	0	1	1	5.12548e-15	-2.75824	0	1	1	0	-2.75824	0	1	1
AABR07048791.1	0	0	0	0	0.0813528	0	0	0.0752934	0	0	0	0	0	0.0271176	0.0250978	0	5.12548e-15	-2.64188	0	1	1	1.88683	-2.64188	1.5008	0.220549	1	1.93155	-2.64188	1.34216	0.246654	1
AABR07048856.1	0	0	0	0.0848113	0	0	0	0	0	0	0.0708788	0	0	0.0282704	0	0.0236263	-1.75076	-2.64197	1.17957	0.277444	0.767946	-1.75076	-2.64197	1.23677	0.266094	1	1.93517	-2.64197	1.34462	0.246221	1
AABR07048878.1	0	7.92404	5.25997	0.0848113	0.325411	4.87958	6.8205	6.02347	7.66652	8.72446	7.30052	8.08877	4.39467	1.76327	6.83683	8.03792	-0.898853	2.46742	0.458452	0.498348	1	-0.23368	2.46742	0.0315042	0.85912	1	-1.29609	2.46742	0.929533	0.334984	1
AABR07048878.2	0	0	0	0	0	0	0	0	0	0	0	0	0	0	0	0	5.12548e-15	-2.75824	0	1	1	5.12548e-15	-2.75824	0	1	1	0	-2.75824	0	1	1
AABR07048892.1	0	0	0	0	0	0	0	0	0	0	0	0	0	0	0	0	5.12548e-15	-2.75824	0	1	1	5.12548e-15	-2.75824	0	1	1	0	-2.75824	0	1	1
AABR07048899.1	0	0	0	0	0	0	0	0	0	0	0	0	0	0	0	0	5.12548e-15	-2.75824	0	1	1	5.12548e-15	-2.75824	0	1	1	0	-2.75824	0	1	1
AABR07048900.1	0	0	0	0	0	0	0	0	0	0	0	0	0	0	0	0	5.12548e-15	-2.75824	0	1	1	5.12548e-15	-2.75824	0	1	1	0	-2.75824	0	1	1
AABR07048939.1	0	0	0	0	0	0	0	0	0	0	0	0	0	0	0	0	5.12548e-15	-2.75824	0	1	1	5.12548e-15	-2.75824	0	1	1	0	-2.75824	0	1	1
AABR07048957.1	0	0	0	0	0	0	0	0	0	0	0	0	0	0	0	0	5.12548e-15	-2.75824	0	1	1	5.12548e-15	-2.75824	0	1	1	0	-2.75824	0	1	1
AABR07048966.1	0	0	0	0	0	0	0	0	0	0	0	0	0	0	0	0	5.12548e-15	-2.75824	0	1	1	5.12548e-15	-2.75824	0	1	1	0	-2.75824	0	1	1
AABR07048977.1	0	0	0	0	0	0	0	0	0	0	0	0	0	0	0	0	5.12548e-15	-2.75824	0	1	1	5.12548e-15	-2.75824	0	1	1	0	-2.75824	0	1	1
AABR07048992.1	2.81622	2.64135	2.13448	2.71396	3.01005	2.47732	2.24931	2.48468	1.77466	2.88677	1.91373	1.87979	2.53068	2.73378	2.16955	2.22676	0.115262	1.3523	0.176897	0.674053	1	-0.0406688	1.3523	0.0217651	0.882714	1	0.102923	1.3523	0.140128	0.708153	1
AABR07048992.2	0	0	0	0	0	0	0.0725585	0	0	0	0	0.0569632	0	0	0.0241862	0.0189877	-1.73697	-2.64505	1.171	0.279195	0.767946	0.148031	-2.64505	0.00954585	0.922168	1	0	-2.64505	0	1	1
AABR07049002.1	0	0	0	0	0	0	0	0	0	0	0	0	0	0	0	0	5.12548e-15	-2.75824	0	1	1	5.12548e-15	-2.75824	0	1	1	0	-2.75824	0	1	1
AABR07049032.1	0	0	0	0	0	0	0	0	0	0	0	0	0	0	0	0	5.12548e-15	-2.75824	0	1	1	5.12548e-15	-2.75824	0	1	1	0	-2.75824	0	1	1
AABR07049033.1	0	0	0	0	0	0	0	0	0	0	0	0	0	0	0	0	5.12548e-15	-2.75824	0	1	1	5.12548e-15	-2.75824	0	1	1	0	-2.75824	0	1	1
AABR07049033.2	0	0	0	0	0	0	0.0725585	0	0	0.128301	0	0	0	0	0.0241862	0.042767	-2.5126	-2.59049	2.31457	0.128166	0.653102	-0.627603	-2.59049	0.203051	0.65227	1	0	-2.59049	0	1	1
AABR07049035.1	0	0	0	0	0	0	0	0.0752934	0.0709863	0	0	0	0	0	0.0487599	0	5.12548e-15	-2.64236	0	1	1	2.67574	-2.64236	2.94549	0.0861176	1	0	-2.64236	0	1	1
AABR07049037.1	0	0	0	0	0	0	0	0	0	0	0	0	0	0	0	0	5.12548e-15	-2.75824	0	1	1	5.12548e-15	-2.75824	0	1	1	0	-2.75824	0	1	1
AABR07049038.1	1.3201	2.32118	1.60086	1.35698	2.27788	1.57648	2.53955	1.95763	1.84564	1.66791	1.63021	1.99371	1.74738	1.73711	2.11427	1.76395	-0.073989	0.996863	0.0534651	0.81714	1	0.252659	0.996863	0.67488	0.411355	1	-0.029879	0.996863	0.00814503	0.928089	1
AABR07049040.1	0	0	0	0	0.0813528	0	0	0	0	0	0	0	0	0.0271176	0	0	5.12548e-15	-2.69888	0	1	1	5.12548e-15	-2.69888	0	1	1	1.93155	-2.69888	1.34216	0.246654	1
AABR07049043.1	0.528041	0.400204	0.533621	0.0848113	0.162706	0.450423	0.435351	0.150587	0.425918	0.641505	0.141758	0.227853	0.487288	0.232647	0.337285	0.337038	0.449587	-1.00443	0.492179	0.482957	0.987384	0.00307399	-1.00443	2.18148e-05	0.996273	1	-1.00244	-1.00443	2.05564	0.151643	1
AABR07049048.1	0.176014	0	0	0.0848113	0	0.0750705	0	0	0.141973	0	0	0.113926	0.0586712	0.0532939	0.0473242	0.0379755	0.319019	-2.34428	0.0377041	0.846039	1	0.20998	-2.34428	0.0165897	0.897515	1	-0.0381455	-2.34428	0.000512045	0.981947	1
AABR07049060.1	29.3943	9.20469	9.75763	26.8852	27.904	9.45888	7.69121	9.71285	9.01526	7.6339	9.28513	7.97485	16.1189	21.416	8.80644	8.29796	0.866292	3.75729	3.27276	0.0704388	0.538733	0.085269	3.75729	0.0318369	0.858386	1	0.406769	3.75729	0.737302	0.390527	1
AABR07049061.1	0	0	0	0	0	0	0	0	0.0709863	0	0	0	0	0	0.0236621	0	5.12548e-15	-2.69936	0	1	1	1.88397	-2.69936	1.49869	0.220873	1	0	-2.69936	0	1	1
AABR07049064.1	6.51251	1.7609	2.36318	5.76717	5.28793	2.32718	1.45117	1.05411	1.06479	1.34716	1.06318	0.968374	3.54553	4.46076	1.19002	1.12624	1.55369	1.40358	9.01427	0.00267879	0.0922079	0.0796795	1.40358	0.0221186	0.881772	1	0.332853	1.40358	0.465722	0.494962	1
AABR07049074.1	0	0	0	0	0	0	0	0	0	0	0	0	0	0	0	0	5.12548e-15	-2.75824	0	1	1	5.12548e-15	-2.75824	0	1	1	0	-2.75824	0	1	1
AABR07049079.1	0	0	0	0	0	0	0	0	0	0	0	0	0	0	0	0	5.12548e-15	-2.75824	0	1	1	5.12548e-15	-2.75824	0	1	1	0	-2.75824	0	1	1
AABR07049085.1	18.9215	17.689	17.457	15.9445	17.4095	14.3385	12.335	12.8752	9.01526	13.2791	13.8214	13.6712	18.0225	15.8975	11.4085	13.5906	0.341411	3.88884	3.32092	0.0684037	0.530233	-0.255371	3.88884	1.79318	0.180539	1	-0.193426	3.88884	1.05927	0.303383	1
AABR07049085.2	0	0	0.152463	0.0848113	0.244058	0.0750705	0	0	0	0	0	0	0.050821	0.134647	0	0	2.74751	-2.38565	3.07482	0.0795136	0.544842	5.12548e-15	-2.38565	0	1	1	1.16612	-2.38565	1.10293	0.293624	1
AABR07049111.1	0	0	0	0	0	0.0750705	0.0725585	0	0.0709863	0	0	0	0	0.0250235	0.0478483	0	5.12548e-15	-2.58774	0	1	1	2.67398	-2.58774	2.94298	0.0862517	1	1.93149	-2.58774	1.34212	0.24666	1
AABR07049111.2	0.176014	0	0.0762315	0.339245	0.0813528	0	0	0	0	0	0	0	0.0840817	0.140199	0	0	3.26913	-2.33645	3.91469	0.0478659	0.457065	5.12548e-15	-2.33645	0	1	1	0.664556	-2.33645	0.266674	0.605571	1
AABR07049119.1	0.176014	0	0	0	0	0.0750705	0	0	0.0709863	0.0641505	0.0708788	0.0569632	0.0586712	0.0250235	0.0236621	0.0639975	-0.25308	-2.39001	0.047035	0.828305	1	-1.12461	-2.39001	0.754517	0.38505	1	-0.824046	-2.39001	0.347636	0.555454	1
AABR07049128.1	0	0	0	0	0.0813528	0	0	0	0.0709863	0	0	0	0	0.0271176	0.0236621	0	5.12548e-15	-2.64231	0	1	1	1.88397	-2.64231	1.49869	0.220873	1	1.93155	-2.64231	1.34216	0.246654	1
AABR07049134.1	0	0	0	0	0	0	0	0	0	0	0	0	0	0	0	0	5.12548e-15	-2.75824	0	1	1	5.12548e-15	-2.75824	0	1	1	0	-2.75824	0	1	1
AABR07049134.2	0	0	0	0	0	0	0	0	0	0	0	0	0	0	0	0	5.12548e-15	-2.75824	0	1	1	5.12548e-15	-2.75824	0	1	1	0	-2.75824	0	1	1
AABR07049134.3	0	0	0	0	0	0	0	0	0	0	0	0	0	0	0	0	5.12548e-15	-2.75824	0	1	1	5.12548e-15	-2.75824	0	1	1	0	-2.75824	0	1	1
AABR07049134.4	1.05608	0.160082	0.762315	2.88359	1.30164	0.825775	0.362793	0.22588	0.141973	0.128301	0.637909	0.0569632	0.659493	1.67034	0.243549	0.274391	1.19826	-0.276193	1.93031	0.164724	0.719244	-0.122728	-0.276193	0.0177153	0.894115	1	1.32327	-0.276193	2.74988	0.0972616	1
AABR07049149.1	0.0880068	0.0800408	0	0.169623	0.162706	0	0.0725585	0.22588	0	0.0641505	0	0.113926	0.0560159	0.110776	0.0994796	0.0593589	-0.238144	-2.13337	0.0393193	0.842818	1	0.566681	-2.13337	0.274677	0.600211	1	0.862275	-2.13337	0.545496	0.460164	1
AABR07049156.1	0	0	0.152463	0.254434	0.0813528	0	0	0	0	0	0	0.0569632	0.050821	0.111929	0	0.0189877	1.01381	-2.38741	0.419928	0.516973	1	-1.71778	-2.38741	1.14101	0.285438	1	0.901413	-2.38741	0.402955	0.525567	1
AABR07049184.1	0	0	0	0	0	0	0	0	0.0709863	0	0	0	0	0	0.0236621	0	5.12548e-15	-2.69936	0	1	1	1.88397	-2.69936	1.49869	0.220873	1	0	-2.69936	0	1	1
AABR07049190.1	0	0	0	0	0	0	0	0	0	0	0	0	0	0	0	0	5.12548e-15	-2.75824	0	1	1	5.12548e-15	-2.75824	0	1	1	0	-2.75824	0	1	1
AABR07049196.1	0	0.0800408	0.152463	0	0	0	0	0	0	0	0.0708788	0	0.0775013	0	0	0.0236263	1.50962	-2.53442	1.33649	0.247654	0.767946	-1.75076	-2.53442	1.23677	0.266094	1	-3.26038	-2.53442	3.98898	0.0457987	1
AABR07049223.1	0.352027	0	0.304926	0.0848113	0.162706	0	0	0.0752934	0.0709863	0.0641505	0	0.0569632	0.218984	0.0825056	0.0487599	0.0403712	2.07735	-2.05355	3.72162	0.0537122	0.482426	0.173683	-2.05355	0.0175818	0.894513	1	-1.33855	-2.05355	1.6962	0.192786	1
AABR07049228.1	0	0	0	0	0	0	0	0	0	0	0	0	0	0	0	0	5.12548e-15	-2.75824	0	1	1	5.12548e-15	-2.75824	0	1	1	0	-2.75824	0	1	1
AABR07049257.1	0	0	0	0	0	0	0	0	0	0	0	0	0	0	0	0	5.12548e-15	-2.75824	0	1	1	5.12548e-15	-2.75824	0	1	1	0	-2.75824	0	1	1
AABR07049282.1	0	0	0	0	0	0	0	0	0	0	0	0	0	0	0	0	5.12548e-15	-2.75824	0	1	1	5.12548e-15	-2.75824	0	1	1	0	-2.75824	0	1	1
AABR07049286.1	0	0.0800408	0	0	0	0	0	0	0	0	0	0	0.0266803	0	0	0	1.95426	-2.69835	1.56809	0.210485	0.730553	5.12548e-15	-2.69835	0	1	1	-1.95426	-2.69835	1.38095	0.23994	1
AABR07049288.1	0.26402	0	0	0.254434	0.406764	0	0.0725585	0.150587	0	0.192451	0.0708788	0	0.0880068	0.220399	0.0743818	0.0877767	-0.116638	-1.94555	0.00591993	0.93867	1	-0.213929	-1.94555	0.0199248	0.887747	1	1.26966	-1.94555	0.727511	0.393691	1
AABR07049292.1	0	0	0	0	0	0	0	0	0	0	0	0	0	0	0	0	5.12548e-15	-2.75824	0	1	1	5.12548e-15	-2.75824	0	1	1	0	-2.75824	0	1	1
AABR07049299.1	0	0	0.0762315	0	0	0	0	0	0	0	0	0	0.0254105	0	0	0	1.94967	-2.69901	1.56462	0.21099	0.730553	5.12548e-15	-2.69901	0	1	1	-1.94967	-2.69901	1.37776	0.240483	1
AABR07049302.1	0	0	0	0	0	0	0	0	0	0	0	0	0	0	0	0	5.12548e-15	-2.75824	0	1	1	5.12548e-15	-2.75824	0	1	1	0	-2.75824	0	1	1
AABR07049316.1	0	0	0	0	0	0	0	0	0	0	0	0	0	0	0	0	5.12548e-15	-2.75824	0	1	1	5.12548e-15	-2.75824	0	1	1	0	-2.75824	0	1	1
AABR07049320.1	0	0	0.152463	0	0	0	0	0.0752934	0	0	0	0	0.050821	0	0.0250978	0	2.74715	-2.58724	3.06739	0.0798778	0.544842	1.88683	-2.58724	1.5008	0.220549	1	-2.74715	-2.58724	2.70328	0.100142	1
AABR07049320.2	0	0	0	0.0848113	0	0	0	0	0	0	0	0.0569632	0	0.0282704	0	0.0189877	-1.73697	-2.64421	1.171	0.279195	0.767946	-1.73697	-2.64421	1.22791	0.267814	1	1.93517	-2.64421	1.34462	0.246221	1
AABR07049326.2	0	0	0	0	0	0	0	0	0	0	0	0	0	0	0	0	5.12548e-15	-2.75824	0	1	1	5.12548e-15	-2.75824	0	1	1	0	-2.75824	0	1	1
AABR07049329.1	0	0.0800408	0	0	0	0	0.217676	0	0.0709863	0.0641505	0.141758	0	0.0266803	0	0.0962207	0.068636	-1.08026	-2.34338	0.582324	0.445403	0.95914	0.518479	-2.34338	0.197295	0.656913	1	-1.95572	-2.34338	1.3488	0.245487	1
AABR07049336.1	0	0	0	0	0	0	0	0.0752934	0	0	0	0	0	0	0.0250978	0	5.12548e-15	-2.69893	0	1	1	1.88683	-2.69893	1.5008	0.220549	1	0	-2.69893	0	1	1
AABR07049347.1	0	0	0	0	0	0	0	0	0	0	0.0708788	0.0569632	0	0	0	0.042614	-2.5107	-2.64539	2.31222	0.128361	0.653102	-2.5107	-2.64539	2.42361	0.119519	1	0	-2.64539	0	1	1
AABR07049348.1	0	0	0	0	0	0	0	0.150587	0	0	0	0.113926	0	0	0.0501956	0.0379755	-2.49758	-2.53981	2.29638	0.129676	0.653102	0.180888	-2.53981	0.0199496	0.887678	1	0	-2.53981	0	1	1
AABR07049350.1	0	0	0	0	0	0	0	0	0	0	0	0	0	0	0	0	5.12548e-15	-2.75824	0	1	1	5.12548e-15	-2.75824	0	1	1	0	-2.75824	0	1	1
AABR07049353.1	0.176014	0	0.152463	0.339245	0.488117	0.150141	0.0725585	0.301174	0.354932	0.192451	0.141758	0.113926	0.109492	0.325834	0.242888	0.149378	-0.483089	-1.5075	0.324093	0.569158	1	0.679116	-1.5075	0.957234	0.327885	1	1.47951	-1.5075	3.80834	0.0509979	1
AABR07049353.2	0	0	0	0	0	0	0	0	0	0	0	0	0	0	0	0	5.12548e-15	-2.75824	0	1	1	5.12548e-15	-2.75824	0	1	1	0	-2.75824	0	1	1
AABR07049385.1	0	0.0800408	0	0	0	0	0	0	0	0	0	0	0.0266803	0	0	0	1.95426	-2.69835	1.56809	0.210485	0.730553	5.12548e-15	-2.69835	0	1	1	-1.95426	-2.69835	1.38095	0.23994	1
AABR07049386.1	0	0	0	0	0	0	0	0	0	0	0	0	0	0	0	0	5.12548e-15	-2.75824	0	1	1	5.12548e-15	-2.75824	0	1	1	0	-2.75824	0	1	1
AABR07049389.1	0	0.0800408	0	0	0.0813528	0	0.145117	0.0752934	0.212959	0	0.212636	0.0569632	0.0266803	0.0271176	0.144456	0.0898666	-1.43363	-2.17416	1.28281	0.257377	0.767946	0.712105	-2.17416	0.593198	0.441185	1	-0.0220914	-2.17416	0.00019836	0.988763	1
AABR07049401.1	0	0	0	0	0	0	0	0	0	0	0	0	0	0	0	0	5.12548e-15	-2.75824	0	1	1	5.12548e-15	-2.75824	0	1	1	0	-2.75824	0	1	1
AABR07049405.1	0	0	0	0.0848113	0	0	0	0	0	0.0641505	0	0.113926	0	0.0282704	0	0.0593589	-2.99716	-2.54081	3.39289	0.0654781	0.519225	-2.99716	-2.54081	3.55539	0.0593524	1	1.93517	-2.54081	1.34462	0.246221	1
AABR07049408.1	0	0.0800408	0.0762315	0	0	0	0	0	0	0	0	0	0.0520908	0	0	0	2.75152	-2.64144	3.07382	0.0795624	0.544842	5.12548e-15	-2.64144	0	1	1	-2.75152	-2.64144	2.70918	0.0997721	1
AABR07049437.1	0	0	0	0	0	0	0	0	0	0	0	0	0	0	0	0	5.12548e-15	-2.75824	0	1	1	5.12548e-15	-2.75824	0	1	1	0	-2.75824	0	1	1
AABR07049455.1	0	0	0.0762315	0.0848113	0	0	0	0	0	0	0	0	0.0254105	0.0282704	0	0	1.94967	-2.64144	1.56462	0.21099	0.730553	5.12548e-15	-2.64144	0	1	1	-0.0145068	-2.64144	0.000106202	0.991778	1
AABR07049466.1	0	0	0	0	0	0	0	0	0	0	0	0	0	0	0	0	5.12548e-15	-2.75824	0	1	1	5.12548e-15	-2.75824	0	1	1	0	-2.75824	0	1	1
AABR07049474.1	0	0	0	0	0	0	0	0	0	0	0	0	0	0	0	0	5.12548e-15	-2.75824	0	1	1	5.12548e-15	-2.75824	0	1	1	0	-2.75824	0	1	1
AABR07049491.1	0	0	0	0	0	0	0	0	0	0	0	0	0	0	0	0	5.12548e-15	-2.75824	0	1	1	5.12548e-15	-2.75824	0	1	1	0	-2.75824	0	1	1
AABR07049497.1	0	0	0	0	0	0	0	0	0	0	0	0	0	0	0	0	5.12548e-15	-2.75824	0	1	1	5.12548e-15	-2.75824	0	1	1	0	-2.75824	0	1	1
AABR07049499.1	0	0.0800408	0.304926	0	0	0.0750705	0.362793	0.301174	0.496904	0.320752	0.141758	0.398742	0.128322	0.0250235	0.386957	0.287084	-1.13943	-1.45077	2.63006	0.104858	0.617681	0.383796	-1.45077	0.500373	0.479336	1	-2.00665	-1.45077	2.92099	0.0874344	1
AABR07049503.1	0	0	0	0	0	0	0	0	0	0.0641505	0	0	0	0	0	0.0213835	-1.74487	-2.70052	1.17592	0.278189	0.767946	-1.74487	-2.70052	1.23299	0.266825	1	0	-2.70052	0	1	1
AABR07049508.1	0	0	0	0	0	0	0	0	0	0	0	0	0	0	0	0	5.12548e-15	-2.75824	0	1	1	5.12548e-15	-2.75824	0	1	1	0	-2.75824	0	1	1
AABR07049514.1	0	0	0	0.0848113	0	0	0	0	0	0	0	0.0569632	0	0.0282704	0	0.0189877	-1.73697	-2.64421	1.171	0.279195	0.767946	-1.73697	-2.64421	1.22791	0.267814	1	1.93517	-2.64421	1.34462	0.246221	1
AABR07049516.1	0.528041	0.400204	1.06724	0.593679	1.30164	0.450423	0.943261	0.752934	0.283945	1.34716	1.06318	1.02534	0.665162	0.781916	0.660047	1.14523	-0.824373	-0.0462456	2.58609	0.107806	0.626301	-0.792587	-0.0462456	2.44103	0.118198	1	0.191515	-0.0462456	0.123742	0.725011	1
AABR07049520.1	0	0.0800408	0	0	0	0	0	0	0	0	0	0	0.0266803	0	0	0	1.95426	-2.69835	1.56809	0.210485	0.730553	5.12548e-15	-2.69835	0	1	1	-1.95426	-2.69835	1.38095	0.23994	1
AABR07049524.1	0	0	0.0762315	0	0.0813528	0.225211	0	0	0	0	0	0	0.0254105	0.102188	0	0	1.94587	-2.48311	1.52414	0.216994	0.7395	5.12548e-15	-2.48311	0	1	1	1.66348	-2.48311	1.47057	0.225256	1
AABR07049535.1	0.0880068	0	0	0	0	0	0.0725585	0	0.0709863	0.0641505	0.0708788	0.0569632	0.0293356	0	0.0478483	0.0639975	-1.05533	-2.43875	0.679512	0.409755	0.9212	-0.333254	-2.43875	0.0869548	0.768085	1	-1.95323	-2.43875	1.40348	0.236142	1
AABR07049535.2	0	0	0	0	0	0	0	0	0	0	0	0	0	0	0	0	5.12548e-15	-2.75824	0	1	1	5.12548e-15	-2.75824	0	1	1	0	-2.75824	0	1	1
AABR07049541.1	0	0.160082	0	0	0.244058	0	0	0	0	0	0	0	0.0533605	0.0813528	0	0	2.76745	-2.48194	2.08854	0.148407	0.688549	5.12548e-15	-2.48194	0	1	1	0.457361	-2.48194	0.0540684	0.816129	1
AABR07049547.1	0	0	0	0	0	0	0	0	0	0	0	0	0	0	0	0	5.12548e-15	-2.75824	0	1	1	5.12548e-15	-2.75824	0	1	1	0	-2.75824	0	1	1
AABR07049554.1	0	0	0	0	0	0	0	0	0	0	0	0	0	0	0	0	5.12548e-15	-2.75824	0	1	1	5.12548e-15	-2.75824	0	1	1	0	-2.75824	0	1	1
AABR07049554.2	2.46419	2.40122	2.51564	1.44179	1.70841	2.32718	2.90234	3.31291	2.12959	3.33582	2.83515	3.98742	2.46035	1.8258	2.78161	3.38613	-0.530165	1.47905	3.51216	0.0609198	0.510265	-0.295074	1.47905	1.1491	0.283738	1	-0.426596	1.47905	1.87474	0.170933	1
AABR07049574.1	0.176014	0.720367	0.457389	0.424057	0.650822	0.450423	0.290234	0.150587	0.922822	0.513204	0.708788	0.740521	0.451257	0.508434	0.454548	0.654171	-0.566445	-0.572265	0.865079	0.352321	0.858143	-0.504567	-0.572265	0.707645	0.400227	1	0.130706	-0.572265	0.0414492	0.838673	1
AABR07049578.1	0.26402	0.320163	0.228695	0.508868	0.325411	0	0	0.376467	0.283945	0.128301	0.141758	0.0569632	0.270959	0.278093	0.220137	0.109007	1.21066	-1.47475	1.62284	0.202697	0.730553	0.976472	-1.47475	1.03402	0.309217	1	-0.0180354	-1.47475	0.000428926	0.983477	1
AABR07049579.1	0	0	0	0	0	0	0	0	0	0	0	0	0	0	0	0	5.12548e-15	-2.75824	0	1	1	5.12548e-15	-2.75824	0	1	1	0	-2.75824	0	1	1
AABR07049579.2	0	0	0	0	0	0	0	0	0	0.0641505	0	0	0	0	0	0.0213835	-1.74487	-2.70052	1.17592	0.278189	0.767946	-1.74487	-2.70052	1.23299	0.266825	1	0	-2.70052	0	1	1
AABR07049626.1	1.58412	0.560285	0.609852	1.86585	1.22029	0.600564	0.870703	1.05411	0.780849	0.705655	0.850546	0.284816	0.918087	1.2289	0.901886	0.613672	0.504192	0.0607977	0.826158	0.363386	0.870212	0.568993	0.0607977	1.07612	0.299567	1	0.415515	0.0607977	0.612268	0.433935	1
AABR07049631.1	0	0	0	0	0	0	0	0	0	0	0	0	0	0	0	0	5.12548e-15	-2.75824	0	1	1	5.12548e-15	-2.75824	0	1	1	0	-2.75824	0	1	1
AABR07049648.1	0	0	0	0	0	0	0	0	0	0	0	0	0	0	0	0	5.12548e-15	-2.75824	0	1	1	5.12548e-15	-2.75824	0	1	1	0	-2.75824	0	1	1
AABR07049669.1	0	0	0	0	0	0	0	0	0	0	0	0	0	0	0	0	5.12548e-15	-2.75824	0	1	1	5.12548e-15	-2.75824	0	1	1	0	-2.75824	0	1	1
AABR07049681.1	0	0	0	0	0	0	0	0	0	0	0	0	0	0	0	0	5.12548e-15	-2.75824	0	1	1	5.12548e-15	-2.75824	0	1	1	0	-2.75824	0	1	1
AABR07049682.1	0	0	0	0.169623	0	0	0	0	0	0	0	0	0	0.0565409	0	0	5.12548e-15	-2.64079	0	1	1	5.12548e-15	-2.64079	0	1	1	2.7349	-2.64079	2.6457	0.10383	1
AABR07049688.1	0	0	0	0	0	0	0	0	0	0	0	0	0	0	0	0	5.12548e-15	-2.75824	0	1	1	5.12548e-15	-2.75824	0	1	1	0	-2.75824	0	1	1
AABR07049695.1	0	0	0	0	0	0	0	0	0	0.128301	0	0	0	0	0	0.042767	-2.5126	-2.64509	2.31457	0.128166	0.653102	-2.5126	-2.64509	2.42605	0.119333	1	0	-2.64509	0	1	1
AABR07049695.2	0.26402	0.160082	0.152463	0.339245	0.56947	0.225211	0.0725585	0	0.0709863	0.128301	0.141758	0	0.192188	0.377975	0.0478483	0.0900195	1.02141	-1.6607	1.54185	0.214342	0.735607	-0.702533	-1.6607	0.433503	0.510275	1	0.938591	-1.6607	2.24559	0.133996	1
AABR07049695.3	0.528041	0.480245	0.228695	1.44179	0.976234	0.450423	0.217676	0.22588	0.212959	0.384903	0.212636	0.113926	0.412327	0.95615	0.218838	0.237155	0.714184	-0.770079	1.22526	0.268331	0.767946	-0.0944595	-0.770079	0.0178693	0.893659	1	1.17786	-0.770079	4.68709	0.0303901	1
AABR07049695.4	4.13632	0.240122	0.228695	3.39245	4.39305	0.675634	0.50791	0.301174	0.212959	0.449053	0.283515	0.17089	1.53505	2.82038	0.340681	0.301153	2.19837	0.405161	4.24162	0.0394446	0.423959	0.176868	0.405161	0.0269698	0.869554	1	0.893873	0.405161	0.805182	0.369548	1
AABR07049701.1	0	0	0	0	0	0	0	0	0	0	0	0	0	0	0	0	5.12548e-15	-2.75824	0	1	1	5.12548e-15	-2.75824	0	1	1	0	-2.75824	0	1	1
AABR07049722.1	0	0	0	0	0	0	0	0	0	0	0	0	0	0	0	0	5.12548e-15	-2.75824	0	1	1	5.12548e-15	-2.75824	0	1	1	0	-2.75824	0	1	1
AABR07049728.1	0	0	0	0	0	0	0	0	0	0	0	0	0	0	0	0	5.12548e-15	-2.75824	0	1	1	5.12548e-15	-2.75824	0	1	1	0	-2.75824	0	1	1
AABR07049753.1	0	0	0	0	0	0.150141	0	0	0.0709863	0	0	0	0	0.050047	0.0236621	0	5.12548e-15	-2.58742	0	1	1	1.88397	-2.58742	1.49869	0.220873	1	2.72788	-2.58742	2.63639	0.104441	1
AABR07049755.1	48.1397	85.2434	83.626	46.9855	55.6453	88.9585	89.0293	90.5026	94.0569	92.8899	93.56	97.2931	72.3364	63.8631	91.1963	94.581	-0.439669	6.34503	1.97172	0.160266	0.710616	-0.0535973	6.34503	0.0294718	0.863694	1	-0.187558	6.34503	0.358486	0.549348	1
AABR07049760.1	0	0	0	0	0.0813528	0	0	0	0	0	0	0.0569632	0	0.0271176	0	0.0189877	-1.73697	-2.64473	1.171	0.279195	0.767946	-1.73697	-2.64473	1.22791	0.267814	1	1.93155	-2.64473	1.34216	0.246654	1
AABR07049760.2	0	0	0	0	0	0	0	0	0	0	0	0	0	0	0	0	5.12548e-15	-2.75824	0	1	1	5.12548e-15	-2.75824	0	1	1	0	-2.75824	0	1	1
AABR07049764.2	0.0880068	0	0	0	0	0	0	0	0	0	0	0	0.0293356	0	0	0	1.95542	-2.69819	1.56897	0.210357	0.730553	5.12548e-15	-2.69819	0	1	1	-1.95542	-2.69819	1.38175	0.239803	1
AABR07049768.1	0	0	0	0	0	0	0	0	0	0	0	0	0	0	0	0	5.12548e-15	-2.75824	0	1	1	5.12548e-15	-2.75824	0	1	1	0	-2.75824	0	1	1
AABR07049769.1	0	0	0	0	0	0	0	0	0	0	0	0	0	0	0	0	5.12548e-15	-2.75824	0	1	1	5.12548e-15	-2.75824	0	1	1	0	-2.75824	0	1	1
AABR07049769.2	0.968075	0.160082	0.381158	0.763302	0.56947	0.300282	0	0.301174	0.141973	0.128301	0.212636	0.0569632	0.503105	0.544351	0.147715	0.132634	1.79419	-1.11423	4.80604	0.0283602	0.372054	0.172136	-1.11423	0.0339672	0.853777	1	0.120233	-1.11423	0.0286757	0.86553	1
AABR07049773.2	0.528041	0.640326	0.457389	1.10255	0.406764	0.375352	0.798144	0.376467	0.212959	0.256602	0.283515	0.455705	0.541919	0.628221	0.462523	0.331941	0.610502	-0.662412	1.02841	0.310534	0.807314	0.446219	-0.662412	0.541997	0.461606	1	0.177915	-0.662412	0.0962741	0.756347	1
AABR07049773.3	0	0.0800408	0	0	0	0	0	0	0	0	0	0	0.0266803	0	0	0	1.95426	-2.69835	1.56809	0.210485	0.730553	5.12548e-15	-2.69835	0	1	1	-1.95426	-2.69835	1.38095	0.23994	1
AABR07049776.1	0	0	0	0	0	0	0	0	0	0	0	0	0	0	0	0	5.12548e-15	-2.75824	0	1	1	5.12548e-15	-2.75824	0	1	1	0	-2.75824	0	1	1
AABR07049778.1	0	0	0	0	0	0	0	0	0	0	0	0	0	0	0	0	5.12548e-15	-2.75824	0	1	1	5.12548e-15	-2.75824	0	1	1	0	-2.75824	0	1	1
AABR07049783.1	0	0	0	0	0	0	0	0	0	0	0	0	0	0	0	0	5.12548e-15	-2.75824	0	1	1	5.12548e-15	-2.75824	0	1	1	0	-2.75824	0	1	1
AABR07049783.2	0	0	0	0	0.0813528	0	0	0	0	0	0	0	0	0.0271176	0	0	5.12548e-15	-2.69888	0	1	1	5.12548e-15	-2.69888	0	1	1	1.93155	-2.69888	1.34216	0.246654	1
AABR07049790.1	67.5892	34.5776	33.3132	67.7643	57.2724	30.929	27.7174	34.1832	31.8729	34.5129	38.9125	34.9184	45.16	51.9886	31.2578	36.1146	0.24254	5.35258	0.579801	0.44639	0.959801	-0.209117	5.35258	0.429705	0.512134	1	0.194925	5.35258	0.375155	0.540208	1
AABR07049792.1	0.352027	0.160082	0.686084	1.35698	0.406764	0.450423	0.362793	0.978814	0.567891	0.192451	0.496152	0.626595	0.399397	0.738056	0.636499	0.438399	-0.19195	-0.520049	0.0731066	0.786866	1	0.514194	-0.520049	0.584457	0.444571	1	0.832388	-0.520049	1.43128	0.231556	1
AABR07049799.1	0	0.160082	0.0762315	0	0	0	0.145117	0.0752934	0	0	0.0708788	0.113926	0.078771	0	0.0734702	0.0616017	0.260529	-2.30076	0.0562631	0.812503	1	0.179515	-2.30076	0.0268467	0.86985	1	-3.2648	-2.30076	4.06611	0.0437519	1
AABR07049801.1	0	0	0	0	0	0	0	0	0	0	0	0	0	0	0	0	5.12548e-15	-2.75824	0	1	1	5.12548e-15	-2.75824	0	1	1	0	-2.75824	0	1	1
AABR07049815.1	0	0	0	0	0	0	0	0	0	0	0	0	0	0	0	0	5.12548e-15	-2.75824	0	1	1	5.12548e-15	-2.75824	0	1	1	0	-2.75824	0	1	1
AABR07049821.1	0.440034	0.560285	0.381158	0.848113	0.406764	0.450423	0.290234	0.376467	0.283945	0.128301	0.496152	0.17089	0.460492	0.568433	0.316882	0.265114	0.767211	-0.886099	1.91938	0.165925	0.720896	0.299123	-0.886099	0.260228	0.609963	1	0.273428	-0.886099	0.305831	0.58025	1
AABR07049821.2	0.968075	0.800408	0.99101	0.763302	1.13894	0.675634	0.362793	0.376467	0.567891	0.898106	1.06318	0.740521	0.919831	0.859292	0.435717	0.900603	-0.0162956	-0.115358	0.00226578	0.962035	1	-1.01118	-0.115358	6.49719	0.0108045	1	-0.113717	-0.115358	0.0979694	0.75428	1
AABR07049862.1	0.26402	0.400204	0.228695	0.339245	0.0813528	0.525493	0.290234	0.22588	0.567891	0.256602	0.283515	0.284816	0.29764	0.315364	0.361335	0.274978	0.048461	-1.11365	0.0061863	0.937309	1	0.391833	-1.11365	0.461208	0.49706	1	0.0944459	-1.11365	0.0227487	0.880112	1
AABR07049862.2	0	0	0	0.0848113	0	0	0.0725585	0	0	0	0.141758	0	0	0.0282704	0.0241862	0.0472526	-2.52392	-2.53513	2.32827	0.127043	0.653102	-0.638922	-2.53513	0.209005	0.647548	1	1.93517	-2.53513	1.34462	0.246221	1
AABR07049866.1	0	0	0	0	0	0	0	0	0	0	0	0	0	0	0	0	5.12548e-15	-2.75824	0	1	1	5.12548e-15	-2.75824	0	1	1	0	-2.75824	0	1	1
AABR07049884.1	0	0	0	0	0	0	0	0	0	0	0	0	0	0	0	0	5.12548e-15	-2.75824	0	1	1	5.12548e-15	-2.75824	0	1	1	0	-2.75824	0	1	1
AABR07049886.1	0	0	0	0	0	0	0	0	0	0	0	0	0	0	0	0	5.12548e-15	-2.75824	0	1	1	5.12548e-15	-2.75824	0	1	1	0	-2.75824	0	1	1
AABR07049886.2	0.352027	7.44379	8.38547	0.169623	0.732175	6.45606	13.9312	11.8964	16.4688	11.5471	12.1203	12.0192	5.39376	2.45262	14.0988	11.8955	-1.17338	3.13735	1.18891	0.275549	0.767946	0.245388	3.13735	0.0535543	0.81699	1	-1.11684	3.13735	1.06708	0.301605	1
AABR07049886.3	0	0	0	0	0	0	0	0	0	0	0.0708788	0	0	0	0	0.0236263	-1.75076	-2.69954	1.17957	0.277444	0.767946	-1.75076	-2.69954	1.23677	0.266094	1	0	-2.69954	0	1	1
AABR07049890.1	0	0	0	0	0	0	0.0725585	0	0	0	0	0.0569632	0	0	0.0241862	0.0189877	-1.73697	-2.64505	1.171	0.279195	0.767946	0.148031	-2.64505	0.00954585	0.922168	1	0	-2.64505	0	1	1
AABR07049892.1	0	0.480245	0.228695	0	0	0.300282	0.145117	0.45176	0.0709863	0.192451	0.637909	0.284816	0.236313	0.100094	0.222621	0.371726	-0.645616	-1.37063	0.334293	0.563142	1	-0.717982	-1.37063	0.414234	0.519828	1	-1.13694	-1.37063	0.854041	0.355412	1
AABR07049903.1	0	0	0	0	0	0	0	0	0	0	0	0	0	0	0	0	5.12548e-15	-2.75824	0	1	1	5.12548e-15	-2.75824	0	1	1	0	-2.75824	0	1	1
AABR07049918.1	0	0	0	0	0	0	0	0.0752934	0	0	0	0	0	0	0.0250978	0	5.12548e-15	-2.69893	0	1	1	1.88683	-2.69893	1.5008	0.220549	1	0	-2.69893	0	1	1
AABR07049948.1	0.26402	1.28065	1.06724	0.254434	0.0813528	0.525493	1.08838	0.903521	1.34874	1.21886	0.637909	1.19623	0.870638	0.287093	1.11355	1.01766	-0.267909	-0.0129347	0.235469	0.627498	1	0.120621	-0.0129347	0.0504203	0.822333	1	-1.5753	-0.0129347	5.87427	0.0153637	1
AABR07049960.1	0	0	0	0	0	0	0	0	0	0	0	0	0	0	0	0	5.12548e-15	-2.75824	0	1	1	5.12548e-15	-2.75824	0	1	1	0	-2.75824	0	1	1
AABR07049960.2	0	0	0	0	0	0	0	0	0	0	0	0	0	0	0	0	5.12548e-15	-2.75824	0	1	1	5.12548e-15	-2.75824	0	1	1	0	-2.75824	0	1	1
AABR07049962.1	0	0	0	0	0	0	0	0	0	0	0	0	0	0	0	0	5.12548e-15	-2.75824	0	1	1	5.12548e-15	-2.75824	0	1	1	0	-2.75824	0	1	1
AABR07049994.1	66.3571	50.8259	52.9809	72.0048	65.9771	53.0748	53.3305	49.016	50.4003	53.6939	49.8278	52.4631	56.7213	63.6856	50.9156	51.9949	0.055293	5.80179	0.102666	0.748653	1	-0.0314792	5.80179	0.0332854	0.855235	1	0.156544	5.80179	0.821834	0.364644	1
AABR07050006.1	0	0	0	0	0	0	0	0	0	0	0	0	0	0	0	0	5.12548e-15	-2.75824	0	1	1	5.12548e-15	-2.75824	0	1	1	0	-2.75824	0	1	1
AABR07050017.1	0	0	0	0	0	0	0	0	0	0	0	0	0	0	0	0	5.12548e-15	-2.75824	0	1	1	5.12548e-15	-2.75824	0	1	1	0	-2.75824	0	1	1
AABR07050017.2	0	0	0	0	0	0.0750705	0	0	0	0	0	0	0	0.0250235	0	0	5.12548e-15	-2.69889	0	1	1	5.12548e-15	-2.69889	0	1	1	1.93149	-2.69889	1.34212	0.24666	1
AABR07050052.1	0	0	0	0	0	0	0	0	0	0	0	0	0	0	0	0	5.12548e-15	-2.75824	0	1	1	5.12548e-15	-2.75824	0	1	1	0	-2.75824	0	1	1
AABR07050057.1	0	0	0	0	0	0	0	0	0	0	0	0	0	0	0	0	5.12548e-15	-2.75824	0	1	1	5.12548e-15	-2.75824	0	1	1	0	-2.75824	0	1	1
AABR07050061.1	0	0	0	0	0	0	0	0	0	0	0	0	0	0	0	0	5.12548e-15	-2.75824	0	1	1	5.12548e-15	-2.75824	0	1	1	0	-2.75824	0	1	1
AABR07050116.1	0.0880068	0.0800408	0	0	0	0.0750705	0	0.0752934	0	0	0.0708788	0	0.0560159	0.0250235	0.0250978	0.0236263	1.0078	-2.48248	0.546014	0.459951	0.968994	0.138385	-2.48248	0.00883999	0.925092	1	-0.823576	-2.48248	0.346515	0.556093	1
AABR07050134.1	0	0	0	0	0	0	0	0	0	0	0	0	0	0	0	0	5.12548e-15	-2.75824	0	1	1	5.12548e-15	-2.75824	0	1	1	0	-2.75824	0	1	1
AABR07050135.1	0	0	0	0	0	0	0	0	0	0	0	0	0	0	0	0	5.12548e-15	-2.75824	0	1	1	5.12548e-15	-2.75824	0	1	1	0	-2.75824	0	1	1
AABR07050146.1	0	0	0	0	0	0	0	0	0	0	0	0	0	0	0	0	5.12548e-15	-2.75824	0	1	1	5.12548e-15	-2.75824	0	1	1	0	-2.75824	0	1	1
AABR07050149.1	0	0	0	0	0	0	0	0	0	0	0	0	0	0	0	0	5.12548e-15	-2.75824	0	1	1	5.12548e-15	-2.75824	0	1	1	0	-2.75824	0	1	1
AABR07050156.1	0	0	0	0	0	0	0	0	0	0	0	0	0	0	0	0	5.12548e-15	-2.75824	0	1	1	5.12548e-15	-2.75824	0	1	1	0	-2.75824	0	1	1
AABR07050176.1	0	0	0	0	0	0	0	0.0752934	0	0	0	0.0569632	0	0	0.0250978	0.0189877	-1.73697	-2.64478	1.171	0.279195	0.767946	0.14987	-2.64478	0.00972122	0.921459	1	0	-2.64478	0	1	1
AABR07050212.1	0	0	0	0	0	0	0	0	0	0	0	0	0	0	0	0	5.12548e-15	-2.75824	0	1	1	5.12548e-15	-2.75824	0	1	1	0	-2.75824	0	1	1
AABR07050222.1	0	2.1611	1.82956	0	0.0813528	1.35127	1.16094	1.27999	1.5617	1.79621	1.91373	1.13926	1.33022	0.47754	1.33421	1.6164	-0.3057	0.449588	0.0626926	0.80229	1	-0.272433	0.449588	0.0499001	0.823237	1	-1.43852	0.449588	1.2952	0.255092	1
AABR07050225.1	0	0	0.152463	0.0848113	0	0	0	0	0	0.0641505	0	0	0.050821	0.0282704	0	0.0213835	1.00228	-2.53537	0.524417	0.468964	0.975629	-1.74487	-2.53537	1.23299	0.266825	1	-0.811988	-2.53537	0.328116	0.566771	1
AABR07050253.1	0	0	0	0	0	0	0	0	0	0	0	0	0	0	0	0	5.12548e-15	-2.75824	0	1	1	5.12548e-15	-2.75824	0	1	1	0	-2.75824	0	1	1
AABR07050265.1	1.05608	5.68289	4.72635	0.932925	1.70841	5.33	6.74794	3.61408	5.25299	4.74713	7.15876	6.32291	3.82178	2.65711	5.205	6.07627	-0.70516	2.22232	1.07593	0.299609	0.793898	-0.221395	2.22232	0.1079	0.742548	1	-0.522372	2.22232	0.577923	0.447127	1
AABR07050274.1	0	0	0	0.0848113	0	0	0	0	0	0	0	0	0	0.0282704	0	0	5.12548e-15	-2.69835	0	1	1	5.12548e-15	-2.69835	0	1	1	1.93517	-2.69835	1.34462	0.246221	1
AABR07050283.1	1.05608	0.320163	0.533621	1.10255	1.05759	0.300282	0.653027	0.602347	0.922822	0.449053	0.637909	0.398742	0.636622	0.820139	0.726065	0.495235	0.280227	-0.310827	0.271499	0.602328	1	0.56187	-0.310827	1.17632	0.278106	1	0.351498	-0.310827	0.458367	0.498388	1
AABR07050283.2	1.05608	0.320163	0.152463	0.508868	0.488117	0.450423	1.37861	0.45176	1.27775	2.11697	0.425273	0.683558	0.509569	0.482469	1.03604	1.07527	-1.17349	-0.0940106	2.39475	0.121743	0.653102	-0.0518422	-0.0940106	0.0052449	0.942266	1	-0.0463931	-0.0940106	0.00335454	0.953814	1
AABR07050288.1	0	0	0	0	0	0	0	0	0	0	0	0	0	0	0	0	5.12548e-15	-2.75824	0	1	1	5.12548e-15	-2.75824	0	1	1	0	-2.75824	0	1	1
AABR07050298.1	0	0	0.228695	0.169623	0	0	0.145117	0	0	0.0641505	0.141758	0	0.0762315	0.0565409	0.0483724	0.068636	0.149386	-2.25417	0.00716647	0.932536	1	-0.400161	-2.25417	0.0470712	0.82824	1	-0.464825	-2.25417	0.0637189	0.800712	1
AABR07050304.1	0	0	0	0	0	0	0	0	0	0	0	0	0	0	0	0	5.12548e-15	-2.75824	0	1	1	5.12548e-15	-2.75824	0	1	1	0	-2.75824	0	1	1
AABR07050317.1	0	0	0	0	0	0	0	0	0	0	0	0	0	0	0	0	5.12548e-15	-2.75824	0	1	1	5.12548e-15	-2.75824	0	1	1	0	-2.75824	0	1	1
AABR07050321.1	0	0	0	0	0	0	0	0	0	0	0	0	0	0	0	0	5.12548e-15	-2.75824	0	1	1	5.12548e-15	-2.75824	0	1	1	0	-2.75824	0	1	1
AABR07050321.2	3.52027	4.00204	3.04926	2.62915	2.03382	2.25211	2.90234	3.4635	2.83945	3.91318	3.6857	3.70261	3.52386	2.30503	3.06843	3.76716	-0.161131	1.73435	0.512935	0.473871	0.978959	-0.298699	1.73435	1.74851	0.186065	1	-0.622087	1.73435	6.20012	0.0127742	1
AABR07050336.1	0	0	0	0	0	0	0	0	0	0	0	0	0	0	0	0	5.12548e-15	-2.75824	0	1	1	5.12548e-15	-2.75824	0	1	1	0	-2.75824	0	1	1
AABR07050354.1	0	0	0	0	0	0	0	0	0	0	0	0	0	0	0	0	5.12548e-15	-2.75824	0	1	1	5.12548e-15	-2.75824	0	1	1	0	-2.75824	0	1	1
AABR07050391.1	0.176014	0	0	0	0.0813528	0	0	0.0752934	0	0.0641505	0.0708788	0	0.0586712	0.0271176	0.0250978	0.0450098	0.237653	-2.43455	0.032594	0.85673	1	-0.635629	-2.43455	0.19577	0.658157	1	-0.830652	-2.43455	0.321556	0.570674	1
AABR07050391.2	0	0	0	0	0.0813528	0.0750705	0	0	0	0	0	0.0569632	0	0.0521411	0	0.0189877	-1.73697	-2.58982	1.171	0.279195	0.767946	-1.73697	-2.58982	1.22791	0.267814	1	2.72793	-2.58982	2.63645	0.104437	1
AABR07050393.1	0	0	0	0	0	0	0.0725585	0	0	0	0	0	0	0	0.0241862	0	5.12548e-15	-2.6992	0	1	1	1.885	-2.6992	1.49945	0.220757	1	0	-2.6992	0	1	1
AABR07050399.1	0	0	0	0	0	0	0	0	0	0	0	0	0	0	0	0	5.12548e-15	-2.75824	0	1	1	5.12548e-15	-2.75824	0	1	1	0	-2.75824	0	1	1
AABR07050399.2	0.0880068	0.160082	0.381158	0.254434	0.325411	0.150141	0.0725585	0.150587	0.141973	0.128301	0.354394	0.227853	0.209749	0.243329	0.121706	0.236849	-0.162812	-1.51163	0.0642714	0.799868	1	-0.89118	-1.51163	1.55807	0.211947	1	0.136782	-1.51163	0.0413437	0.838876	1
AABR07050415.1	0.0880068	0.0800408	0.0762315	0.339245	0	0.450423	0.290234	0	0	0.0641505	0.212636	0	0.0814264	0.263223	0.0967447	0.0922623	-0.17518	-1.84446	0.0139545	0.905965	1	0.113418	-1.84446	0.00658027	0.935347	1	1.60481	-1.84446	1.28118	0.25768	1
AABR07050423.1	1.93615	2.1611	1.82956	2.9684	2.84735	1.65155	1.2335	1.65645	1.98762	1.60376	1.3467	1.42408	1.9756	2.4891	1.62586	1.45818	0.370741	1.01276	1.43744	0.230554	0.754954	0.154767	1.01276	0.24417	0.62121	1	0.306439	1.01276	1.0658	0.301897	1
AABR07050445.1	0	0	0	0	0	0	0	0	0	0	0	0	0	0	0	0	5.12548e-15	-2.75824	0	1	1	5.12548e-15	-2.75824	0	1	1	0	-2.75824	0	1	1
AABR07050449.1	0	0	0	0.254434	0	0	0	0.0752934	0	0	0.141758	0	0	0.0848113	0.0250978	0.0472526	-2.59313	-2.43343	1.67628	0.19542	0.730553	-0.694763	-2.43343	0.117858	0.731369	1	3.27532	-2.43343	2.388	0.12227	1
AABR07050457.1	0	0	0	0	0	0	0	0	0	0	0	0	0	0	0	0	5.12548e-15	-2.75824	0	1	1	5.12548e-15	-2.75824	0	1	1	0	-2.75824	0	1	1
AABR07050466.1	0.0880068	0	0	0	0	0	0	0	0	0	0	0	0.0293356	0	0	0	1.95542	-2.69819	1.56897	0.210357	0.730553	5.12548e-15	-2.69819	0	1	1	-1.95542	-2.69819	1.38175	0.239803	1
AABR07050482.1	0	0	0	0	0	0	0	0	0	0	0	0	0	0	0	0	5.12548e-15	-2.75824	0	1	1	5.12548e-15	-2.75824	0	1	1	0	-2.75824	0	1	1
AABR07050484.1	1.2321	0.640326	0.762315	1.27217	1.30164	1.12606	0.870703	0.752934	0.993808	0.769805	0.850546	1.13926	0.878246	1.23329	0.872482	0.919872	-0.164749	0.163495	0.2193	0.639574	1	-0.088755	0.163495	0.0672668	0.795359	1	0.490959	0.163495	1.99203	0.158129	1
AABR07050484.2	0	0	0	0	0	0.0750705	0	0	0	0	0	0	0	0.0250235	0	0	5.12548e-15	-2.69889	0	1	1	5.12548e-15	-2.69889	0	1	1	1.93149	-2.69889	1.34212	0.24666	1
AABR07050487.1	0.616048	0.560285	0.533621	0.169623	1.13894	0.375352	0.145117	0.150587	0.354932	0.256602	0.283515	0.284816	0.569985	0.561305	0.216878	0.274978	0.960504	-0.876011	2.32381	0.127408	0.653102	-0.322512	-0.876011	0.202936	0.652361	1	-0.0355542	-0.876011	0.00360608	0.952115	1
AABR07050530.1	0	0	0	0	0	0	0	0	0	0	0	0	0	0	0	0	5.12548e-15	-2.75824	0	1	1	5.12548e-15	-2.75824	0	1	1	0	-2.75824	0	1	1
AABR07050543.1	0	0	0	0	0	0	0	0	0	0	0	0	0	0	0	0	5.12548e-15	-2.75824	0	1	1	5.12548e-15	-2.75824	0	1	1	0	-2.75824	0	1	1
AABR07050545.1	6.07247	8.32424	9.60517	7.88745	7.2404	6.68127	7.83632	8.95991	7.09863	9.68672	7.44228	7.86092	8.00063	7.26971	7.96496	8.32997	-0.113436	3.01069	0.217276	0.641124	1	-0.067781	3.01069	0.0783703	0.779518	1	-0.160903	3.01069	0.420399	0.516738	1
AABR07050545.2	0	0	0	0	0	0	0	0	0	0	0	0	0	0	0	0	5.12548e-15	-2.75824	0	1	1	5.12548e-15	-2.75824	0	1	1	0	-2.75824	0	1	1
AABR07050548.1	0	0	0	0	0	0	0	0	0	0	0	0	0	0	0	0	5.12548e-15	-2.75824	0	1	1	5.12548e-15	-2.75824	0	1	1	0	-2.75824	0	1	1
AABR07050561.1	0	0	0	0	0	0	0	0	0	0	0	0	0	0	0	0	5.12548e-15	-2.75824	0	1	1	5.12548e-15	-2.75824	0	1	1	0	-2.75824	0	1	1
AABR07050593.1	0	0	0	0	0	0	0	0	0	0	0.0708788	0	0	0	0	0.0236263	-1.75076	-2.69954	1.17957	0.277444	0.767946	-1.75076	-2.69954	1.23677	0.266094	1	0	-2.69954	0	1	1
AABR07050600.1	0	0	0	0	0	0	0	0	0	0	0	0	0	0	0	0	5.12548e-15	-2.75824	0	1	1	5.12548e-15	-2.75824	0	1	1	0	-2.75824	0	1	1
AABR07050637.1	0	0	0	0	0	0	0	0	0	0	0	0	0	0	0	0	5.12548e-15	-2.75824	0	1	1	5.12548e-15	-2.75824	0	1	1	0	-2.75824	0	1	1
AABR07050646.1	30.2743	12.1662	10.6724	25.189	23.9991	18.6925	14.9471	11.294	12.5646	11.7395	12.262	10.5952	17.7043	22.6269	12.9352	11.5322	0.531099	4.01378	2.28527	0.130607	0.654258	0.166118	4.01378	0.223412	0.636452	1	0.361117	4.01378	1.07083	0.300759	1
AABR07050648.1	0	0	0	0	0	0	0	0	0	0	0	0	0	0	0	0	5.12548e-15	-2.75824	0	1	1	5.12548e-15	-2.75824	0	1	1	0	-2.75824	0	1	1
AABR07050652.1	0	0.0800408	0.152463	0.254434	0	0.0750705	0.0725585	0	0.0709863	0.256602	0.0708788	0.227853	0.0775013	0.109835	0.0478483	0.185111	-1.19912	-1.95921	1.77781	0.182418	0.730553	-1.78706	-1.95921	3.43305	0.0639042	1	0.357675	-1.95921	0.117904	0.731319	1
AABR07050701.1	0	0	0	0	0	0	0	0	0	0	0	0	0	0	0	0	5.12548e-15	-2.75824	0	1	1	5.12548e-15	-2.75824	0	1	1	0	-2.75824	0	1	1
AABR07050711.1	0	0	0	0	0	0	0	0	0	0	0	0	0	0	0	0	5.12548e-15	-2.75824	0	1	1	5.12548e-15	-2.75824	0	1	1	0	-2.75824	0	1	1
AABR07050712.1	0	0	0	0	0	0	0	0	0	0	0	0	0	0	0	0	5.12548e-15	-2.75824	0	1	1	5.12548e-15	-2.75824	0	1	1	0	-2.75824	0	1	1
AABR07050714.1	0	0	0	0	0	0	0	0	0	0	0	0	0	0	0	0	5.12548e-15	-2.75824	0	1	1	5.12548e-15	-2.75824	0	1	1	0	-2.75824	0	1	1
AABR07050716.1	0	0	0	0	0	0	0	0	0	0	0	0	0	0	0	0	5.12548e-15	-2.75824	0	1	1	5.12548e-15	-2.75824	0	1	1	0	-2.75824	0	1	1
AABR07050717.1	0	0	0	0	0	0	0	0	0	0	0	0	0	0	0	0	5.12548e-15	-2.75824	0	1	1	5.12548e-15	-2.75824	0	1	1	0	-2.75824	0	1	1
AABR07050719.1	0	0	0	0	0	0	0	0	0	0	0	0	0	0	0	0	5.12548e-15	-2.75824	0	1	1	5.12548e-15	-2.75824	0	1	1	0	-2.75824	0	1	1
AABR07050721.1	0	0	0	0	0	0	0	0	0	0	0	0	0	0	0	0	5.12548e-15	-2.75824	0	1	1	5.12548e-15	-2.75824	0	1	1	0	-2.75824	0	1	1
AABR07050722.1	0	0	0	0	0	0	0	0	0	0	0	0	0	0	0	0	5.12548e-15	-2.75824	0	1	1	5.12548e-15	-2.75824	0	1	1	0	-2.75824	0	1	1
AABR07050879.1	0	0	0	0	0	0	0	0	0	0	0	0	0	0	0	0	5.12548e-15	-2.75824	0	1	1	5.12548e-15	-2.75824	0	1	1	0	-2.75824	0	1	1
AABR07050914.1	0	0	0	0	0	0	0	0	0	0	0	0	0	0	0	0	5.12548e-15	-2.75824	0	1	1	5.12548e-15	-2.75824	0	1	1	0	-2.75824	0	1	1
AABR07050922.1	0	0	0	0	0	0	0	0	0	0	0	0	0	0	0	0	5.12548e-15	-2.75824	0	1	1	5.12548e-15	-2.75824	0	1	1	0	-2.75824	0	1	1
AABR07050994.1	0	0	0	0	0	0	0	0	0	0	0	0	0	0	0	0	5.12548e-15	-2.75824	0	1	1	5.12548e-15	-2.75824	0	1	1	0	-2.75824	0	1	1
AABR07051069.1	0	0	0	0	0	0	0	0	0	0	0	0	0	0	0	0	5.12548e-15	-2.75824	0	1	1	5.12548e-15	-2.75824	0	1	1	0	-2.75824	0	1	1
AABR07051177.1	0.176014	0.0800408	0.304926	0.0848113	0.244058	0	0.145117	0.45176	0.212959	0.0641505	0.283515	0.569632	0.186993	0.109623	0.269945	0.305766	-0.758398	-1.42535	0.755022	0.384891	0.894521	-0.206984	-1.42535	0.063111	0.801645	1	-0.774985	-1.42535	0.574267	0.448568	1
AABR07051190.1	0.528041	0.480245	0.533621	0.169623	0.244058	0.225211	0.290234	0	0.0709863	0.256602	0.0708788	0.113926	0.513969	0.212964	0.120407	0.147136	1.67155	-1.35754	8.42441	0.00370217	0.113877	-0.269491	-1.35754	0.11701	0.732301	1	-1.23899	-1.35754	4.82443	0.0280591	1
AABR07051205.1	0.0880068	0.0800408	0.152463	0	0.0813528	0	0.0725585	0.150587	0.141973	0.0641505	0.0708788	0.0569632	0.106837	0.0271176	0.121706	0.0639975	0.633961	-2.13338	0.414841	0.519523	1	0.846633	-2.13338	0.817014	0.366055	1	-1.70971	-2.13338	1.9849	0.158876	1
AABR07051207.1	0	0	0	0	0	0	0	0	0	0	0	0	0	0	0	0	5.12548e-15	-2.75824	0	1	1	5.12548e-15	-2.75824	0	1	1	0	-2.75824	0	1	1
AABR07051215.1	0	0	0	0	0	0	0	0	0	0	0	0	0	0	0	0	5.12548e-15	-2.75824	0	1	1	5.12548e-15	-2.75824	0	1	1	0	-2.75824	0	1	1
AABR07051218.1	0	0	0	0	0	0	0	0	0	0.128301	0	0	0	0	0	0.042767	-2.5126	-2.64509	2.31457	0.128166	0.653102	-2.5126	-2.64509	2.42605	0.119333	1	0	-2.64509	0	1	1
AABR07051219.1	0	0	0	0	0	0	0	0	0	0	0	0	0	0	0	0	5.12548e-15	-2.75824	0	1	1	5.12548e-15	-2.75824	0	1	1	0	-2.75824	0	1	1
AABR07051238.1	0	0	0	0	0	0	0	0	0	0	0	0	0	0	0	0	5.12548e-15	-2.75824	0	1	1	5.12548e-15	-2.75824	0	1	1	0	-2.75824	0	1	1
AABR07051240.1	0.176014	0	0.0762315	0	0	0	0.145117	0	0	0.0641505	0	0.0569632	0.0840817	0	0.0483724	0.0403712	0.763112	-2.38966	0.397614	0.528324	1	0.170993	-2.38966	0.01769	0.89419	1	-3.26697	-2.38966	3.94986	0.0468753	1
AABR07051241.1	0	0	0	0	0	0	0	0	0	0	0	0	0	0	0	0	5.12548e-15	-2.75824	0	1	1	5.12548e-15	-2.75824	0	1	1	0	-2.75824	0	1	1
AABR07051244.1	0	0	0	0	0	0	0	0	0	0	0	0	0	0	0	0	5.12548e-15	-2.75824	0	1	1	5.12548e-15	-2.75824	0	1	1	0	-2.75824	0	1	1
AABR07051244.2	0	0	0	0	0	0	0	0	0	0	0	0	0	0	0	0	5.12548e-15	-2.75824	0	1	1	5.12548e-15	-2.75824	0	1	1	0	-2.75824	0	1	1
AABR07051248.1	0	0	0	0	0	0	0	0	0	0	0	0	0	0	0	0	5.12548e-15	-2.75824	0	1	1	5.12548e-15	-2.75824	0	1	1	0	-2.75824	0	1	1
AABR07051250.1	0	0	0	0	0	0	0	0	0	0	0	0	0	0	0	0	5.12548e-15	-2.75824	0	1	1	5.12548e-15	-2.75824	0	1	1	0	-2.75824	0	1	1
AABR07051250.2	0	0	0	0	0	0	0	0	0	0	0	0	0	0	0	0	5.12548e-15	-2.75824	0	1	1	5.12548e-15	-2.75824	0	1	1	0	-2.75824	0	1	1
AABR07051251.1	0	0.0800408	0	0.424057	0.406764	0	0.217676	0.150587	0	0.0641505	0	0	0.0266803	0.27694	0.122754	0.0213835	0.210018	-1.9782	0.0160759	0.899106	1	2.11263	-1.9782	2.04907	0.152299	1	2.91869	-1.9782	3.97275	0.0462421	1
AABR07051255.1	0	0	0	0	0	0	0	0	0	0	0	0	0	0	0	0	5.12548e-15	-2.75824	0	1	1	5.12548e-15	-2.75824	0	1	1	0	-2.75824	0	1	1
AABR07051260.1	0	0	0	0	0	0	0	0	0	0	0	0	0	0	0	0	5.12548e-15	-2.75824	0	1	1	5.12548e-15	-2.75824	0	1	1	0	-2.75824	0	1	1
AABR07051266.1	0	0	0	0	0	0	0	0	0	0	0	0	0	0	0	0	5.12548e-15	-2.75824	0	1	1	5.12548e-15	-2.75824	0	1	1	0	-2.75824	0	1	1
AABR07051308.1	0	0	0	0	0	0	0	0	0	0	0	0	0	0	0	0	5.12548e-15	-2.75824	0	1	1	5.12548e-15	-2.75824	0	1	1	0	-2.75824	0	1	1
AABR07051310.1	0	0	0	0	0	0	0	0	0	0	0	0	0	0	0	0	5.12548e-15	-2.75824	0	1	1	5.12548e-15	-2.75824	0	1	1	0	-2.75824	0	1	1
AABR07051312.1	0	0	0	0	0	0	0	0	0	0	0	0	0	0	0	0	5.12548e-15	-2.75824	0	1	1	5.12548e-15	-2.75824	0	1	1	0	-2.75824	0	1	1
AABR07051326.1	0.26402	0.240122	0.381158	0.0848113	0.650822	0.225211	0.290234	0.527054	0.141973	0.256602	0.283515	0.455705	0.2951	0.320282	0.319753	0.331941	-0.236931	-1.10055	0.130644	0.717765	1	-0.0857997	-1.10055	0.0182589	0.892513	1	0.0930092	-1.10055	0.0183777	0.892166	1
AABR07051348.1	0	0	0	0	0	0	0	0	0	0	0	0	0	0	0	0	5.12548e-15	-2.75824	0	1	1	5.12548e-15	-2.75824	0	1	1	0	-2.75824	0	1	1
AABR07051348.2	0	0	0	0	0	0	0	0	0	0	0	0	0	0	0	0	5.12548e-15	-2.75824	0	1	1	5.12548e-15	-2.75824	0	1	1	0	-2.75824	0	1	1
AABR07051353.1	0.0880068	0	0.0762315	0	0	0.0750705	0	0.0752934	0	0	0.0708788	0.0569632	0.0547461	0.0250235	0.0250978	0.042614	0.242728	-2.43658	0.0390382	0.843373	1	-0.624777	-2.43658	0.211852	0.645319	1	-0.820928	-2.43658	0.351322	0.553366	1
AABR07051370.1	0	0	0	0	0	0	0	0	0	0	0	0	0	0	0	0	5.12548e-15	-2.75824	0	1	1	5.12548e-15	-2.75824	0	1	1	0	-2.75824	0	1	1
AABR07051374.1	0	0	0	0	0	0	0	0	0	0	0	0	0	0	0	0	5.12548e-15	-2.75824	0	1	1	5.12548e-15	-2.75824	0	1	1	0	-2.75824	0	1	1
AABR07051376.1	27.1061	50.986	50.3128	19.6762	27.7413	44.2916	50.4282	48.7901	53.6657	49.7808	50.2531	54.7986	42.8016	30.5697	50.9613	51.6108	-0.321989	5.47667	0.867581	0.351626	0.857125	-0.0192842	5.47667	0.00312594	0.955413	1	-0.492558	5.47667	2.00967	0.156299	1
AABR07051376.2	2.20017	3.28167	2.51564	1.01774	1.87111	2.85268	3.48281	3.3882	3.6203	3.07922	3.61482	4.27224	2.66583	1.91384	3.4971	3.65543	-0.513718	1.64044	2.24874	0.133723	0.660596	-0.0671512	1.64044	0.0406453	0.840224	1	-0.472283	1.64044	1.67238	0.19594	1
AABR07051395.1	0.0880068	0.160082	0	0.254434	0.244058	0.150141	0.145117	0.0752934	0	0.256602	0.212636	0.17089	0.0826961	0.216211	0.0734702	0.213376	-1.34874	-1.7612	2.7002	0.100336	0.606164	-1.43103	-1.7612	3.07723	0.0793958	1	1.29175	-1.7612	2.26363	0.132443	1
AABR07051399.1	0.0880068	0.0800408	0.0762315	0	0	0	0	0	0	0	0.0708788	0	0.0814264	0	0	0.0236263	1.51486	-2.53361	1.34447	0.246246	0.767946	-1.75076	-2.53361	1.23677	0.266094	1	-3.26562	-2.53361	3.99934	0.045518	1
AABR07051403.1	0	0	0	0	0	0	0	0	0	0	0	0	0	0	0	0	5.12548e-15	-2.75824	0	1	1	5.12548e-15	-2.75824	0	1	1	0	-2.75824	0	1	1
AABR07051404.1	0	0	0	0	0	0	0.0725585	0	0	0	0	0	0	0	0.0241862	0	5.12548e-15	-2.6992	0	1	1	1.885	-2.6992	1.49945	0.220757	1	0	-2.6992	0	1	1
AABR07051418.1	0	0	0	0	0	0	0	0	0	0	0	0	0	0	0	0	5.12548e-15	-2.75824	0	1	1	5.12548e-15	-2.75824	0	1	1	0	-2.75824	0	1	1
AABR07051426.1	0	0	0	0	0	0	0	0	0	0	0	0	0	0	0	0	5.12548e-15	-2.75824	0	1	1	5.12548e-15	-2.75824	0	1	1	0	-2.75824	0	1	1
AABR07051431.1	0	0	0	0	0	0	0	0	0	0	0	0	0	0	0	0	5.12548e-15	-2.75824	0	1	1	5.12548e-15	-2.75824	0	1	1	0	-2.75824	0	1	1
AABR07051438.1	0.176014	0	0.0762315	0	0	0	0	0	0	0	0	0	0.0840817	0	0	0	3.26668	-2.5857	4.53576	0.0331937	0.389311	5.12548e-15	-2.5857	0	1	1	-3.26668	-2.5857	4.00145	0.0454612	1
AABR07051439.1	0	0	0	0	0	0	0	0.0752934	0	0	0.141758	0	0	0	0.0250978	0.0472526	-2.52392	-2.5883	2.32827	0.127043	0.653102	-0.637083	-2.5883	0.208032	0.648315	1	0	-2.5883	0	1	1
AABR07051445.1	0	0.560285	0.304926	0.0848113	0.244058	0.900845	0.798144	1.05411	1.20677	0.833956	0.637909	0.854448	0.288404	0.409905	1.01967	0.775438	-1.42585	-0.338011	3.72804	0.0535062	0.482172	0.386076	-0.338011	0.346214	0.556264	1	0.492809	-0.338011	0.394207	0.530096	1
AABR07051450.1	12.673	38.8998	34.2279	9.49887	13.5859	33.2562	36.4244	34.3338	33.7185	38.1054	35.4394	38.2793	28.6002	18.7803	34.8256	37.2747	-0.427267	4.92525	0.722913	0.39519	0.905026	-0.099432	4.92525	0.0393531	0.842751	1	-0.608904	4.92525	1.45371	0.227934	1
AABR07051451.1	0	0	0	0	0	0	0	0	0	0	0	0	0	0	0	0	5.12548e-15	-2.75824	0	1	1	5.12548e-15	-2.75824	0	1	1	0	-2.75824	0	1	1
AABR07051485.1	0.26402	0.160082	0.152463	0.169623	0	0.225211	0.145117	0.45176	0.212959	0.192451	0.283515	0.17089	0.192188	0.131611	0.269945	0.215619	-0.214739	-1.50988	0.100617	0.75109	1	0.323032	-1.50988	0.283251	0.594578	1	-0.484015	-1.50988	0.37401	0.540826	1
AABR07051501.1	0	0	0	0	0	0	0	0	0	0	0	0	0	0	0	0	5.12548e-15	-2.75824	0	1	1	5.12548e-15	-2.75824	0	1	1	0	-2.75824	0	1	1
AABR07051507.1	0	0	0	0	0	0	0	0	0	0	0	0	0	0	0	0	5.12548e-15	-2.75824	0	1	1	5.12548e-15	-2.75824	0	1	1	0	-2.75824	0	1	1
AABR07051508.1	0	0	0	0	0	0	0	0	0	0	0	0	0	0	0	0	5.12548e-15	-2.75824	0	1	1	5.12548e-15	-2.75824	0	1	1	0	-2.75824	0	1	1
AABR07051508.2	0.0880068	0	0	0	0	0	0	0	0	0	0.141758	0	0.0293356	0	0	0.0472526	-0.568499	-2.58757	0.162566	0.686805	1	-2.52392	-2.58757	2.44022	0.11826	1	-1.95542	-2.58757	1.38175	0.239803	1
AABR07051511.1	0.0880068	0	0	0	0	0	0	0	0	0	0	0	0.0293356	0	0	0	1.95542	-2.69819	1.56897	0.210357	0.730553	5.12548e-15	-2.69819	0	1	1	-1.95542	-2.69819	1.38175	0.239803	1
AABR07051515.1	1.84814	0.400204	0.99101	1.10255	1.46435	0.675634	0.435351	0.301174	0.212959	0.192451	0.283515	0.341779	1.07979	1.08084	0.316495	0.272582	1.85036	-0.308019	9.75895	0.00178452	0.0693515	0.197343	-0.308019	0.0846218	0.771129	1	0.00495201	-0.308019	9.1935e-05	0.99235	1
AABR07051515.2	0.792061	0.240122	0.0762315	0.254434	0.244058	0.225211	0	0.0752934	0.0709863	0.0641505	0.212636	0	0.369472	0.241235	0.0487599	0.0922623	1.86934	-1.62766	3.7892	0.0515844	0.474248	-0.734877	-1.62766	0.363867	0.546366	1	-0.559541	-1.62766	0.411709	0.521103	1
AABR07051518.1	3.60828	6.64338	6.63214	4.83425	4.39305	7.05662	6.45771	6.70111	5.11101	5.77354	6.87525	6.32291	5.62793	5.42797	6.08995	6.3239	-0.217426	2.5971	0.467376	0.494197	0.999299	-0.0558626	2.5971	0.0313351	0.859495	1	-0.0644202	2.5971	0.0398263	0.841821	1
AABR07051532.1	0	0	0	0	0	0	0	0	0	0	0	0	0	0	0	0	5.12548e-15	-2.75824	0	1	1	5.12548e-15	-2.75824	0	1	1	0	-2.75824	0	1	1
AABR07051532.2	0	0	0	0	0	0	0	0	0	0	0	0	0	0	0	0	5.12548e-15	-2.75824	0	1	1	5.12548e-15	-2.75824	0	1	1	0	-2.75824	0	1	1
AABR07051533.1	0	0	0	0	0	0	0	0	0	0	0	0	0	0	0	0	5.12548e-15	-2.75824	0	1	1	5.12548e-15	-2.75824	0	1	1	0	-2.75824	0	1	1
AABR07051533.2	0	0	0	0	0	0	0	0	0	0	0	0	0	0	0	0	5.12548e-15	-2.75824	0	1	1	5.12548e-15	-2.75824	0	1	1	0	-2.75824	0	1	1
AABR07051534.1	0	0	0	0	0	0	0	0	0	0	0	0	0	0	0	0	5.12548e-15	-2.75824	0	1	1	5.12548e-15	-2.75824	0	1	1	0	-2.75824	0	1	1
AABR07051535.1	0	0	0	0	0	0	0	0	0	0	0	0	0	0	0	0	5.12548e-15	-2.75824	0	1	1	5.12548e-15	-2.75824	0	1	1	0	-2.75824	0	1	1
AABR07051548.1	0	0	0	0	0	0	0	0	0	0	0	0	0	0	0	0	5.12548e-15	-2.75824	0	1	1	5.12548e-15	-2.75824	0	1	1	0	-2.75824	0	1	1
AABR07051548.2	0	0	0	0	0	0	0	0	0	0	0	0	0	0	0	0	5.12548e-15	-2.75824	0	1	1	5.12548e-15	-2.75824	0	1	1	0	-2.75824	0	1	1
AABR07051550.1	0	0	0	0	0.0813528	0	0	0	0	0	0.0708788	0	0	0.0271176	0	0.0236263	-1.75076	-2.6425	1.17957	0.277444	0.767946	-1.75076	-2.6425	1.23677	0.266094	1	1.93155	-2.6425	1.34216	0.246654	1
AABR07051551.1	0	0	0	0	0	0	0	0	0	0	0	0	0	0	0	0	5.12548e-15	-2.75824	0	1	1	5.12548e-15	-2.75824	0	1	1	0	-2.75824	0	1	1
AABR07051551.2	0	0	0	0	0	0	0	0	0	0	0	0	0	0	0	0	5.12548e-15	-2.75824	0	1	1	5.12548e-15	-2.75824	0	1	1	0	-2.75824	0	1	1
AABR07051555.1	0.176014	0	0.0762315	0.0848113	0.325411	0	0	0	0	0	0	0	0.0840817	0.136741	0	0	3.26895	-2.33797	3.96829	0.0463649	0.45214	5.12548e-15	-2.33797	0	1	1	0.642148	-2.33797	0.258877	0.610893	1
AABR07051556.1	0	0	0	0	0	0	0	0	0	0	0	0	0	0	0	0	5.12548e-15	-2.75824	0	1	1	5.12548e-15	-2.75824	0	1	1	0	-2.75824	0	1	1
AABR07051562.1	0.0880068	0	0	0	0	0	0	0	0	0	0	0	0.0293356	0	0	0	1.95542	-2.69819	1.56897	0.210357	0.730553	5.12548e-15	-2.69819	0	1	1	-1.95542	-2.69819	1.38175	0.239803	1
AABR07051563.1	0	0	0	0	0	0	0	0	0	0.0641505	0	0	0	0	0	0.0213835	-1.74487	-2.70052	1.17592	0.278189	0.767946	-1.74487	-2.70052	1.23299	0.266825	1	0	-2.70052	0	1	1
AABR07051564.1	0	0	0	0	0	0	0	0	0	0	0	0	0	0	0	0	5.12548e-15	-2.75824	0	1	1	5.12548e-15	-2.75824	0	1	1	0	-2.75824	0	1	1
AABR07051565.1	0	0	0	0	0	0	0	0	0	0	0	0	0	0	0	0	5.12548e-15	-2.75824	0	1	1	5.12548e-15	-2.75824	0	1	1	0	-2.75824	0	1	1
AABR07051567.1	0	0	0	0	0	0	0	0	0	0	0	0	0	0	0	0	5.12548e-15	-2.75824	0	1	1	5.12548e-15	-2.75824	0	1	1	0	-2.75824	0	1	1
AABR07051578.1	0	0	0	0	0	0	0	0	0	0	0	0	0	0	0	0	5.12548e-15	-2.75824	0	1	1	5.12548e-15	-2.75824	0	1	1	0	-2.75824	0	1	1
AABR07051583.1	0	0	0	0	0	0	0	0	0	0	0	0	0	0	0	0	5.12548e-15	-2.75824	0	1	1	5.12548e-15	-2.75824	0	1	1	0	-2.75824	0	1	1
AABR07051592.1	0	0	0	0	0	0	0	0	0	0	0	0	0	0	0	0	5.12548e-15	-2.75824	0	1	1	5.12548e-15	-2.75824	0	1	1	0	-2.75824	0	1	1
AABR07051592.2	0	0.0800408	0	0	0	0	0	0.0752934	0	0	0	0.113926	0.0266803	0	0.0250978	0.0379755	-0.543325	-2.53925	0.15102	0.697562	1	-0.610749	-2.53925	0.194311	0.659353	1	-1.95426	-2.53925	1.38095	0.23994	1
AABR07051611.1	0	0	0	0	0	0	0	0	0	0	0	0	0	0	0	0	5.12548e-15	-2.75824	0	1	1	5.12548e-15	-2.75824	0	1	1	0	-2.75824	0	1	1
AABR07051626.1	0	0	0	0	0	0	0	0	0	0	0	0	0	0	0	0	5.12548e-15	-2.75824	0	1	1	5.12548e-15	-2.75824	0	1	1	0	-2.75824	0	1	1
AABR07051626.2	0	0	0	0	0	0	0	0	0	0	0	0	0	0	0	0	5.12548e-15	-2.75824	0	1	1	5.12548e-15	-2.75824	0	1	1	0	-2.75824	0	1	1
AABR07051639.1	0	0	0	0	0	0.0750705	0	0	0	0	0	0	0	0.0250235	0	0	5.12548e-15	-2.69889	0	1	1	5.12548e-15	-2.69889	0	1	1	1.93149	-2.69889	1.34212	0.24666	1
AABR07051642.1	0	0	0	0	0	0	0	0	0	0	0	0	0	0	0	0	5.12548e-15	-2.75824	0	1	1	5.12548e-15	-2.75824	0	1	1	0	-2.75824	0	1	1
AABR07051646.1	0	0	0	0	0	0	0	0	0	0	0	0	0	0	0	0	5.12548e-15	-2.75824	0	1	1	5.12548e-15	-2.75824	0	1	1	0	-2.75824	0	1	1
AABR07051652.1	0	0	0	0	0	0	0	0	0	0	0	0	0	0	0	0	5.12548e-15	-2.75824	0	1	1	5.12548e-15	-2.75824	0	1	1	0	-2.75824	0	1	1
AABR07051658.1	0	0	0	0	0	0	0	0	0	0	0	0	0	0	0	0	5.12548e-15	-2.75824	0	1	1	5.12548e-15	-2.75824	0	1	1	0	-2.75824	0	1	1
AABR07051659.1	0	0	0	0	0	0	0	0	0	0	0	0	0	0	0	0	5.12548e-15	-2.75824	0	1	1	5.12548e-15	-2.75824	0	1	1	0	-2.75824	0	1	1
AABR07051665.1	0	0	0	0	0	0	0	0	0	0	0	0	0	0	0	0	5.12548e-15	-2.75824	0	1	1	5.12548e-15	-2.75824	0	1	1	0	-2.75824	0	1	1
AABR07051666.1	0	0	0	0	0	0	0	0	0.141973	0	0	0	0	0	0.0473242	0	5.12548e-15	-2.64278	0	1	1	2.673	-2.64278	2.94158	0.0863265	1	0	-2.64278	0	1	1
AABR07051670.1	0	0	0	0	0	0	0	0	0	0	0	0	0	0	0	0	5.12548e-15	-2.75824	0	1	1	5.12548e-15	-2.75824	0	1	1	0	-2.75824	0	1	1
AABR07051671.1	0	0	0	0	0	0	0	0	0	0	0	0	0	0	0	0	5.12548e-15	-2.75824	0	1	1	5.12548e-15	-2.75824	0	1	1	0	-2.75824	0	1	1
AABR07051673.1	0	0	0	0	0	0	0	0	0	0	0	0	0	0	0	0	5.12548e-15	-2.75824	0	1	1	5.12548e-15	-2.75824	0	1	1	0	-2.75824	0	1	1
AABR07051675.1	0	0	0	0	0	0	0	0	0	0	0	0	0	0	0	0	5.12548e-15	-2.75824	0	1	1	5.12548e-15	-2.75824	0	1	1	0	-2.75824	0	1	1
AABR07051678.1	0	0	0	0	0	0	0	0	0	0	0	0	0	0	0	0	5.12548e-15	-2.75824	0	1	1	5.12548e-15	-2.75824	0	1	1	0	-2.75824	0	1	1
AABR07051680.1	0	0	0	0	0	0	0	0	0	0	0	0	0	0	0	0	5.12548e-15	-2.75824	0	1	1	5.12548e-15	-2.75824	0	1	1	0	-2.75824	0	1	1
AABR07051684.1	0	0	0	0	0	0	0	0	0	0	0	0	0	0	0	0	5.12548e-15	-2.75824	0	1	1	5.12548e-15	-2.75824	0	1	1	0	-2.75824	0	1	1
AABR07051689.1	0	0	0	0	0	0	0	0	0	0	0	0	0	0	0	0	5.12548e-15	-2.75824	0	1	1	5.12548e-15	-2.75824	0	1	1	0	-2.75824	0	1	1
AABR07051692.1	0	0	0	0	0	0	0	0	0	0	0	0	0	0	0	0	5.12548e-15	-2.75824	0	1	1	5.12548e-15	-2.75824	0	1	1	0	-2.75824	0	1	1
AABR07051700.1	0	0	0	0	0	0	0	0	0	0	0	0	0	0	0	0	5.12548e-15	-2.75824	0	1	1	5.12548e-15	-2.75824	0	1	1	0	-2.75824	0	1	1
AABR07051701.1	0	0	0	0	0	0	0	0	0	0	0	0	0	0	0	0	5.12548e-15	-2.75824	0	1	1	5.12548e-15	-2.75824	0	1	1	0	-2.75824	0	1	1
AABR07051707.1	0	0	0	0	0	0	0	0	0	0	0	0	0	0	0	0	5.12548e-15	-2.75824	0	1	1	5.12548e-15	-2.75824	0	1	1	0	-2.75824	0	1	1
AABR07051708.1	0	0	0	0	0	0	0	0	0	0	0	0	0	0	0	0	5.12548e-15	-2.75824	0	1	1	5.12548e-15	-2.75824	0	1	1	0	-2.75824	0	1	1
AABR07051715.1	0	0.0800408	0	0	0	0	0	0	0	0	0	0	0.0266803	0	0	0	1.95426	-2.69835	1.56809	0.210485	0.730553	5.12548e-15	-2.69835	0	1	1	-1.95426	-2.69835	1.38095	0.23994	1
AABR07051716.1	0	0	0	0	0	0	0	0	0	0	0	0	0	0	0	0	5.12548e-15	-2.75824	0	1	1	5.12548e-15	-2.75824	0	1	1	0	-2.75824	0	1	1
AABR07051716.2	0	0	0	0	0	0	0	0	0	0	0	0	0	0	0	0	5.12548e-15	-2.75824	0	1	1	5.12548e-15	-2.75824	0	1	1	0	-2.75824	0	1	1
AABR07051718.1	0	0	0	0	0	0	0	0	0	0	0	0	0	0	0	0	5.12548e-15	-2.75824	0	1	1	5.12548e-15	-2.75824	0	1	1	0	-2.75824	0	1	1
AABR07051726.1	0	0	0	0	0	0	0	0	0	0	0	0	0	0	0	0	5.12548e-15	-2.75824	0	1	1	5.12548e-15	-2.75824	0	1	1	0	-2.75824	0	1	1
AABR07051730.1	0	0	0	0	0	0	0	0	0	0	0	0	0	0	0	0	5.12548e-15	-2.75824	0	1	1	5.12548e-15	-2.75824	0	1	1	0	-2.75824	0	1	1
AABR07051731.1	0	0	0	0	0	0	0	0	0	0	0	0	0	0	0	0	5.12548e-15	-2.75824	0	1	1	5.12548e-15	-2.75824	0	1	1	0	-2.75824	0	1	1
AABR07051733.1	0	0	0	0	0	0	0	0	0	0	0	0	0	0	0	0	5.12548e-15	-2.75824	0	1	1	5.12548e-15	-2.75824	0	1	1	0	-2.75824	0	1	1
AABR07051733.2	0	0	0	0	0	0	0	0	0	0	0	0	0	0	0	0	5.12548e-15	-2.75824	0	1	1	5.12548e-15	-2.75824	0	1	1	0	-2.75824	0	1	1
AABR07051733.3	0	0	0	0	0	0	0	0	0	0	0	0	0	0	0	0	5.12548e-15	-2.75824	0	1	1	5.12548e-15	-2.75824	0	1	1	0	-2.75824	0	1	1
AABR07051735.1	0	0	0	0	0	0	0	0	0	0	0	0	0	0	0	0	5.12548e-15	-2.75824	0	1	1	5.12548e-15	-2.75824	0	1	1	0	-2.75824	0	1	1
AABR07051741.1	0	0	0	0	0.0813528	0	0	0	0	0	0	0	0	0.0271176	0	0	5.12548e-15	-2.69888	0	1	1	5.12548e-15	-2.69888	0	1	1	1.93155	-2.69888	1.34216	0.246654	1
AABR07051746.1	0	0	0	0	0	0	0	0	0	0	0	0	0	0	0	0	5.12548e-15	-2.75824	0	1	1	5.12548e-15	-2.75824	0	1	1	0	-2.75824	0	1	1
AABR07051787.1	21.2977	16.4084	15.0176	18.8281	18.3044	16.0651	14.3666	20.5551	14.6942	14.3697	16.6565	17.3738	17.5745	17.7325	16.5386	16.1333	0.051599	4.09603	0.0575548	0.810403	1	0.0321938	4.09603	0.0224856	0.880802	1	0.0063346	4.09603	0.000859955	0.976605	1
AABR07051791.1	0	0	0	0	0	0	0	0	0	0	0	0	0	0	0	0	5.12548e-15	-2.75824	0	1	1	5.12548e-15	-2.75824	0	1	1	0	-2.75824	0	1	1
AABR07051793.1	0	0	0	0	0	0	0	0	0	0	0	0	0	0	0	0	5.12548e-15	-2.75824	0	1	1	5.12548e-15	-2.75824	0	1	1	0	-2.75824	0	1	1
AABR07051796.1	0	0	0	0	0	0	0.0725585	0	0	0	0	0	0	0	0.0241862	0	5.12548e-15	-2.6992	0	1	1	1.885	-2.6992	1.49945	0.220757	1	0	-2.6992	0	1	1
AABR07051804.1	0	0.0800408	0	0	0	0	0	0	0	0	0	0	0.0266803	0	0	0	1.95426	-2.69835	1.56809	0.210485	0.730553	5.12548e-15	-2.69835	0	1	1	-1.95426	-2.69835	1.38095	0.23994	1
AABR07051808.1	0.352027	0.160082	0.381158	0.254434	0.406764	0.450423	0.145117	0.22588	0.425918	0.384903	0.212636	0.398742	0.297755	0.37054	0.265638	0.332094	-0.243442	-1.10025	0.197567	0.656692	1	-0.332663	-1.10025	0.37068	0.542634	1	0.311592	-1.10025	0.30473	0.580932	1
AABR07051813.1	0	0	0	0	0	0	0	0	0	0	0	0	0	0	0	0	5.12548e-15	-2.75824	0	1	1	5.12548e-15	-2.75824	0	1	1	0	-2.75824	0	1	1
AABR07051831.1	0.176014	0.240122	0.0762315	0.169623	0.244058	0.450423	0.217676	0.22588	0.0709863	0.192451	0.0708788	0.0569632	0.164122	0.288035	0.171514	0.106764	0.516587	-1.60936	0.395148	0.529606	1	0.639805	-1.60936	0.651101	0.419719	1	0.810614	-1.60936	1.35496	0.244414	1
AABR07051878.1	0	1.28065	1.52463	0	0	0.975916	1.66885	1.05411	1.63269	1.28301	1.41758	2.05067	0.935094	0.325305	1.45188	1.58375	-0.786985	0.331591	0.394484	0.529952	1	-0.126065	0.331591	0.0103448	0.918988	1	-1.46717	0.331591	1.26805	0.260132	1
AABR07051879.1	0.0880068	0.400204	0.914778	0	0	0.675634	0.943261	0.978814	0.567891	0.384903	0.425273	0.968374	0.467663	0.225211	0.829989	0.59285	-0.380201	-0.527203	0.141802	0.706496	1	0.465583	-0.527203	0.221862	0.637625	1	-0.98695	-0.527203	0.847991	0.357121	1
AABR07051882.1	0.0880068	0.880448	0.533621	0.0848113	0	0.750705	0.725585	0.978814	1.06479	0.833956	0.283515	0.512669	0.500692	0.278505	0.923065	0.54338	-0.153108	-0.467591	0.0284969	0.865946	1	0.748442	-0.467591	0.716867	0.397174	1	-0.80147	-0.467591	0.701981	0.402119	1
AABR07051882.2	0.0880068	1.12057	1.37217	0.0848113	0.244058	0.900845	1.59629	1.1294	1.34874	1.53961	0.921425	1.65193	0.860248	0.409905	1.35814	1.37099	-0.702297	0.236294	0.860489	0.353602	0.859741	-0.0187008	0.236294	0.000640328	0.979812	1	-1.04808	0.236294	1.6663	0.196754	1
AABR07051892.1	0.704055	5.12261	4.26896	1.10255	1.13894	4.50423	5.00654	3.61408	5.25299	4.04148	5.24503	4.84187	3.36521	2.24857	4.62454	4.70946	-0.519166	1.98232	0.5746	0.448437	0.961478	-0.0249482	1.98232	0.00134721	0.970721	1	-0.581099	1.98232	0.699391	0.402988	1
AABR07051908.1	0	0	0	0	0	0	0	0	0	0	0	0	0	0	0	0	5.12548e-15	-2.75824	0	1	1	5.12548e-15	-2.75824	0	1	1	0	-2.75824	0	1	1
AABR07051939.1	0	0	0	0	0	0	0	0	0	0	0.0708788	0	0	0	0	0.0236263	-1.75076	-2.69954	1.17957	0.277444	0.767946	-1.75076	-2.69954	1.23677	0.266094	1	0	-2.69954	0	1	1
AABR07051947.1	9.68075	10.4853	13.0356	9.32925	10.9013	10.2096	10.1582	10.014	10.0801	12.0603	11.8368	11.1648	11.0672	10.1467	10.0841	11.6873	-0.136752	3.44807	0.481209	0.487875	0.99313	-0.212933	3.44807	1.16781	0.279851	1	-0.140199	3.44807	0.484852	0.486233	1
AABR07051952.1	0.26402	0.400204	0.457389	0	0.0813528	0.225211	0.0725585	0.0752934	0.212959	0.384903	0.141758	0.341779	0.373871	0.102188	0.12027	0.28948	0.282289	-1.41968	0.280845	0.596148	1	-1.22738	-1.41968	3.28098	0.0700872	1	-1.74762	-1.41968	6.05431	0.0138724	1
AABR07051954.1	0	0	0	0	0	0	0	0	0	0	0	0	0	0	0	0	5.12548e-15	-2.75824	0	1	1	5.12548e-15	-2.75824	0	1	1	0	-2.75824	0	1	1
AABR07051957.1	0	0	0	0	0	0	0	0	0	0	0	0	0	0	0	0	5.12548e-15	-2.75824	0	1	1	5.12548e-15	-2.75824	0	1	1	0	-2.75824	0	1	1
AABR07051957.2	0	0	0	0	0	0	0	0	0	0	0	0	0	0	0	0	5.12548e-15	-2.75824	0	1	1	5.12548e-15	-2.75824	0	1	1	0	-2.75824	0	1	1
AABR07051982.1	0	0	0	0	0	0	0	0	0	0	0	0	0	0	0	0	5.12548e-15	-2.75824	0	1	1	5.12548e-15	-2.75824	0	1	1	0	-2.75824	0	1	1
AABR07051982.2	0	0	0	0	0	0	0	0	0	0	0	0	0	0	0	0	5.12548e-15	-2.75824	0	1	1	5.12548e-15	-2.75824	0	1	1	0	-2.75824	0	1	1
AABR07051996.1	0	0	0	0	0.0813528	0	0	0	0	0	0	0	0	0.0271176	0	0	5.12548e-15	-2.69888	0	1	1	5.12548e-15	-2.69888	0	1	1	1.93155	-2.69888	1.34216	0.246654	1
AABR07052048.1	0	0	0	0	0	0	0	0	0	0	0	0	0	0	0	0	5.12548e-15	-2.75824	0	1	1	5.12548e-15	-2.75824	0	1	1	0	-2.75824	0	1	1
AABR07052048.2	0	0	0	0	0	0	0	0	0	0	0	0	0	0	0	0	5.12548e-15	-2.75824	0	1	1	5.12548e-15	-2.75824	0	1	1	0	-2.75824	0	1	1
AABR07052071.1	0	0	0	0	0	0	0	0	0	0	0	0	0	0	0	0	5.12548e-15	-2.75824	0	1	1	5.12548e-15	-2.75824	0	1	1	0	-2.75824	0	1	1
AABR07052084.1	0	0	0	0	0	0	0	0	0	0	0	0	0	0	0	0	5.12548e-15	-2.75824	0	1	1	5.12548e-15	-2.75824	0	1	1	0	-2.75824	0	1	1
AABR07052085.1	0.176014	0.0800408	0.152463	0.0848113	0.162706	0.0750705	0	0	0.212959	0.128301	0.283515	0.0569632	0.136172	0.107529	0.0709863	0.15626	-0.195011	-1.91634	0.0522218	0.819241	1	-0.954597	-1.91634	1.04086	0.307622	1	-0.32407	-1.91634	0.117217	0.732073	1
AABR07052085.2	0.176014	0	0.381158	0.339245	0	0.150141	0.0725585	0.0752934	0.141973	0.128301	0.141758	0.626595	0.185724	0.163129	0.0966082	0.298885	-0.741972	-1.55193	0.517229	0.472026	0.977522	-1.56712	-1.55193	2.05272	0.151934	1	-0.20507	-1.55193	0.0345749	0.852489	1
AABR07052085.3	0	0	0	0	0	0	0	0	0	0	0	0	0	0	0	0	5.12548e-15	-2.75824	0	1	1	5.12548e-15	-2.75824	0	1	1	0	-2.75824	0	1	1
AABR07052091.1	0	0	0	0	0	0	0	0	0	0	0	0	0	0	0	0	5.12548e-15	-2.75824	0	1	1	5.12548e-15	-2.75824	0	1	1	0	-2.75824	0	1	1
AABR07052125.1	0	0	0	0	0	0	0	0	0	0	0	0	0	0	0	0	5.12548e-15	-2.75824	0	1	1	5.12548e-15	-2.75824	0	1	1	0	-2.75824	0	1	1
AABR07052125.2	0	0	0	0	0	0	0	0	0	0	0	0	0	0	0	0	5.12548e-15	-2.75824	0	1	1	5.12548e-15	-2.75824	0	1	1	0	-2.75824	0	1	1
AABR07052130.1	0.0880068	0	0	0	0	0	0	0.0752934	0	0	0	0	0.0293356	0	0.0250978	0	1.95542	-2.64119	1.56897	0.210357	0.730553	1.88683	-2.64119	1.5008	0.220549	1	-1.95542	-2.64119	1.38175	0.239803	1
AABR07052166.1	0	0	0.0762315	0	0.0813528	0	0	0	0	0	0	0	0.0254105	0.0271176	0	0	1.94967	-2.64197	1.56462	0.21099	0.730553	5.12548e-15	-2.64197	0	1	1	-0.0181274	-2.64197	0.00014558	0.990373	1
AABR07052195.1	0	0	0	0	0	0	0	0	0	0	0	0	0	0	0	0	5.12548e-15	-2.75824	0	1	1	5.12548e-15	-2.75824	0	1	1	0	-2.75824	0	1	1
AABR07052198.1	0	0	0	0	0	0	0	0	0	0	0	0	0	0	0	0	5.12548e-15	-2.75824	0	1	1	5.12548e-15	-2.75824	0	1	1	0	-2.75824	0	1	1
AABR07052199.1	0	0	0	0	0	0	0	0	0	0	0	0	0	0	0	0	5.12548e-15	-2.75824	0	1	1	5.12548e-15	-2.75824	0	1	1	0	-2.75824	0	1	1
AABR07052247.1	0.0880068	0.560285	0.228695	0.0848113	0.0813528	0.0750705	0.0725585	0.150587	0.496904	0.128301	0.141758	0.284816	0.292329	0.0804115	0.240017	0.184958	0.574766	-1.51272	0.479336	0.488723	0.994087	0.346592	-1.51272	0.170675	0.679512	1	-1.78617	-1.51272	3.33842	0.0676795	1
AABR07052263.1	0	0	0	0	0	0	0	0	0	0	0	0	0	0	0	0	5.12548e-15	-2.75824	0	1	1	5.12548e-15	-2.75824	0	1	1	0	-2.75824	0	1	1
AABR07052296.1	0	0	0	0	0	0	0	0	0	0	0	0	0	0	0	0	5.12548e-15	-2.75824	0	1	1	5.12548e-15	-2.75824	0	1	1	0	-2.75824	0	1	1
AABR07052298.1	0.0880068	0	0	0	0	0	0	0	0	0	0	0	0.0293356	0	0	0	1.95542	-2.69819	1.56897	0.210357	0.730553	5.12548e-15	-2.69819	0	1	1	-1.95542	-2.69819	1.38175	0.239803	1
AABR07052322.1	0	0	0	0	0	0	0	0	0	0	0	0	0	0	0	0	5.12548e-15	-2.75824	0	1	1	5.12548e-15	-2.75824	0	1	1	0	-2.75824	0	1	1
AABR07052324.1	0	0	0	0	0	0	0	0	0	0	0	0	0	0	0	0	5.12548e-15	-2.75824	0	1	1	5.12548e-15	-2.75824	0	1	1	0	-2.75824	0	1	1
AABR07052327.1	0	0.160082	0.304926	0	0.0813528	0	0.0725585	0.22588	0.0709863	0.192451	0	0.17089	0.155003	0.0271176	0.123142	0.121114	0.279664	-1.95591	0.0834337	0.772697	1	-0.036666	-1.95591	0.00145497	0.969573	1	-2.24466	-1.95591	3.1632	0.0753154	1
AABR07052347.1	0	0	0	0	0	0	0	0	0	0	0	0	0	0	0	0	5.12548e-15	-2.75824	0	1	1	5.12548e-15	-2.75824	0	1	1	0	-2.75824	0	1	1
AABR07052387.1	0	0	0	0	0	0	0	0	0	0	0	0	0	0	0	0	5.12548e-15	-2.75824	0	1	1	5.12548e-15	-2.75824	0	1	1	0	-2.75824	0	1	1
AABR07052389.1	0	0	0	0	0	0	0	0	0	0	0	0	0	0	0	0	5.12548e-15	-2.75824	0	1	1	5.12548e-15	-2.75824	0	1	1	0	-2.75824	0	1	1
AABR07052390.1	0	0	0	0.0848113	0	0	0	0	0.0709863	0	0	0	0	0.0282704	0.0236621	0	5.12548e-15	-2.64179	0	1	1	1.88397	-2.64179	1.49869	0.220873	1	1.93517	-2.64179	1.34462	0.246221	1
AABR07052405.1	0	0	0	0	0	0	0	0	0	0	0	0	0	0	0	0	5.12548e-15	-2.75824	0	1	1	5.12548e-15	-2.75824	0	1	1	0	-2.75824	0	1	1
AABR07052430.1	0.352027	0.480245	0.457389	0.0848113	0.406764	0.375352	0.435351	0.301174	0.496904	0.256602	0.212636	0.227853	0.429887	0.288976	0.411143	0.232364	0.806796	-1.03563	2.20739	0.137351	0.667231	0.802211	-1.03563	2.24882	0.133716	1	-0.553304	-1.03563	1.02855	0.310499	1
AABR07052431.1	0	0	0	0	0.0813528	0	0	0	0	0	0	0	0	0.0271176	0	0	5.12548e-15	-2.69888	0	1	1	5.12548e-15	-2.69888	0	1	1	1.93155	-2.69888	1.34216	0.246654	1
AABR07052432.1	0	0	0	0	0	0.0750705	0	0	0.0709863	0	0	0	0	0.0250235	0.0236621	0	5.12548e-15	-2.64232	0	1	1	1.88397	-2.64232	1.49869	0.220873	1	1.93149	-2.64232	1.34212	0.24666	1
AABR07052441.1	0.176014	2.00102	2.05825	0.339245	0.488117	1.42634	2.82978	2.33409	2.48452	3.14337	2.12636	3.13298	1.41176	0.751234	2.54947	2.8009	-1.01858	1.05385	2.26976	0.131921	0.656342	-0.138673	1.05385	0.0443231	0.833254	1	-0.908842	1.05385	1.63508	0.201001	1
AABR07052443.1	0	0	0	0.169623	0.0813528	0.0750705	0	0	0	0	0	0	0	0.108682	0	0	5.12548e-15	-2.533	0	1	1	5.12548e-15	-2.533	0	1	1	3.61942	-2.533	5.11136	0.0237696	1
AABR07052452.1	0	0	0	0	0	0	0	0	0	0	0	0	0	0	0	0	5.12548e-15	-2.75824	0	1	1	5.12548e-15	-2.75824	0	1	1	0	-2.75824	0	1	1
AABR07052458.1	0.528041	1.12057	0.533621	0.763302	0.488117	0.300282	0.50791	0.602347	0.496904	0.833956	0.354394	0.797485	0.727411	0.517234	0.53572	0.661945	0.0574747	-0.394043	0.0152892	0.901593	1	-0.325997	-0.394043	0.462365	0.496521	1	-0.525231	-0.394043	1.08224	0.298198	1
AABR07052465.1	0	0	0	0	0.0813528	0	0	0	0	0	0	0	0	0.0271176	0	0	5.12548e-15	-2.69888	0	1	1	5.12548e-15	-2.69888	0	1	1	1.93155	-2.69888	1.34216	0.246654	1
AABR07052486.1	5.36842	4.40224	5.03128	6.61528	6.99634	5.17986	4.78886	3.61408	4.61411	3.01507	4.18185	3.53172	4.93398	6.26383	4.33902	3.57621	0.400409	2.29043	2.87782	0.0898078	0.574509	0.28343	2.29043	1.43767	0.230517	1	0.329531	2.29043	2.0792	0.149318	1
AABR07052498.1	0	0	0	0	0	0	0	0.0752934	0	0	0	0	0	0	0.0250978	0	5.12548e-15	-2.69893	0	1	1	1.88683	-2.69893	1.5008	0.220549	1	0	-2.69893	0	1	1
AABR07052500.1	0.528041	1.84094	2.13448	1.18736	0.732175	2.17704	1.30605	2.03292	2.41353	1.66791	1.63021	1.19623	1.50115	1.36553	1.9175	1.49812	-0.031779	0.794546	0.0035084	0.952767	1	0.358016	0.794546	0.461274	0.497029	1	-0.147908	0.794546	0.0736604	0.78608	1
AABR07052502.1	1.14409	0	0.381158	0.424057	0.976234	0.0750705	0.0725585	0.150587	0.212959	0.192451	0.141758	0.0569632	0.508415	0.491787	0.145368	0.130391	1.79711	-1.1568	2.53531	0.111325	0.633382	0.164016	-1.1568	0.0191661	0.889891	1	-0.0426048	-1.1568	0.00164727	0.967626	1
AABR07052504.1	0	0	0	0	0	0	0	0	0	0	0	0	0	0	0	0	5.12548e-15	-2.75824	0	1	1	5.12548e-15	-2.75824	0	1	1	0	-2.75824	0	1	1
AABR07052508.1	0.0880068	0.0800408	0	0.254434	0.162706	0	0	0.150587	0.212959	0.256602	0.0708788	0	0.0560159	0.139047	0.121182	0.10916	-0.929835	-1.98393	0.500478	0.47929	0.984806	0.160415	-1.98393	0.0185285	0.891727	1	1.16206	-1.98393	0.774905	0.378704	1
AABR07052519.1	0	0.320163	0.152463	0.339245	0.244058	0.225211	0.0725585	0.150587	0.0709863	0.384903	0.354394	0	0.157542	0.269505	0.0980439	0.246432	-0.600652	-1.55847	0.419105	0.517384	1	-1.22638	-1.55847	1.57188	0.209935	1	0.683715	-1.55847	0.53213	0.465713	1
AABR07052521.1	0	0	0	0	0	0	0	0	0	0	0	0	0	0	0	0	5.12548e-15	-2.75824	0	1	1	5.12548e-15	-2.75824	0	1	1	0	-2.75824	0	1	1
AABR07052523.1	5.45642	5.20265	4.65012	4.15576	4.23035	6.53113	4.42607	4.29172	4.11721	4.87543	4.39449	4.55705	5.10307	4.97241	4.27833	4.60899	0.0793086	2.2904	0.099717	0.75217	1	-0.109249	2.2904	0.187147	0.665302	1	-0.0323065	2.2904	0.0161672	0.898822	1
AABR07052523.2	0	0	0	0	0	0	0	0	0	0	0	0	0	0	0	0	5.12548e-15	-2.75824	0	1	1	5.12548e-15	-2.75824	0	1	1	0	-2.75824	0	1	1
AABR07052525.1	0	0	0	0	0	0	0	0	0	0	0	0	0	0	0	0	5.12548e-15	-2.75824	0	1	1	5.12548e-15	-2.75824	0	1	1	0	-2.75824	0	1	1
AABR07052529.1	0.0880068	0.0800408	0.0762315	0.169623	0	0	0	0.0752934	0.0709863	0	0.141758	0	0.0814264	0.0565409	0.0487599	0.0472526	0.742492	-2.29459	0.392963	0.530746	1	0.152606	-2.29459	0.0150337	0.902414	1	-0.530988	-2.29459	0.194742	0.658999	1
AABR07052541.1	0	0	0	0	0	0	0	0	0	0	0	0	0	0	0	0	5.12548e-15	-2.75824	0	1	1	5.12548e-15	-2.75824	0	1	1	0	-2.75824	0	1	1
AABR07052549.1	0	0	0	0	0	0	0	0	0	0	0	0	0	0	0	0	5.12548e-15	-2.75824	0	1	1	5.12548e-15	-2.75824	0	1	1	0	-2.75824	0	1	1
AABR07052550.1	0	0	0	0	0	0	0	0	0.0709863	0	0	0	0	0	0.0236621	0	5.12548e-15	-2.69936	0	1	1	1.88397	-2.69936	1.49869	0.220873	1	0	-2.69936	0	1	1
AABR07052550.2	0	0	0	0	0	0	0	0	0	0	0	0	0	0	0	0	5.12548e-15	-2.75824	0	1	1	5.12548e-15	-2.75824	0	1	1	0	-2.75824	0	1	1
AABR07052550.3	0	0	0	0	0	0	0	0	0	0	0	0	0	0	0	0	5.12548e-15	-2.75824	0	1	1	5.12548e-15	-2.75824	0	1	1	0	-2.75824	0	1	1
AABR07052554.1	0	0	0	0	0	0	0	0	0	0	0	0	0	0	0	0	5.12548e-15	-2.75824	0	1	1	5.12548e-15	-2.75824	0	1	1	0	-2.75824	0	1	1
AABR07052557.2	0	0	0	0	0	0	0	0	0	0	0	0	0	0	0	0	5.12548e-15	-2.75824	0	1	1	5.12548e-15	-2.75824	0	1	1	0	-2.75824	0	1	1
AABR07052559.1	0	0	0	0	0	0	0	0	0	0	0	0	0	0	0	0	5.12548e-15	-2.75824	0	1	1	5.12548e-15	-2.75824	0	1	1	0	-2.75824	0	1	1
AABR07052559.2	0	0	0	0	0	0	0	0	0	0	0	0	0	0	0	0	5.12548e-15	-2.75824	0	1	1	5.12548e-15	-2.75824	0	1	1	0	-2.75824	0	1	1
AABR07052568.1	0.0880068	0	0	0	0	0	0	0	0	0	0	0	0.0293356	0	0	0	1.95542	-2.69819	1.56897	0.210357	0.730553	5.12548e-15	-2.69819	0	1	1	-1.95542	-2.69819	1.38175	0.239803	1
AABR07052573.1	0	0	0	0	0	0	0	0	0	0	0	0	0	0	0	0	5.12548e-15	-2.75824	0	1	1	5.12548e-15	-2.75824	0	1	1	0	-2.75824	0	1	1
AABR07052585.1	0.0880068	0	0.0762315	0	0.162706	0	0	0	0	0	0.0708788	0	0.0547461	0.0542352	0	0.0236263	0.997744	-2.48306	0.500038	0.479484	0.98496	-1.75444	-2.48306	1.22705	0.267981	1	-0.0252738	-2.48306	0.000358283	0.984898	1
AABR07052585.2	0.0880068	0	0.0762315	0.0848113	0	0	0.0725585	0	0	0.128301	0.0708788	0.0569632	0.0547461	0.0282704	0.0241862	0.085381	-0.62477	-2.34545	0.333593	0.563551	1	-1.49299	-2.34545	1.52248	0.217245	1	-0.820491	-2.34545	0.356211	0.550618	1
AABR07052585.3	0	0	0	0	0	0	0	0	0	0	0	0	0	0	0	0	5.12548e-15	-2.75824	0	1	1	5.12548e-15	-2.75824	0	1	1	0	-2.75824	0	1	1
AABR07052587.1	0.26402	0	0.0762315	0.0848113	0.0813528	0.150141	0.0725585	0.0752934	0.0709863	0.0641505	0.0708788	0	0.113417	0.105435	0.0729461	0.0450098	1.13136	-2.12885	1.11935	0.290059	0.78074	0.671548	-2.12885	0.35516	0.551206	1	-0.0259099	-2.12885	0.000741164	0.978281	1
AABR07052587.2	0	0	0	0	0	0	0	0.0752934	0	0	0	0	0	0	0.0250978	0	5.12548e-15	-2.69893	0	1	1	1.88683	-2.69893	1.5008	0.220549	1	0	-2.69893	0	1	1
AABR07052587.3	0.0880068	0	0	0	0.162706	0	0	0	0	0	0	0	0.0293356	0.0542352	0	0	1.95542	-2.58625	1.56897	0.210357	0.730553	5.12548e-15	-2.58625	0	1	1	0.77256	-2.58625	0.295758	0.586554	1
AABR07052587.4	0	0	0	0	0	0	0	0	0	0	0	0.113926	0	0	0	0.0379755	-2.49758	-2.64762	2.29638	0.129676	0.653102	-2.49758	-2.64762	2.40721	0.120777	1	0	-2.64762	0	1	1
AABR07052588.1	0.0880068	0.240122	0.381158	0	0.0813528	0.675634	0.50791	1.1294	1.5617	0.320752	0.708788	0.17089	0.236429	0.252329	1.06634	0.400143	-0.749967	-0.628468	0.606698	0.436034	0.949585	1.41636	-0.628468	2.53495	0.111351	1	0.119118	-0.628468	0.0141647	0.905263	1
AABR07052589.1	0	0	0	0	0	0	0	0	0	0	0	0	0	0	0	0	5.12548e-15	-2.75824	0	1	1	5.12548e-15	-2.75824	0	1	1	0	-2.75824	0	1	1
AABR07052598.1	0	0	0	0	0.0813528	0	0	0	0	0	0	0	0	0.0271176	0	0	5.12548e-15	-2.69888	0	1	1	5.12548e-15	-2.69888	0	1	1	1.93155	-2.69888	1.34216	0.246654	1
AABR07052608.1	0	0	0	0	0	0	0	0	0	0	0	0	0	0	0	0	5.12548e-15	-2.75824	0	1	1	5.12548e-15	-2.75824	0	1	1	0	-2.75824	0	1	1
AABR07052610.1	0	0	0	0	0	0	0	0	0	0	0	0	0	0	0	0	5.12548e-15	-2.75824	0	1	1	5.12548e-15	-2.75824	0	1	1	0	-2.75824	0	1	1
AABR07052611.1	0	0	0	0	0	0	0	0	0	0	0	0	0	0	0	0	5.12548e-15	-2.75824	0	1	1	5.12548e-15	-2.75824	0	1	1	0	-2.75824	0	1	1
AABR07052611.2	0	0	0	0	0	0	0.0725585	0	0	0.0641505	0	0	0	0	0.0241862	0.0213835	-1.74487	-2.64379	1.17592	0.278189	0.767946	0.140127	-2.64379	0.00880683	0.925233	1	0	-2.64379	0	1	1
AABR07052613.1	0	0.320163	0.304926	0.169623	0.0813528	0.150141	0.217676	0.0752934	0.567891	0.320752	0.0708788	0.113926	0.208363	0.133705	0.286953	0.168519	0.268359	-1.51167	0.0828921	0.773416	1	0.74461	-1.51167	0.695957	0.404146	1	-0.65618	-1.51167	0.437441	0.50836	1
AABR07052639.1	0	0	0	0	0	0	0	0	0	0	0	0	0	0	0	0	5.12548e-15	-2.75824	0	1	1	5.12548e-15	-2.75824	0	1	1	0	-2.75824	0	1	1
AABR07052643.1	0	0	0	0	0	0	0	0	0	0	0	0	0	0	0	0	5.12548e-15	-2.75824	0	1	1	5.12548e-15	-2.75824	0	1	1	0	-2.75824	0	1	1
AABR07052664.1	0	0	0.0762315	0	0.0813528	0	0	0	0	0	0	0	0.0254105	0.0271176	0	0	1.94967	-2.64197	1.56462	0.21099	0.730553	5.12548e-15	-2.64197	0	1	1	-0.0181274	-2.64197	0.00014558	0.990373	1
AABR07052666.1	0	0	0	0	0	0	0	0	0	0	0	0	0	0	0	0	5.12548e-15	-2.75824	0	1	1	5.12548e-15	-2.75824	0	1	1	0	-2.75824	0	1	1
AABR07052686.1	0	0	0.152463	0	0	0.150141	0	0.0752934	0.0709863	0	0.212636	0.113926	0.050821	0.050047	0.0487599	0.108854	-0.95525	-2.21719	0.501866	0.478681	0.984325	-1.01234	-2.21719	0.570716	0.449975	1	-0.0105562	-2.21719	6.55471e-05	0.99354	1
AABR07052689.1	0	0	0	0	0	0	0	0	0	0	0	0	0	0	0	0	5.12548e-15	-2.75824	0	1	1	5.12548e-15	-2.75824	0	1	1	0	-2.75824	0	1	1
AABR07052692.1	0	0	0	0	0	0	0	0	0	0	0	0	0	0	0	0	5.12548e-15	-2.75824	0	1	1	5.12548e-15	-2.75824	0	1	1	0	-2.75824	0	1	1
AABR07052697.1	0	0	0	0	0	0	0	0	0	0.0641505	0	0.113926	0	0	0	0.0593589	-2.99716	-2.59429	3.39289	0.0654781	0.519225	-2.99716	-2.59429	3.55539	0.0593524	1	0	-2.59429	0	1	1
AABR07052729.1	0	0	0	0	0	0	0	0	0	0	0	0	0	0	0	0	5.12548e-15	-2.75824	0	1	1	5.12548e-15	-2.75824	0	1	1	0	-2.75824	0	1	1
AABR07052730.1	0	0	0	0	0.0813528	0	0	0	0.141973	0	0	0.0569632	0	0.0271176	0.0473242	0.0189877	-1.73697	-2.53781	1.171	0.279195	0.767946	0.936039	-2.53781	0.459924	0.497659	1	1.93155	-2.53781	1.34216	0.246654	1
AABR07052730.2	0.528041	0.480245	0.609852	0.508868	0.325411	0.375352	0.943261	0.45176	1.41973	0.705655	0.992304	0.797485	0.539379	0.40321	0.938249	0.831814	-0.668851	-0.256304	2.12381	0.145025	0.681277	0.188619	-0.256304	0.212851	0.644542	1	-0.43133	-0.256304	0.636408	0.425014	1
AABR07052744.1	0	0	0	0	0	0	0	0	0	0	0	0	0	0	0	0	5.12548e-15	-2.75824	0	1	1	5.12548e-15	-2.75824	0	1	1	0	-2.75824	0	1	1
AABR07052750.1	0	0	0.0762315	0	0.325411	0	0	0	0	0	0	0	0.0254105	0.10847	0	0	1.92802	-2.48309	1.26486	0.260733	0.767946	5.12548e-15	-2.48309	0	1	1	1.67225	-2.48309	0.742834	0.388755	1
AABR07052750.2	0	0	0	0	0	0	0	0	0	0	0	0	0	0	0	0	5.12548e-15	-2.75824	0	1	1	5.12548e-15	-2.75824	0	1	1	0	-2.75824	0	1	1
AABR07052755.1	0	0	0	0	0	0	0	0	0	0	0	0	0	0	0	0	5.12548e-15	-2.75824	0	1	1	5.12548e-15	-2.75824	0	1	1	0	-2.75824	0	1	1
AABR07052755.2	0	0	0	0	0	0	0	0	0	0	0	0	0	0	0	0	5.12548e-15	-2.75824	0	1	1	5.12548e-15	-2.75824	0	1	1	0	-2.75824	0	1	1
AABR07052762.1	0	0	0	0	0	0	0	0	0	0	0	0	0	0	0	0	5.12548e-15	-2.75824	0	1	1	5.12548e-15	-2.75824	0	1	1	0	-2.75824	0	1	1
AABR07052768.1	0	0	0	0	0	0	0	0	0	0	0	0	0	0	0	0	5.12548e-15	-2.75824	0	1	1	5.12548e-15	-2.75824	0	1	1	0	-2.75824	0	1	1
AABR07052780.1	0	0	0	0	0	0	0	0	0	0	0	0	0	0	0	0	5.12548e-15	-2.75824	0	1	1	5.12548e-15	-2.75824	0	1	1	0	-2.75824	0	1	1
AABR07052780.2	0	0	0	0	0	0	0	0	0	0	0	0	0	0	0	0	5.12548e-15	-2.75824	0	1	1	5.12548e-15	-2.75824	0	1	1	0	-2.75824	0	1	1
AABR07052788.1	0	0	0	0	0	0	0	0	0	0	0	0	0	0	0	0	5.12548e-15	-2.75824	0	1	1	5.12548e-15	-2.75824	0	1	1	0	-2.75824	0	1	1
AABR07052795.1	0	0	0	0	0	0	0	0	0	0	0	0	0	0	0	0	5.12548e-15	-2.75824	0	1	1	5.12548e-15	-2.75824	0	1	1	0	-2.75824	0	1	1
AABR07052795.2	0	0	0	0	0	0	0	0	0	0	0	0	0	0	0	0	5.12548e-15	-2.75824	0	1	1	5.12548e-15	-2.75824	0	1	1	0	-2.75824	0	1	1
AABR07052795.3	0	0	0	0	0	0	0	0	0	0	0	0	0	0	0	0	5.12548e-15	-2.75824	0	1	1	5.12548e-15	-2.75824	0	1	1	0	-2.75824	0	1	1
AABR07052798.1	0	0	0	0	0	0	0	0	0	0	0	0	0	0	0	0	5.12548e-15	-2.75824	0	1	1	5.12548e-15	-2.75824	0	1	1	0	-2.75824	0	1	1
AABR07052812.1	0	0	0	0	0	0	0	0	0	0	0	0	0	0	0	0	5.12548e-15	-2.75824	0	1	1	5.12548e-15	-2.75824	0	1	1	0	-2.75824	0	1	1
AABR07052831.1	0	0	0	0	0	0	0	0	0	0	0	0	0	0	0	0	5.12548e-15	-2.75824	0	1	1	5.12548e-15	-2.75824	0	1	1	0	-2.75824	0	1	1
AABR07052844.1	0	0	0	0	0	0	0	0	0	0	0	0	0	0	0	0	5.12548e-15	-2.75824	0	1	1	5.12548e-15	-2.75824	0	1	1	0	-2.75824	0	1	1
AABR07052846.1	0	0	0	0	0	0	0	0	0	0	0	0	0	0	0	0	5.12548e-15	-2.75824	0	1	1	5.12548e-15	-2.75824	0	1	1	0	-2.75824	0	1	1
AABR07052848.1	0	0	0	0	0	0	0	0	0	0	0	0	0	0	0	0	5.12548e-15	-2.75824	0	1	1	5.12548e-15	-2.75824	0	1	1	0	-2.75824	0	1	1
AABR07052890.1	0	0	0	0	0	0	0	0	0	0	0	0	0	0	0	0	5.12548e-15	-2.75824	0	1	1	5.12548e-15	-2.75824	0	1	1	0	-2.75824	0	1	1
AABR07052892.1	0	0	0	0	0	0	0	0	0	0	0	0	0	0	0	0	5.12548e-15	-2.75824	0	1	1	5.12548e-15	-2.75824	0	1	1	0	-2.75824	0	1	1
AABR07052894.1	0.26402	0	0.0762315	0.254434	0.0813528	0.225211	0.0725585	0	0.0709863	0	0	0.0569632	0.113417	0.186999	0.0478483	0.0189877	1.90366	-2.08951	2.45509	0.117144	0.648128	0.934255	-2.08951	0.476442	0.490038	1	0.730219	-2.08951	0.683777	0.408289	1
AABR07052894.2	0	0	0	0	0	0	0	0	0	0	0	0	0	0	0	0	5.12548e-15	-2.75824	0	1	1	5.12548e-15	-2.75824	0	1	1	0	-2.75824	0	1	1
AABR07052895.1	0	0	0	0	0	0	0	0	0	0	0.0708788	0	0	0	0	0.0236263	-1.75076	-2.69954	1.17957	0.277444	0.767946	-1.75076	-2.69954	1.23677	0.266094	1	0	-2.69954	0	1	1
AABR07052895.2	0	0	0	0	0	0	0	0	0	0	0	0	0	0	0	0	5.12548e-15	-2.75824	0	1	1	5.12548e-15	-2.75824	0	1	1	0	-2.75824	0	1	1
AABR07052897.1	0	0.240122	0.0762315	0.169623	0.325411	0.0750705	0.290234	0.301174	0.283945	0.320752	0.283515	0.398742	0.105451	0.190035	0.291784	0.334337	-1.62751	-1.37674	5.49798	0.0190384	0.300972	-0.211163	-1.37674	0.156364	0.692527	1	0.730803	-1.37674	0.77235	0.379491	1
AABR07052897.2	1.05608	3.52179	3.04926	0.678491	0.56947	3.3031	5.15166	4.14114	6.38877	3.65658	6.30822	6.0381	2.54238	1.51702	5.22719	5.3343	-1.10878	1.9572	2.90064	0.0885441	0.571124	-0.0278461	1.9572	0.00191655	0.965081	1	-0.728721	1.9572	1.19697	0.273928	1
AABR07052897.3	0.792061	1.92098	3.65911	0.932925	1.5457	7.13169	17.1964	9.41167	16.8947	4.68298	8.00931	10.1394	2.12405	3.20344	14.5009	7.61058	-1.88217	2.84105	6.09334	0.0135692	0.250591	0.929255	2.84105	1.60538	0.205142	1	0.604594	2.84105	0.649811	0.42018	1
AABR07052915.1	0	0.0800408	0	0	0	0.0750705	0	0.0752934	0	0.128301	0.141758	0.0569632	0.0266803	0.0250235	0.0250978	0.109007	-1.72002	-2.34637	2.13012	0.14443	0.679658	-1.78774	-2.34637	2.34872	0.125386	1	-0.0206925	-2.34637	0.0001849	0.989151	1
AABR07052923.1	0	0	0	0	0	0	0	0	0	0	0	0	0	0	0	0	5.12548e-15	-2.75824	0	1	1	5.12548e-15	-2.75824	0	1	1	0	-2.75824	0	1	1
AABR07052926.1	0	0	0	0	0	0	0	0	0	0	0	0	0	0	0	0	5.12548e-15	-2.75824	0	1	1	5.12548e-15	-2.75824	0	1	1	0	-2.75824	0	1	1
AABR07052953.1	0	0	0	0	0	0	0	0	0	0	0	0	0	0	0	0	5.12548e-15	-2.75824	0	1	1	5.12548e-15	-2.75824	0	1	1	0	-2.75824	0	1	1
AABR07053065.1	0.0880068	0	0	0.0848113	0.0813528	0	0	0	0.141973	0.0641505	0	0.0569632	0.0293356	0.055388	0.0473242	0.0403712	-0.551269	-2.38999	0.157053	0.691884	1	0.167324	-2.38999	0.0178255	0.893788	1	0.776266	-2.38999	0.302837	0.58211	1
AABR07053091.1	0	0.0800408	0	0	0	0	0	0	0	0.0641505	0	0	0.0266803	0	0	0.0213835	0.20939	-2.64294	0.0191956	0.889807	1	-1.74487	-2.64294	1.23299	0.266825	1	-1.95426	-2.64294	1.38095	0.23994	1
AABR07053134.1	0.880068	0.160082	0.228695	0.508868	0.406764	0.225211	0.0725585	0.376467	0.283945	0.256602	0.425273	0.113926	0.422948	0.380281	0.244324	0.265267	0.580862	-1.10307	0.619409	0.431267	0.944065	-0.0857042	-1.10307	0.0120561	0.912568	1	-0.131161	-1.10307	0.0325841	0.856752	1
AABR07053136.1	1.49612	1.44073	1.29594	1.35698	1.05759	1.35127	1.37861	1.20469	1.49071	1.66791	1.13406	2.10764	1.41093	1.25528	1.35801	1.63654	-0.300104	0.653669	0.936547	0.333167	0.834694	-0.286776	0.653669	0.879656	0.348296	1	-0.172401	0.653669	0.260503	0.609775	1
AABR07053152.1	4.40034	2.80143	3.27795	3.30764	3.33547	3.60338	3.70049	2.93644	2.98143	3.52828	3.75658	2.62031	3.49324	3.4155	3.20612	3.30172	0.0152069	1.80533	0.00355816	0.952434	1	-0.034385	1.80533	0.018304	0.892381	1	-0.0296894	1.80533	0.0130084	0.909195	1
AABR07053159.1	0	0	0	0	0	0	0	0	0	0	0	0	0	0	0	0	5.12548e-15	-2.75824	0	1	1	5.12548e-15	-2.75824	0	1	1	0	-2.75824	0	1	1
AABR07053166.1	0.352027	0.240122	0.304926	0.593679	0.325411	0.150141	0.290234	0	0.212959	0.128301	0.212636	0.17089	0.299025	0.35641	0.167731	0.170609	0.71901	-1.35897	1.17389	0.278603	0.767946	0.00358189	-1.35897	2.48463e-05	0.996023	1	0.209098	-1.35897	0.120751	0.728222	1
AABR07053169.1	0.26402	0.0800408	0.304926	0.169623	0	0.150141	0.217676	0.0752934	0.212959	0.192451	0.212636	0.0569632	0.216329	0.106588	0.168643	0.154017	0.457999	-1.69694	0.411583	0.521167	1	0.186358	-1.69694	0.0643602	0.799733	1	-0.966014	-1.69694	1.41995	0.233412	1
AABR07053172.1	0	0	0	0	0	0	0	0	0	0	0	0	0	0	0	0	5.12548e-15	-2.75824	0	1	1	5.12548e-15	-2.75824	0	1	1	0	-2.75824	0	1	1
AABR07053179.1	0	0	0	0	0	0	0	0	0	0	0	0	0	0	0	0	5.12548e-15	-2.75824	0	1	1	5.12548e-15	-2.75824	0	1	1	0	-2.75824	0	1	1
AABR07053180.1	0	0.160082	0.0762315	0.169623	0.0813528	0.150141	0	0.0752934	0.0709863	0	0	0	0.078771	0.133705	0.0487599	0	3.26533	-2.25004	4.77972	0.0287968	0.374553	2.67545	-2.25004	3.05108	0.0806837	1	0.650096	-2.25004	0.463987	0.495767	1
AABR07053185.1	12.0569	9.84501	11.2823	12.128	12.447	12.2365	9.65029	11.8964	9.44118	11.1622	11.2697	9.85463	11.0614	12.2705	10.3293	10.7622	-0.0256569	3.48992	0.0189308	0.890565	1	-0.059947	3.48992	0.103942	0.747149	1	0.142356	3.48992	0.576106	0.447843	1
AABR07053188.1	0	0	0.0762315	0	0.0813528	0.0750705	0	0	0	0	0	0.0569632	0.0254105	0.0521411	0	0.0189877	0.212707	-2.53701	0.0196492	0.888521	1	-1.73697	-2.53701	1.22791	0.267814	1	0.778259	-2.53701	0.299377	0.584274	1
AABR07053198.1	0.528041	0.320163	0	0.169623	0.0813528	0	0.0725585	0.150587	0	0.320752	0.141758	0.113926	0.282735	0.0836585	0.0743818	0.192145	0.440049	-1.72572	0.212624	0.644718	1	-1.28682	-1.72572	1.38028	0.240054	1	-1.66748	-1.72572	2.33896	0.126174	1
AABR07053236.1	0	0	0	0	0	0	0	0	0	0	0	0	0	0	0	0	5.12548e-15	-2.75824	0	1	1	5.12548e-15	-2.75824	0	1	1	0	-2.75824	0	1	1
AABR07053283.1	0	0	0	0	0	0	0	0	0	0	0	0	0	0	0	0	5.12548e-15	-2.75824	0	1	1	5.12548e-15	-2.75824	0	1	1	0	-2.75824	0	1	1
AABR07053293.1	0	0	0	0	0	0	0	0	0	0	0	0	0	0	0	0	5.12548e-15	-2.75824	0	1	1	5.12548e-15	-2.75824	0	1	1	0	-2.75824	0	1	1
AABR07053304.1	0	0	0	0	0	0	0	0	0	0	0	0	0	0	0	0	5.12548e-15	-2.75824	0	1	1	5.12548e-15	-2.75824	0	1	1	0	-2.75824	0	1	1
AABR07053402.1	0	0	0	0	0	0	0	0	0	0	0	0	0	0	0	0	5.12548e-15	-2.75824	0	1	1	5.12548e-15	-2.75824	0	1	1	0	-2.75824	0	1	1
AABR07053412.1	0	0	0	0	0	0	0	0	0	0	0	0	0	0	0	0	5.12548e-15	-2.75824	0	1	1	5.12548e-15	-2.75824	0	1	1	0	-2.75824	0	1	1
AABR07053435.1	0	0	0	0	0	0	0	0	0	0	0	0	0	0	0	0	5.12548e-15	-2.75824	0	1	1	5.12548e-15	-2.75824	0	1	1	0	-2.75824	0	1	1
AABR07053437.1	0	0	0	0	0	0	0	0	0	0	0	0	0	0	0	0	5.12548e-15	-2.75824	0	1	1	5.12548e-15	-2.75824	0	1	1	0	-2.75824	0	1	1
AABR07053470.1	0.0880068	0.160082	0.152463	0.169623	0.0813528	0.0750705	0	0	0.141973	0	0	0	0.133517	0.108682	0.0473242	0	3.94096	-2.20769	7.95355	0.00479932	0.133048	2.67532	-2.20769	3.05104	0.0806854	1	-0.323696	-2.20769	0.129785	0.718655	1
AABR07053471.1	0.176014	0.0800408	0.0762315	0	0.162706	0	0	0	0	0.0641505	0.0708788	0	0.110762	0.0542352	0	0.0450098	1.12997	-2.34016	1.0819	0.298273	0.792235	-2.51335	-2.34016	2.4814	0.115199	1	-0.913958	-2.34016	0.685234	0.40779	1
AABR07053472.1	12.585	13.3668	11.8921	13.2306	13.9927	10.3597	12.1173	14.5316	11.8547	12.1886	13.6087	12.7598	12.6146	12.5277	12.8345	12.8524	-0.0896976	3.68387	0.223354	0.636496	1	-0.00362198	3.68387	0.000369486	0.984664	1	-0.0274568	3.68387	0.0203557	0.886548	1
AABR07053479.1	0	0	0.0762315	0	0	0	0	0	0	0	0.141758	0	0.0254105	0	0	0.0472526	-0.574246	-2.58838	0.165255	0.684364	1	-2.52392	-2.58838	2.44022	0.11826	1	-1.94967	-2.58838	1.37776	0.240483	1
AABR07053480.1	0	0	0	0	0	0	0	0	0	0	0	0	0	0	0	0	5.12548e-15	-2.75824	0	1	1	5.12548e-15	-2.75824	0	1	1	0	-2.75824	0	1	1
AABR07053481.1	0	0	0	0	0	0	0	0	0	0	0	0	0	0	0	0	5.12548e-15	-2.75824	0	1	1	5.12548e-15	-2.75824	0	1	1	0	-2.75824	0	1	1
AABR07053483.1	0	0	0	0	0	0	0.0725585	0	0	0	0	0	0	0	0.0241862	0	5.12548e-15	-2.6992	0	1	1	1.885	-2.6992	1.49945	0.220757	1	0	-2.6992	0	1	1
AABR07053483.2	0	0.0800408	0.0762315	0	0	0	0	0.0752934	0	0	0	0	0.0520908	0	0.0250978	0	2.75152	-2.58659	3.07382	0.0795624	0.544842	1.88683	-2.58659	1.5008	0.220549	1	-2.75152	-2.58659	2.70918	0.0997721	1
AABR07053495.1	0	0	0	0	0	0	0	0	0	0	0	0	0	0	0	0	5.12548e-15	-2.75824	0	1	1	5.12548e-15	-2.75824	0	1	1	0	-2.75824	0	1	1
AABR07053500.1	13.025	7.60387	6.32721	10.8559	10.4132	7.20676	8.9247	7.07758	8.66033	8.01881	7.86755	7.97485	8.98537	9.49192	8.22087	7.95373	0.095497	3.13169	0.116777	0.732557	1	0.047563	3.13169	0.0290659	0.864627	1	0.0756633	3.13169	0.0729852	0.787039	1
AABR07053500.2	0.176014	0	0	0.339245	0	0	0	0	0	0	0	0	0.0586712	0.113082	0	0	2.78369	-2.43023	1.92718	0.165067	0.719483	5.12548e-15	-2.43023	0	1	1	0.872723	-2.43023	0.162274	0.687071	1
AABR07053509.1	0	0	0	0	0	0	0	0	0	0	0	0	0	0	0	0	5.12548e-15	-2.75824	0	1	1	5.12548e-15	-2.75824	0	1	1	0	-2.75824	0	1	1
AABR07053509.2	0.440034	0.240122	0.304926	0.254434	0.406764	0.225211	0.145117	0.45176	0.283945	0.449053	0.425273	0.398742	0.328361	0.29547	0.293608	0.424356	-0.436136	-1.04435	0.735771	0.391019	0.901341	-0.525602	-1.04435	1.07424	0.29999	1	-0.148471	-1.04435	0.0646061	0.799359	1
AABR07053512.1	0	0	0	0	0	0	0	0	0	0	0	0	0	0	0	0	5.12548e-15	-2.75824	0	1	1	5.12548e-15	-2.75824	0	1	1	0	-2.75824	0	1	1
AABR07053516.1	12.761	7.844	7.69938	13.7394	12.2843	9.53395	7.90888	7.9811	7.80849	6.22259	7.72579	6.32291	9.43479	11.8526	7.89949	6.7571	0.406933	3.17874	2.78996	0.0948564	0.589958	0.22684	3.17874	0.862882	0.352933	1	0.324147	3.17874	1.82799	0.176366	1
AABR07053516.2	1.49612	1.36069	1.29594	1.44179	1.62706	1.12606	1.66885	1.35528	2.41353	1.47546	1.20494	2.05067	1.38425	1.3983	1.81255	1.57703	-0.270587	0.764808	0.641522	0.42316	0.936706	0.187619	0.764808	0.345311	0.55678	1	1.24929e-05	0.764808	1.69842e-09	0.999967	1
AABR07053518.1	0.0880068	0	0	0	0	0	0	0	0	0	0	0	0.0293356	0	0	0	1.95542	-2.69819	1.56897	0.210357	0.730553	5.12548e-15	-2.69819	0	1	1	-1.95542	-2.69819	1.38175	0.239803	1
AABR07053542.1	0	0	0.152463	0	0	0	0	0.0752934	0	0	0	0	0.050821	0	0.0250978	0	2.74715	-2.58724	3.06739	0.0798778	0.544842	1.88683	-2.58724	1.5008	0.220549	1	-2.74715	-2.58724	2.70328	0.100142	1
AABR07053580.1	0.528041	0.240122	0.228695	0.254434	0.406764	0.375352	0.290234	0.301174	0.283945	0.320752	0.637909	0.227853	0.332286	0.345517	0.291784	0.395505	-0.290508	-1.03724	0.291078	0.589531	1	-0.380688	-1.03724	0.502101	0.478578	1	0.084455	-1.03724	0.0213927	0.883714	1
AABR07053596.1	0	0	0	0	0	0	0	0	0	0	0	0	0	0	0	0	5.12548e-15	-2.75824	0	1	1	5.12548e-15	-2.75824	0	1	1	0	-2.75824	0	1	1
AABR07053613.1	0	0	0	0	0	0	0	0	0	0	0	0	0	0	0	0	5.12548e-15	-2.75824	0	1	1	5.12548e-15	-2.75824	0	1	1	0	-2.75824	0	1	1
AABR07053613.2	0	0	0	0	0	0	0	0	0	0	0	0	0	0	0	0	5.12548e-15	-2.75824	0	1	1	5.12548e-15	-2.75824	0	1	1	0	-2.75824	0	1	1
AABR07053635.1	0	0.160082	0.0762315	0	0	0.0750705	0.0725585	0.22588	0	0.0641505	0.212636	0.0569632	0.078771	0.0250235	0.0994796	0.11125	-0.423613	-2.13382	0.157573	0.691401	1	-0.125177	-2.13382	0.0151348	0.902088	1	-1.33319	-2.13382	0.962692	0.32651	1
AABR07053635.2	0	0	0	0	0.0813528	0.0750705	0	0.0752934	0	0	0	0	0	0.0521411	0.0250978	0	5.12548e-15	-2.58699	0	1	1	1.88683	-2.58699	1.5008	0.220549	1	2.72793	-2.58699	2.63645	0.104437	1
AABR07053650.1	0.176014	0	0.228695	0.424057	0.244058	0.300282	0.145117	0.150587	0	0.0641505	0	0.17089	0.134903	0.322799	0.098568	0.0783467	0.564805	-1.72497	0.394655	0.529862	1	0.182596	-1.72497	0.0376898	0.846067	1	1.1816	-1.72497	2.70966	0.0997423	1
AABR07053667.1	0.26402	0	0	0.169623	0.162706	0	0	0	0	0	0.0708788	0.113926	0.0880068	0.110776	0	0.0616017	0.294717	-2.25449	0.0451017	0.831817	1	-2.99091	-2.25449	3.02319	0.0820818	1	0.338171	-2.25449	0.062501	0.802586	1
AABR07053669.1	0.26402	0.160082	0.228695	0.254434	0.0813528	0.150141	0.290234	0	0.283945	0.128301	0.141758	0.17089	0.217599	0.161976	0.191393	0.146983	0.458888	-1.61424	0.418811	0.517531	1	0.3707	-1.61424	0.27419	0.600535	1	-0.421076	-1.61424	0.325985	0.568033	1
AABR07053681.1	4.40034	5.12261	4.1165	4.24057	5.20658	5.48014	6.02236	5.49642	4.75608	5.26034	5.10328	4.72794	4.54648	4.97576	5.42495	5.03052	-0.20696	2.36611	0.82938	0.362452	0.869173	0.108283	2.36611	0.240871	0.623578	1	0.123246	2.36611	0.281351	0.595817	1
AABR07053681.2	0	0	0.0762315	0.169623	0.0813528	0	0	0	0	0	0	0	0.0254105	0.0836585	0	0	1.94967	-2.53312	1.56462	0.21099	0.730553	5.12548e-15	-2.53312	0	1	1	1.29458	-2.53312	0.928246	0.335319	1
AABR07053681.3	0	0	0	0	0	0	0	0	0	0	0	0	0	0	0	0	5.12548e-15	-2.75824	0	1	1	5.12548e-15	-2.75824	0	1	1	0	-2.75824	0	1	1
AABR07053681.4	0	0	0	0	0	0	0	0	0	0	0	0	0	0	0	0	5.12548e-15	-2.75824	0	1	1	5.12548e-15	-2.75824	0	1	1	0	-2.75824	0	1	1
AABR07053687.1	152.604	53.4672	49.6267	157.834	140.415	57.7292	47.4533	54.2865	48.3417	51.4487	53.1591	47.7921	85.2326	118.659	50.0272	50.8	0.656925	6.22823	2.2645	0.132369	0.657162	-0.0231597	6.22823	0.00283338	0.957549	1	0.474724	6.22823	1.18963	0.275404	1
AABR07053688.1	0	0	0	0	0	0	0	0	0	0	0	0	0	0	0	0	5.12548e-15	-2.75824	0	1	1	5.12548e-15	-2.75824	0	1	1	0	-2.75824	0	1	1
AABR07053707.1	0.176014	0.240122	0.381158	0.339245	0.488117	0.375352	0.50791	0.376467	0.354932	0.192451	0.283515	0.0569632	0.265764	0.400905	0.413103	0.177643	0.586436	-1.12511	0.8058	0.369365	0.876139	1.24161	-1.12511	4.66323	0.0308151	1	0.54184	-1.12511	0.913439	0.339204	1
AABR07053710.1	0	0	0.0762315	0	0.0813528	0	0	0	0	0.0641505	0	0	0.0254105	0.0271176	0	0.0213835	0.204804	-2.58868	0.0185837	0.891567	1	-1.74487	-2.58868	1.23299	0.266825	1	-0.0181274	-2.58868	0.00014558	0.990373	1
AABR07053710.2	0.0880068	0.0800408	0.0762315	0	0	0	0	0	0	0.0641505	0.141758	0.0569632	0.0814264	0	0	0.0876238	-0.112579	-2.39047	0.0129365	0.909445	1	-3.37795	-2.39047	5.01532	0.0251239	1	-3.26537	-2.39047	4.21615	0.0400408	1
AABR07053713.1	0	0	0	0	0	0	0	0	0	0	0	0	0	0	0	0	5.12548e-15	-2.75824	0	1	1	5.12548e-15	-2.75824	0	1	1	0	-2.75824	0	1	1
AABR07053716.1	0.176014	0	0.152463	0	0.162706	0	0	0.0752934	0.0709863	0	0.0708788	0.0569632	0.109492	0.0542352	0.0487599	0.042614	1.1305	-2.25417	1.02694	0.310879	0.807998	0.16503	-2.25417	0.0175004	0.894756	1	-0.912589	-2.25417	0.648441	0.420671	1
AABR07053717.1	0	0	0	0	0	0	0	0	0	0	0	0	0	0	0	0	5.12548e-15	-2.75824	0	1	1	5.12548e-15	-2.75824	0	1	1	0	-2.75824	0	1	1
AABR07053717.2	0	0	0	0	0	0	0	0	0	0.0641505	0	0	0	0	0	0.0213835	-1.74487	-2.70052	1.17592	0.278189	0.767946	-1.74487	-2.70052	1.23299	0.266825	1	0	-2.70052	0	1	1
AABR07053734.1	0	0	0	0	0	0.0750705	0	0	0	0	0	0.113926	0	0.0250235	0	0.0379755	-2.49758	-2.59269	2.29638	0.129676	0.653102	-2.49758	-2.59269	2.40721	0.120777	1	1.93149	-2.59269	1.34212	0.24666	1
AABR07053734.2	0.440034	0.400204	0.228695	0	0.488117	0.225211	0.145117	0.150587	0.212959	0.256602	0.141758	0.113926	0.356311	0.237776	0.169554	0.170762	0.95436	-1.40699	2.12326	0.145077	0.681299	0.00331624	-1.40699	2.07392e-05	0.996366	1	-0.544875	-1.40699	0.717461	0.396978	1
AABR07053736.1	0.0880068	0.160082	0.152463	0.169623	0.162706	0	0.145117	0.150587	0	0.0641505	0.354394	0.113926	0.133517	0.110776	0.098568	0.17749	-0.380101	-1.8507	0.199215	0.655355	1	-0.760409	-1.8507	0.740467	0.389511	1	-0.321035	-1.8507	0.111356	0.738605	1
AABR07053741.1	21.0336	15.3678	15.6275	24.8497	21.6398	17.1911	15.6001	13.854	18.3145	14.8188	13.9631	15.2092	17.343	21.2269	15.9228	14.6637	0.169454	4.11704	0.640331	0.423591	0.936943	0.118316	4.11704	0.312989	0.575852	1	0.281614	4.11704	1.78198	0.181906	1
AABR07053749.1	0.176014	0	0	0.0848113	0.0813528	0.0750705	0.0725585	0	0	0.128301	0	0.0569632	0.0586712	0.0804115	0.0241862	0.0617547	-0.250545	-2.2992	0.046541	0.829195	1	-1.12123	-2.2992	0.754744	0.384978	1	0.485018	-2.2992	0.171146	0.679095	1
AABR07053749.2	4.84038	2.64135	3.58288	5.2583	3.01005	4.20395	3.04746	4.29172	3.33636	2.69432	3.04779	3.2469	3.6882	4.15743	3.55851	2.99634	0.221344	1.8996	0.535931	0.464124	0.97292	0.24259	1.8996	0.652136	0.41935	1	0.174041	1.8996	0.336017	0.562138	1
AABR07053767.1	0	0	0	0	0	0	0	0	0	0	0	0	0	0	0	0	5.12548e-15	-2.75824	0	1	1	5.12548e-15	-2.75824	0	1	1	0	-2.75824	0	1	1
AABR07053771.1	0	0.0800408	0	0	0	0	0	0	0.0709863	0	0	0.0569632	0.0266803	0	0.0236621	0.0189877	0.217294	-2.58976	0.0202781	0.886763	1	0.147007	-2.58976	0.00944873	0.922564	1	-1.95426	-2.58976	1.38095	0.23994	1
AABR07053782.1	0	0	0	0	0	0	0	0	0	0	0	0	0	0	0	0	5.12548e-15	-2.75824	0	1	1	5.12548e-15	-2.75824	0	1	1	0	-2.75824	0	1	1
AABR07053787.1	0	0	0	0	0	0	0	0	0	0	0	0	0	0	0	0	5.12548e-15	-2.75824	0	1	1	5.12548e-15	-2.75824	0	1	1	0	-2.75824	0	1	1
AABR07053787.2	0.26402	0.0800408	0.0762315	0	0.162706	0.0750705	0	0	0.141973	0	0.0708788	0	0.140098	0.0792587	0.0473242	0.0236263	2.19452	-2.20837	3.29636	0.0694334	0.53387	0.922229	-2.20837	0.44895	0.502834	1	-0.707711	-2.20837	0.46179	0.496789	1
AABR07053812.1	0	0	0	0	0	0	0	0	0	0	0	0	0	0	0	0	5.12548e-15	-2.75824	0	1	1	5.12548e-15	-2.75824	0	1	1	0	-2.75824	0	1	1
AABR07053814.1	0	0	0	0	0	0	0	0	0	0	0	0	0	0	0	0	5.12548e-15	-2.75824	0	1	1	5.12548e-15	-2.75824	0	1	1	0	-2.75824	0	1	1
AABR07053830.1	0	0	0	0	0	0.0750705	0.0725585	0	0	0	0	0	0	0.0250235	0.0241862	0	5.12548e-15	-2.64217	0	1	1	1.885	-2.64217	1.49945	0.220757	1	1.93149	-2.64217	1.34212	0.24666	1
AABR07053837.1	0.176014	0.0800408	0	0	0.0813528	0	0.0725585	0.0752934	0.141973	0.0641505	0.141758	0.0569632	0.0853515	0.0271176	0.0966082	0.0876238	-0.112638	-2.17302	0.0128929	0.909597	1	0.179653	-2.17302	0.0372774	0.846901	1	-1.33287	-2.17302	1.08257	0.298123	1
AABR07053847.1	0	0	0	0.254434	0	0.0750705	0	0	0	0	0	0	0	0.109835	0	0	5.12548e-15	-2.53248	0	1	1	5.12548e-15	-2.53248	0	1	1	3.6226	-2.53248	5.11941	0.0236596	1
AABR07053849.1	0	0	0	0	0	0	0	0	0	0	0	0	0	0	0	0	5.12548e-15	-2.75824	0	1	1	5.12548e-15	-2.75824	0	1	1	0	-2.75824	0	1	1
AABR07053849.2	0	0	0	0	0	0	0	0	0	0	0	0	0	0	0	0	5.12548e-15	-2.75824	0	1	1	5.12548e-15	-2.75824	0	1	1	0	-2.75824	0	1	1
AABR07053849.3	0.0880068	0	0	0.0848113	0	0.0750705	0	0	0	0.0641505	0	0	0.0293356	0.0532939	0	0.0213835	0.210551	-2.53444	0.0193518	0.889363	1	-1.74487	-2.53444	1.23299	0.266825	1	0.775968	-2.53444	0.297917	0.585191	1
AABR07053850.1	0	0	0.152463	0.0848113	0.162706	0	0	0	0	0	0	0	0.050821	0.0825056	0	0	2.74005	-2.4827	2.90587	0.0882576	0.57038	5.12548e-15	-2.4827	0	1	1	0.501052	-2.4827	0.14691	0.701506	1
AABR07053854.1	0	0	0	0	0	0	0	0	0	0	0	0	0	0	0	0	5.12548e-15	-2.75824	0	1	1	5.12548e-15	-2.75824	0	1	1	0	-2.75824	0	1	1
AABR07053866.1	0	0	0	0	0	0.0750705	0	0	0	0	0	0	0	0.0250235	0	0	5.12548e-15	-2.69889	0	1	1	5.12548e-15	-2.69889	0	1	1	1.93149	-2.69889	1.34212	0.24666	1
AABR07053870.1	0	0	0	0	0	0	0	0	0	0.0641505	0	0	0	0	0	0.0213835	-1.74487	-2.70052	1.17592	0.278189	0.767946	-1.74487	-2.70052	1.23299	0.266825	1	0	-2.70052	0	1	1
AABR07053879.1	0	0	0.0762315	0.0848113	0	0	0.145117	0	0.283945	0.0641505	0	0	0.0254105	0.0282704	0.143021	0.0213835	0.197234	-2.29846	0.0159248	0.899579	1	2.34544	-2.29846	3.10734	0.0779401	1	-0.00446846	-2.29846	2.44589e-05	0.996054	1
AABR07053881.1	0	0	0	0	0	0	0	0	0	0	0	0	0	0	0	0	5.12548e-15	-2.75824	0	1	1	5.12548e-15	-2.75824	0	1	1	0	-2.75824	0	1	1
AABR07053884.1	0	0	0	0	0	0	0.0725585	0	0	0	0.0708788	0	0	0	0.0241862	0.0236263	-1.75076	-2.64282	1.17957	0.277444	0.767946	0.134238	-2.64282	0.00827718	0.927509	1	0	-2.64282	0	1	1
AABR07053885.1	0	0	0	0	0	0	0	0	0	0	0	0	0	0	0	0	5.12548e-15	-2.75824	0	1	1	5.12548e-15	-2.75824	0	1	1	0	-2.75824	0	1	1
AABR07053886.1	0	0	0	0	0	0	0	0	0	0	0	0	0	0	0	0	5.12548e-15	-2.75824	0	1	1	5.12548e-15	-2.75824	0	1	1	0	-2.75824	0	1	1
AABR07053924.1	0	0	0	0	0	0	0	0	0	0	0	0	0	0	0	0	5.12548e-15	-2.75824	0	1	1	5.12548e-15	-2.75824	0	1	1	0	-2.75824	0	1	1
AABR07053953.1	0	0	0	0	0	0	0	0	0	0	0	0	0	0	0	0	5.12548e-15	-2.75824	0	1	1	5.12548e-15	-2.75824	0	1	1	0	-2.75824	0	1	1
AABR07053968.1	0	0	0	0	0	0	0	0	0	0	0	0	0	0	0	0	5.12548e-15	-2.75824	0	1	1	5.12548e-15	-2.75824	0	1	1	0	-2.75824	0	1	1
AABR07054000.1	2.37618	6.72342	6.86084	1.95066	2.03382	4.65437	7.11074	6.02347	7.59554	6.8641	7.30052	7.51914	5.32015	2.87962	6.90991	7.22792	-0.486151	2.53958	1.16388	0.280662	0.769854	-0.064935	2.53958	0.0211463	0.884381	1	-0.88986	2.53958	3.65403	0.0559337	1
AABR07054025.1	0	0	0	0	0	0	0	0	0	0	0	0	0	0	0	0	5.12548e-15	-2.75824	0	1	1	5.12548e-15	-2.75824	0	1	1	0	-2.75824	0	1	1
AABR07054025.2	0	0	0	0	0	0	0	0	0	0	0	0	0	0	0	0	5.12548e-15	-2.75824	0	1	1	5.12548e-15	-2.75824	0	1	1	0	-2.75824	0	1	1
AABR07054027.1	0	0	0	0	0	0	0	0	0	0	0	0	0	0	0	0	5.12548e-15	-2.75824	0	1	1	5.12548e-15	-2.75824	0	1	1	0	-2.75824	0	1	1
AABR07054045.1	0.616048	0.0800408	0	0.424057	0.162706	0.525493	0.435351	0.301174	0.496904	0.192451	0.637909	0.227853	0.23203	0.370752	0.411143	0.352738	-0.698049	-1.03563	0.655559	0.418132	0.930778	0.243443	-1.03563	0.0936673	0.759566	1	0.735601	-1.03563	0.710892	0.399148	1
AABR07054088.1	0	0	0	0	0	0	0	0	0	0	0	0	0	0	0	0	5.12548e-15	-2.75824	0	1	1	5.12548e-15	-2.75824	0	1	1	0	-2.75824	0	1	1
AABR07054091.1	0	0	0	0	0	0	0	0	0	0	0	0	0	0	0	0	5.12548e-15	-2.75824	0	1	1	5.12548e-15	-2.75824	0	1	1	0	-2.75824	0	1	1
AABR07054096.1	37.2269	8.56436	9.07155	28.8359	27.4972	8.18268	7.54609	8.80933	6.2468	12.4452	9.92304	6.77862	18.2876	21.5053	7.53407	9.71561	0.81468	3.81462	1.90951	0.167018	0.722006	-0.367354	3.81462	0.388372	0.533156	1	0.235782	3.81462	0.162605	0.686769	1
AABR07054117.1	0	0	0	0	0	0	0	0	0	0	0	0	0	0	0	0	5.12548e-15	-2.75824	0	1	1	5.12548e-15	-2.75824	0	1	1	0	-2.75824	0	1	1
AABR07054119.1	0	0	0	0	0.162706	0	0	0	0	0	0	0	0	0.0542352	0	0	5.12548e-15	-2.64184	0	1	1	5.12548e-15	-2.64184	0	1	1	2.72798	-2.64184	2.63652	0.104432	1
AABR07054120.1	0	0	0	0	0	0	0	0	0	0	0	0	0	0	0	0	5.12548e-15	-2.75824	0	1	1	5.12548e-15	-2.75824	0	1	1	0	-2.75824	0	1	1
AABR07054126.1	0	0	0	0	0.0813528	0	0	0	0	0	0	0.0569632	0	0.0271176	0	0.0189877	-1.73697	-2.64473	1.171	0.279195	0.767946	-1.73697	-2.64473	1.22791	0.267814	1	1.93155	-2.64473	1.34216	0.246654	1
AABR07054147.1	0	0	0	0	0	0	0	0	0	0	0	0	0	0	0	0	5.12548e-15	-2.75824	0	1	1	5.12548e-15	-2.75824	0	1	1	0	-2.75824	0	1	1
AABR07054167.1	0	0	0	0	0	0	0	0	0	0	0	0	0	0	0	0	5.12548e-15	-2.75824	0	1	1	5.12548e-15	-2.75824	0	1	1	0	-2.75824	0	1	1
AABR07054186.1	0	0	0	0	0	0	0	0	0	0	0	0	0	0	0	0	5.12548e-15	-2.75824	0	1	1	5.12548e-15	-2.75824	0	1	1	0	-2.75824	0	1	1
AABR07054189.1	30.5384	22.2513	23.708	35.6208	36.202	26.3497	17.5592	18.221	14.1263	13.7923	19.4208	12.5319	25.4992	32.7242	16.6355	15.2483	0.674777	4.48768	8.42878	0.00369327	0.113725	0.1275	4.48768	0.298319	0.584938	1	0.349077	4.48768	2.31912	0.127792	1
AABR07054232.1	0	0	0	0	0	0	0	0	0	0	0	0	0	0	0	0	5.12548e-15	-2.75824	0	1	1	5.12548e-15	-2.75824	0	1	1	0	-2.75824	0	1	1
AABR07054247.1	0	0.160082	0.152463	0	0	0.150141	0	0	0.141973	0.0641505	0.141758	0.113926	0.104182	0.050047	0.0473242	0.106611	-0.0332475	-2.13643	0.00118331	0.972559	1	-0.999229	-2.13643	0.853394	0.355594	1	-0.911142	-2.13643	0.64875	0.42056	1
AABR07054262.1	1.93615	0.880448	1.75332	1.78104	1.95247	0.975916	1.2335	0.978814	1.06479	1.15471	1.41758	1.31015	1.52331	1.56981	1.09237	1.29415	0.163082	0.590776	0.226565	0.634082	1	-0.240531	0.590776	0.46046	0.497409	1	0.0258452	0.590776	0.00560557	0.940318	1
AABR07054264.1	1.58412	0.640326	0.381158	1.18736	0.813528	0.375352	0.50791	0.22588	0.567891	0.577354	0.425273	0.512669	0.868536	0.79208	0.433893	0.505099	0.668011	-0.354402	1.34178	0.24672	0.767946	-0.212914	-0.354402	0.120628	0.728354	1	-0.129298	-0.354402	0.0522553	0.819184	1
AABR07054266.1	0.704055	0.320163	0.533621	1.10255	1.05759	0.900845	0.362793	0.45176	0.141973	0.449053	0.283515	0.17089	0.519279	1.02033	0.318842	0.301153	0.713496	-0.571994	2.09688	0.1476	0.686791	0.0882779	-0.571994	0.0267111	0.870176	1	0.95973	-0.571994	6.09387	0.0135652	1
AABR07054272.1	0	0	0	0	0	0	0	0	0	0	0	0	0	0	0	0	5.12548e-15	-2.75824	0	1	1	5.12548e-15	-2.75824	0	1	1	0	-2.75824	0	1	1
AABR07054281.1	0	0	0	0	0	0	0	0	0	0	0	0	0	0	0	0	5.12548e-15	-2.75824	0	1	1	5.12548e-15	-2.75824	0	1	1	0	-2.75824	0	1	1
AABR07054286.1	0.440034	0.240122	0.228695	0.0848113	0	0.225211	0.145117	0.150587	0.0709863	0.320752	0.283515	0.0569632	0.30295	0.103341	0.12223	0.22041	0.406815	-1.58497	0.391936	0.531284	1	-0.765507	-1.58497	1.00142	0.316968	1	-1.41094	-1.58497	3.22078	0.0727089	1
AABR07054292.1	0	0	0	0	0	0	0	0	0	0	0	0	0	0	0	0	5.12548e-15	-2.75824	0	1	1	5.12548e-15	-2.75824	0	1	1	0	-2.75824	0	1	1
AABR07054303.1	0	0	0	0	0	0	0	0	0	0	0	0	0	0	0	0	5.12548e-15	-2.75824	0	1	1	5.12548e-15	-2.75824	0	1	1	0	-2.75824	0	1	1
AABR07054315.1	0	0	0	0	0	0	0	0	0	0	0	0	0	0	0	0	5.12548e-15	-2.75824	0	1	1	5.12548e-15	-2.75824	0	1	1	0	-2.75824	0	1	1
AABR07054319.1	6.95254	6.40326	4.95505	4.83425	6.67093	4.95465	6.24003	6.92699	8.94428	4.87543	5.52855	5.81024	6.10362	5.48661	7.37043	5.40474	0.104757	2.64237	0.17909	0.672157	1	0.446304	2.64237	3.38151	0.0659315	1	-0.161876	2.64237	0.41436	0.519765	1
AABR07054319.2	0	0.0800408	0.0762315	0.0848113	0.0813528	0.300282	0.145117	0.0752934	0.141973	0.256602	0	0.284816	0.0520908	0.155482	0.120794	0.180473	-1.69593	-1.82962	2.76536	0.0963252	0.594228	-0.593611	-1.82962	0.471511	0.492293	1	1.40805	-1.82962	1.69091	0.193481	1
AABR07054329.1	0	0	0	0	0	0	0	0	0	0	0	0	0	0	0	0	5.12548e-15	-2.75824	0	1	1	5.12548e-15	-2.75824	0	1	1	0	-2.75824	0	1	1
AABR07054334.1	0	0	0	0	0	0	0	0	0	0	0	0	0	0	0	0	5.12548e-15	-2.75824	0	1	1	5.12548e-15	-2.75824	0	1	1	0	-2.75824	0	1	1
AABR07054341.1	0	0	0	0	0	0	0	0	0	0	0	0	0	0	0	0	5.12548e-15	-2.75824	0	1	1	5.12548e-15	-2.75824	0	1	1	0	-2.75824	0	1	1
AABR07054341.2	0	0	0	0	0	0	0	0	0	0	0	0	0	0	0	0	5.12548e-15	-2.75824	0	1	1	5.12548e-15	-2.75824	0	1	1	0	-2.75824	0	1	1
AABR07054352.1	0	0	0	0	0	0	0	0	0	0	0	0	0	0	0	0	5.12548e-15	-2.75824	0	1	1	5.12548e-15	-2.75824	0	1	1	0	-2.75824	0	1	1
AABR07054352.2	0	0	0	0	0	0	0	0	0	0	0	0	0	0	0	0	5.12548e-15	-2.75824	0	1	1	5.12548e-15	-2.75824	0	1	1	0	-2.75824	0	1	1
AABR07054352.3	0	0	0	0	0	0	0	0	0	0	0	0	0	0	0	0	5.12548e-15	-2.75824	0	1	1	5.12548e-15	-2.75824	0	1	1	0	-2.75824	0	1	1
AABR07054355.1	0	0	0.0762315	0	0.0813528	0	0	0	0	0	0	0.113926	0.0254105	0.0271176	0	0.0379755	-0.547911	-2.53985	0.153086	0.695604	1	-2.49758	-2.53985	2.40721	0.120777	1	-0.0181274	-2.53985	0.00014558	0.990373	1
AABR07054358.1	0	0	0	0	0	0	0	0	0	0	0	0	0	0	0	0	5.12548e-15	-2.75824	0	1	1	5.12548e-15	-2.75824	0	1	1	0	-2.75824	0	1	1
AABR07054361.1	0.0880068	0.800408	1.2197	0.254434	0	0.675634	0.217676	0.828227	0.638877	1.09056	0.283515	0.911411	0.702706	0.310023	0.561593	0.761828	-0.156104	-0.418559	0.0267669	0.870041	1	-0.446032	-0.418559	0.215734	0.64231	1	-1.15289	-0.418559	1.3086	0.252649	1
AABR07054362.1	0.440034	0.960489	0.762315	0.424057	0.56947	0.375352	0.798144	0.301174	0.354932	0.769805	0.567031	0.398742	0.720946	0.456293	0.48475	0.578526	0.279211	-0.496746	0.365369	0.545539	1	-0.236981	-0.496746	0.23657	0.626694	1	-0.682441	-0.496746	1.84864	0.173942	1
AABR07054367.1	2.5522	6.64338	5.10751	2.03547	3.82358	5.93057	5.51445	6.47523	5.32397	6.92825	5.88294	7.00647	4.7677	3.92987	5.77122	6.60589	-0.517568	2.45362	1.45433	0.227834	0.751667	-0.198025	2.45362	0.216836	0.641462	1	-0.287162	2.45362	0.432398	0.510815	1
AABR07054368.1	13.025	14.7275	17.6857	12.7217	13.6673	13.3625	11.5368	13.1763	9.15723	10.8414	13.0417	10.2534	15.1461	13.2505	11.2901	11.3788	0.356025	3.68823	2.51202	0.112981	0.636294	-0.0115833	3.68823	0.00262155	0.959165	1	-0.207743	3.68823	0.851562	0.356111	1
AABR07054370.1	38.723	35.4581	33.5419	37.0626	39.7002	34.8327	33.8848	40.9596	34.4993	34.0639	36.5026	36.4564	35.9076	37.1985	36.4479	35.6743	-0.057111	5.18723	0.129264	0.719196	1	0.0289066	5.18723	0.0333586	0.855078	1	0.0406042	5.18723	0.0646821	0.799243	1
AABR07054390.1	0	0	0	0	0	0	0	0	0	0.0641505	0	0	0	0	0	0.0213835	-1.74487	-2.70052	1.17592	0.278189	0.767946	-1.74487	-2.70052	1.23299	0.266825	1	0	-2.70052	0	1	1
AABR07054397.1	0.0880068	0	0	0	0	0	0.0725585	0	0.0709863	0.0641505	0.0708788	0	0.0293356	0	0.0478483	0.0450098	-0.559343	-2.48531	0.166025	0.683669	1	0.161749	-2.48531	0.0175875	0.894496	1	-1.95384	-2.48531	1.39765	0.237118	1
AABR07054400.1	68.1173	126.544	121.056	61.2338	72.1599	113.807	135.031	135.829	128.201	143.376	119.502	131.243	105.239	82.4002	133.021	131.374	-0.372461	6.83429	1.34403	0.246324	0.767946	0.0162979	6.83429	0.00258403	0.959458	1	-0.361884	6.83429	1.26501	0.260705	1
AABR07054401.1	0	0	0	0	0	0	0	0	0	0.128301	0	0.0569632	0	0	0	0.0617547	-3.00431	-2.59304	3.40557	0.0649766	0.518701	-3.00431	-2.59304	3.56851	0.0588851	1	0	-2.59304	0	1	1
AABR07054424.1	0	0	0	0	0	0	0	0	0	0	0	0	0	0	0	0	5.12548e-15	-2.75824	0	1	1	5.12548e-15	-2.75824	0	1	1	0	-2.75824	0	1	1
AABR07054445.1	0	0	0	0	0	0	0	0.0752934	0	0	0	0.0569632	0	0	0.0250978	0.0189877	-1.73697	-2.64478	1.171	0.279195	0.767946	0.14987	-2.64478	0.00972122	0.921459	1	0	-2.64478	0	1	1
AABR07054456.1	0	0	0	0	0	0	0	0	0	0	0	0	0	0	0	0	5.12548e-15	-2.75824	0	1	1	5.12548e-15	-2.75824	0	1	1	0	-2.75824	0	1	1
AABR07054456.2	0.352027	0.0800408	0.152463	0.424057	0.162706	0.375352	0.435351	0.22588	0.283945	0.256602	0.354394	0.17089	0.194844	0.320705	0.315059	0.260629	-0.468055	-1.25321	0.516274	0.472435	0.977739	0.303405	-1.25321	0.292551	0.58859	1	0.722137	-1.25321	1.23284	0.266854	1
AABR07054460.1	0	0	0	0	0	0	0	0	0	0	0	0	0	0	0	0	5.12548e-15	-2.75824	0	1	1	5.12548e-15	-2.75824	0	1	1	0	-2.75824	0	1	1
AABR07054460.2	0	0	0	0	0.0813528	0	0	0.0752934	0	0	0	0.0569632	0	0.0271176	0.0250978	0.0189877	-1.73697	-2.58986	1.171	0.279195	0.767946	0.14987	-2.58986	0.00972122	0.921459	1	1.93155	-2.58986	1.34216	0.246654	1
AABR07054460.3	0	0	0	0	0	0	0	0	0	0	0	0	0	0	0	0	5.12548e-15	-2.75824	0	1	1	5.12548e-15	-2.75824	0	1	1	0	-2.75824	0	1	1
AABR07054460.4	0.792061	2.1611	1.90579	0.763302	1.30164	1.65155	2.39443	2.63527	2.34255	2.69432	1.55933	2.05067	1.61965	1.23883	2.45742	2.10144	-0.420379	1.02044	1.08507	0.297566	0.791082	0.218974	1.02044	0.319541	0.571883	1	-0.400398	1.02044	0.8646	0.352455	1
AABR07054469.1	0	0	0	0.169623	0	0	0	0	0	0.0641505	0	0.0569632	0	0.0565409	0	0.0403712	-2.50508	-2.53745	2.30544	0.128922	0.653102	-2.50508	-2.53745	2.4166	0.120056	1	2.7349	-2.53745	2.6457	0.10383	1
AABR07054473.1	0	0	0	0.0848113	0	0	0	0	0	0	0	0	0	0.0282704	0	0	5.12548e-15	-2.69835	0	1	1	5.12548e-15	-2.69835	0	1	1	1.93517	-2.69835	1.34462	0.246221	1
AABR07054481.1	0	0	0	0	0	0	0	0	0	0	0	0	0	0	0	0	5.12548e-15	-2.75824	0	1	1	5.12548e-15	-2.75824	0	1	1	0	-2.75824	0	1	1
AABR07054482.1	0	0	0	0	0	0	0	0	0	0	0	0	0	0	0	0	5.12548e-15	-2.75824	0	1	1	5.12548e-15	-2.75824	0	1	1	0	-2.75824	0	1	1
AABR07054487.1	0	0	0	0	0	0	0	0	0	0	0	0	0	0	0	0	5.12548e-15	-2.75824	0	1	1	5.12548e-15	-2.75824	0	1	1	0	-2.75824	0	1	1
AABR07054488.1	0	0	0.0762315	0	0.162706	0.0750705	0	0	0	0	0.141758	0	0.0254105	0.0792587	0	0.0472526	-0.598465	-2.43505	0.157047	0.69189	1	-2.54288	-2.43505	2.3222	0.12754	1	1.28911	-2.43505	0.7908	0.373858	1
AABR07054490.1	0	0.160082	0.152463	0	0	0.150141	0	0	0.0709863	0	0	0	0.104182	0.050047	0.0236621	0	3.63561	-2.3856	5.46271	0.0194265	0.303976	1.8826	-2.3856	1.46421	0.226262	1	-0.909977	-2.3856	0.535397	0.464347	1
AABR07054522.1	0	0	0	0	0	0	0	0	0	0	0	0	0	0	0	0	5.12548e-15	-2.75824	0	1	1	5.12548e-15	-2.75824	0	1	1	0	-2.75824	0	1	1
AABR07054547.1	0	0	0	0	0	0	0	0	0	0	0	0	0	0	0	0	5.12548e-15	-2.75824	0	1	1	5.12548e-15	-2.75824	0	1	1	0	-2.75824	0	1	1
AABR07054551.1	0.0880068	0	0	0	0.0813528	0	0	0.0752934	0.0709863	0	0.0708788	0.0569632	0.0293356	0.0271176	0.0487599	0.042614	-0.556734	-2.43691	0.165021	0.684575	1	0.165015	-2.43691	0.0182232	0.892617	1	-0.0214594	-2.43691	0.000193681	0.988896	1
AABR07054554.1	0.528041	0.240122	0.304926	0.424057	0.244058	0.450423	0.50791	0.150587	0.425918	0.449053	0.354394	0.569632	0.357696	0.372846	0.361471	0.457693	-0.457064	-0.891414	0.84186	0.358865	0.864709	-0.346194	-0.891414	0.519064	0.471241	1	0.0772646	-0.891414	0.0196857	0.888418	1
AABR07054562.1	0	0	0	0	0	0	0	0	0	0	0	0	0	0	0	0	5.12548e-15	-2.75824	0	1	1	5.12548e-15	-2.75824	0	1	1	0	-2.75824	0	1	1
AABR07054562.2	0	0	0	0	0	0	0	0	0	0	0	0	0	0	0	0	5.12548e-15	-2.75824	0	1	1	5.12548e-15	-2.75824	0	1	1	0	-2.75824	0	1	1
AABR07054564.1	0.0880068	0.0800408	0.0762315	0.0848113	0.162706	0	0	0	0.212959	0.192451	0.0708788	0.17089	0.0814264	0.0825056	0.0709863	0.14474	-0.85537	-2.02726	0.850937	0.356287	0.863005	-0.939312	-2.02726	1.03658	0.308617	1	-0.024636	-2.02726	0.000513946	0.981913	1
AABR07054565.1	0.176014	0	0.0762315	0.0848113	0.0813528	0	0.145117	0	0.0709863	0.0641505	0.283515	0	0.0840817	0.055388	0.0720345	0.115889	-0.455145	-2.13158	0.143133	0.705186	1	-0.544267	-2.13158	0.2063	0.649683	1	-0.535126	-2.13158	0.160122	0.689044	1
AABR07054578.1	26.7541	20.3304	19.9727	26.8852	23.2669	20.6444	18.0671	20.8563	16.6818	19.5017	18.7829	19.5384	22.3524	23.5988	18.535	19.2743	0.142269	4.39262	0.581066	0.445895	0.959429	-0.0591967	4.39262	0.100076	0.751738	1	0.0702347	4.39262	0.141331	0.706962	1
AABR07054583.1	0	0	0	0	0	0	0	0	0	0	0	0	0	0	0	0	5.12548e-15	-2.75824	0	1	1	5.12548e-15	-2.75824	0	1	1	0	-2.75824	0	1	1
AABR07054586.1	0	0	0	0	0	0	0	0	0	0	0	0	0	0	0	0	5.12548e-15	-2.75824	0	1	1	5.12548e-15	-2.75824	0	1	1	0	-2.75824	0	1	1
AABR07054597.1	0	0	0	0	0	0	0	0	0	0	0	0	0	0	0	0	5.12548e-15	-2.75824	0	1	1	5.12548e-15	-2.75824	0	1	1	0	-2.75824	0	1	1
AABR07054608.1	0	0	0	0	0	0	0	0	0	0	0	0	0	0	0	0	5.12548e-15	-2.75824	0	1	1	5.12548e-15	-2.75824	0	1	1	0	-2.75824	0	1	1
AABR07054609.1	0	0	0	0.169623	0.0813528	0	0	0	0.0709863	0.128301	0	0.113926	0	0.0836585	0.0236621	0.0807424	-3.37111	-2.34775	4.56337	0.0326627	0.389311	-1.48671	-2.34775	1.42096	0.233245	1	3.24315	-2.34775	3.96734	0.046391	1
AABR07054614.1	0.704055	1.52077	0.99101	1.01774	0.894881	1.20113	0.798144	0.978814	1.06479	1.28301	1.13406	1.0823	1.07195	1.03791	0.947251	1.16646	-0.168881	0.274712	0.247242	0.619024	1	-0.296407	0.274712	0.755797	0.384647	1	-0.0635519	0.274712	0.0308861	0.860495	1
AABR07054619.1	0.0880068	0	0	0	0	0	0	0	0	0	0	0	0.0293356	0	0	0	1.95542	-2.69819	1.56897	0.210357	0.730553	5.12548e-15	-2.69819	0	1	1	-1.95542	-2.69819	1.38175	0.239803	1
AABR07054639.1	89.5029	471.92	420.341	74.1251	110.884	354.483	396.315	439.337	433.229	504.864	432.786	488.516	327.255	179.831	422.96	475.389	-0.578743	8.47832	0.801083	0.37077	0.877285	-0.170205	8.47832	0.0697161	0.791751	1	-0.86459	8.47832	1.7727	0.183048	1
AABR07054662.1	0	0	0	0	0	0	0	0	0	0	0	0	0	0	0	0	5.12548e-15	-2.75824	0	1	1	5.12548e-15	-2.75824	0	1	1	0	-2.75824	0	1	1
AABR07054662.2	0	0	0	0	0	0	0	0	0	0	0	0	0	0	0	0	5.12548e-15	-2.75824	0	1	1	5.12548e-15	-2.75824	0	1	1	0	-2.75824	0	1	1
AABR07054680.1	0	0	0	0	0	0	0	0	0	0	0	0.0569632	0	0	0	0.0189877	-1.73697	-2.7018	1.171	0.279195	0.767946	-1.73697	-2.7018	1.22791	0.267814	1	0	-2.7018	0	1	1
AABR07054703.1	0	0	0	0	0	0	0	0	0	0	0	0	0	0	0	0	5.12548e-15	-2.75824	0	1	1	5.12548e-15	-2.75824	0	1	1	0	-2.75824	0	1	1
AABR07054705.1	0.0880068	0	0.0762315	0	0.0813528	0.0750705	0	0	0	0	0	0	0.0547461	0.0521411	0	0	2.75263	-2.53348	3.07545	0.0794826	0.544842	5.12548e-15	-2.53348	0	1	1	-0.0246948	-2.53348	0.000362213	0.984816	1
AABR07054705.2	0.176014	0.0800408	0	0.0848113	0.0813528	0	0	0	0	0	0.0708788	0	0.0853515	0.055388	0	0.0236263	1.52086	-2.4319	1.40742	0.235484	0.759959	-1.74788	-2.4319	1.24399	0.264703	1	-0.53781	-2.4319	0.207651	0.648615	1
AABR07054708.1	0.0880068	0	0.0762315	0	0.162706	0	0	0	0	0	0	0	0.0547461	0.0542352	0	0	2.75263	-2.53347	3.07545	0.0794826	0.544842	5.12548e-15	-2.53347	0	1	1	-0.0246461	-2.53347	0.000360969	0.984842	1
AABR07054716.1	0.0880068	0.0800408	0.152463	0.424057	0.0813528	0.225211	0.217676	0.301174	0	0.0641505	0	0.17089	0.106837	0.24354	0.17295	0.0783467	0.282856	-1.75547	0.0709755	0.789922	1	0.961269	-1.75547	0.979288	0.322375	1	1.0883	-1.75547	1.31793	0.250964	1
AABR07054716.2	0	0	0	0	0	0	0	0	0	0	0	0	0	0	0	0	5.12548e-15	-2.75824	0	1	1	5.12548e-15	-2.75824	0	1	1	0	-2.75824	0	1	1
AABR07054718.1	0	0	0	0	0	0	0	0	0	0	0	0	0	0	0	0	5.12548e-15	-2.75824	0	1	1	5.12548e-15	-2.75824	0	1	1	0	-2.75824	0	1	1
AABR07054721.1	0	0	0	0	0	0	0	0.150587	0	0	0.0708788	0	0	0	0.0501956	0.0236263	-1.75076	-2.58769	1.17957	0.277444	0.767946	0.927712	-2.58769	0.453311	0.500767	1	0	-2.58769	0	1	1
AABR07054723.1	0	0.0800408	0.152463	0	0	0	0.0725585	0	0	0.0641505	0	0	0.0775013	0	0.0241862	0.0213835	1.51663	-2.48461	1.3726	0.241366	0.767946	0.140395	-2.48461	0.00892101	0.924751	1	-3.26128	-2.48461	4.03289	0.0446216	1
AABR07054752.1	0	0	0	0	0	0	0	0	0	0	0	0	0	0	0	0	5.12548e-15	-2.75824	0	1	1	5.12548e-15	-2.75824	0	1	1	0	-2.75824	0	1	1
AABR07054752.2	0	0	0	0	0	0	0	0	0	0	0	0	0	0	0	0	5.12548e-15	-2.75824	0	1	1	5.12548e-15	-2.75824	0	1	1	0	-2.75824	0	1	1
AABR07054753.1	0	0	0	0	0	0	0	0.150587	0	0.0641505	0.0708788	0	0	0	0.0501956	0.0450098	-2.51825	-2.53638	2.3214	0.127605	0.653102	0.160221	-2.53638	0.0162147	0.898674	1	0	-2.53638	0	1	1
AABR07054755.1	0	0	0	0	0	0	0	0	0	0	0	0	0	0	0	0	5.12548e-15	-2.75824	0	1	1	5.12548e-15	-2.75824	0	1	1	0	-2.75824	0	1	1
AABR07054801.1	0	0	0	0	0	0	0	0	0	0	0	0	0	0	0	0	5.12548e-15	-2.75824	0	1	1	5.12548e-15	-2.75824	0	1	1	0	-2.75824	0	1	1
AABR07054809.1	0	0	0	0	0	0	0	0	0	0	0	0	0	0	0	0	5.12548e-15	-2.75824	0	1	1	5.12548e-15	-2.75824	0	1	1	0	-2.75824	0	1	1
AABR07054818.1	0	0	0	0	0	0	0	0	0	0	0	0	0	0	0	0	5.12548e-15	-2.75824	0	1	1	5.12548e-15	-2.75824	0	1	1	0	-2.75824	0	1	1
AABR07054822.1	0	0	0	0	0	0	0	0	0	0	0	0	0	0	0	0	5.12548e-15	-2.75824	0	1	1	5.12548e-15	-2.75824	0	1	1	0	-2.75824	0	1	1
AABR07054832.1	0	0	0	0.0848113	0	0	0	0	0	0.0641505	0	0.0569632	0	0.0282704	0	0.0403712	-2.50508	-2.5909	2.30544	0.128922	0.653102	-2.50508	-2.5909	2.4166	0.120056	1	1.93517	-2.5909	1.34462	0.246221	1
AABR07054837.1	0	0	0	0	0	0	0	0	0	0	0	0	0	0	0	0	5.12548e-15	-2.75824	0	1	1	5.12548e-15	-2.75824	0	1	1	0	-2.75824	0	1	1
AABR07054845.1	0	0	0	0	0	0	0	0	0	0	0	0	0	0	0	0	5.12548e-15	-2.75824	0	1	1	5.12548e-15	-2.75824	0	1	1	0	-2.75824	0	1	1
AABR07054850.1	0	0	0.228695	0.0848113	0.0813528	0	0.0725585	0.22588	0.0709863	0	0	0	0.0762315	0.055388	0.123142	0	3.24997	-2.25216	4.29483	0.0382283	0.418845	3.85943	-2.25216	6.52625	0.0106294	1	-0.517596	-2.25216	0.167459	0.68238	1
AABR07054852.1	0	0	0	0	0	0	0	0	0	0	0	0	0	0	0	0	5.12548e-15	-2.75824	0	1	1	5.12548e-15	-2.75824	0	1	1	0	-2.75824	0	1	1
AABR07054855.1	0	0.0800408	0	0	0.162706	0	0.0725585	0	0	0.0641505	0.0708788	0.0569632	0.0266803	0.0542352	0.0241862	0.0639975	-1.05547	-2.39069	0.654006	0.418684	0.931462	-1.12401	-2.39069	0.756018	0.384578	1	0.775363	-2.39069	0.308351	0.578694	1
AABR07054887.1	0	0	0	0	0.0813528	0	0	0	0	0	0	0	0	0.0271176	0	0	5.12548e-15	-2.69888	0	1	1	5.12548e-15	-2.69888	0	1	1	1.93155	-2.69888	1.34216	0.246654	1
AABR07054895.1	0	0	0.0762315	0	0	0	0	0	0	0	0	0.0569632	0.0254105	0	0	0.0189877	0.212707	-2.64486	0.0196492	0.888521	1	-1.73697	-2.64486	1.22791	0.267814	1	-1.94967	-2.64486	1.37776	0.240483	1
AABR07054897.1	0	0	0	0	0	0	0	0	0	0	0	0	0	0	0	0	5.12548e-15	-2.75824	0	1	1	5.12548e-15	-2.75824	0	1	1	0	-2.75824	0	1	1
AABR07054909.1	0	0.0800408	0.152463	0.254434	0.325411	0.0750705	0	0	0	0	0	0	0.0775013	0.218305	0	0	3.26321	-2.20745	4.68069	0.0305036	0.38082	5.12548e-15	-2.20745	0	1	1	1.2945	-2.20745	2.05573	0.151634	1
AABR07054945.1	0	0	0	0	0	0	0	0	0	0	0	0	0	0	0	0	5.12548e-15	-2.75824	0	1	1	5.12548e-15	-2.75824	0	1	1	0	-2.75824	0	1	1
AABR07054948.1	0	0	0	0	0	0	0	0	0	0	0	0	0	0	0	0	5.12548e-15	-2.75824	0	1	1	5.12548e-15	-2.75824	0	1	1	0	-2.75824	0	1	1
AABR07054963.1	0	0	0	0	0	0	0	0	0	0	0	0	0	0	0	0	5.12548e-15	-2.75824	0	1	1	5.12548e-15	-2.75824	0	1	1	0	-2.75824	0	1	1
AABR07054979.1	0	0	0	0.0848113	0	0	0.0725585	0	0	0.0641505	0	0.0569632	0	0.0282704	0.0241862	0.0403712	-2.50508	-2.53828	2.30544	0.128922	0.653102	-0.62008	-2.53828	0.199123	0.65543	1	1.93517	-2.53828	1.34462	0.246221	1
AABR07054983.1	0	1.20061	0.838547	0.508868	0.650822	0.525493	0.435351	0.45176	0.567891	0.449053	0.567031	0.797485	0.679719	0.561728	0.485001	0.604523	0.13523	-0.441597	0.0420955	0.837438	1	-0.319796	-0.441597	0.225027	0.635236	1	-0.322621	-0.441597	0.226669	0.634005	1
AABR07054991.1	0	0	0	0	0	0	0	0.0752934	0	0	0	0	0	0	0.0250978	0	5.12548e-15	-2.69893	0	1	1	1.88683	-2.69893	1.5008	0.220549	1	0	-2.69893	0	1	1
AABR07055035.1	0	0	0	0	0	0	0	0	0	0	0	0	0	0	0	0	5.12548e-15	-2.75824	0	1	1	5.12548e-15	-2.75824	0	1	1	0	-2.75824	0	1	1
AABR07055146.1	0	0	0	0	0	0	0	0	0	0	0	0.0569632	0	0	0	0.0189877	-1.73697	-2.7018	1.171	0.279195	0.767946	-1.73697	-2.7018	1.22791	0.267814	1	0	-2.7018	0	1	1
AABR07055154.1	0	0.0800408	0	0	0	0	0.0725585	0	0	0	0	0	0.0266803	0	0.0241862	0	1.95426	-2.64164	1.56809	0.210485	0.730553	1.885	-2.64164	1.49945	0.220757	1	-1.95426	-2.64164	1.38095	0.23994	1
AABR07055162.1	0	0	0	0	0	0	0.0725585	0	0	0	0.0708788	0.113926	0	0	0.0241862	0.0616017	-3.00255	-2.54069	3.40236	0.0651031	0.51878	-1.11755	-2.54069	0.715667	0.397569	1	0	-2.54069	0	1	1
AABR07055191.1	1.84814	0.880448	0.228695	1.01774	0.894881	0.375352	0.653027	0.45176	0.425918	1.28301	0.921425	0.569632	0.985762	0.762656	0.510235	0.924689	-0.000621253	-0.100057	1.11775e-06	0.999156	1	-0.841021	-0.100057	1.72535	0.189006	1	-0.362173	-0.100057	0.328256	0.566688	1
AABR07055280.1	2.11216	1.28065	1.4484	1.35698	0.813528	1.20113	1.2335	1.27999	1.41973	1.79621	1.41758	1.59497	1.61374	1.12388	1.31107	1.60292	-0.072458	0.644879	0.0633363	0.801298	1	-0.292301	0.644879	0.997534	0.317908	1	-0.514469	0.644879	2.55606	0.109872	1
AABR07055288.1	0.792061	0.160082	0.609852	0.763302	0.56947	0.450423	0.217676	0.22588	0.425918	0.320752	0.496152	0.911411	0.520665	0.594398	0.289825	0.576105	-0.247542	-0.63762	0.198362	0.656046	1	-0.985541	-0.63762	2.7258	0.0987384	1	0.184875	-0.63762	0.10381	0.747304	1
AABR07055309.1	0	0	0	0	0	0	0	0	0	0	0	0	0	0	0	0	5.12548e-15	-2.75824	0	1	1	5.12548e-15	-2.75824	0	1	1	0	-2.75824	0	1	1
AABR07055353.1	0	0	0	0	0	0	0	0	0	0	0	0	0	0	0	0	5.12548e-15	-2.75824	0	1	1	5.12548e-15	-2.75824	0	1	1	0	-2.75824	0	1	1
AABR07055356.1	0	0	0	0	0	0	0	0	0	0	0	0	0	0	0	0	5.12548e-15	-2.75824	0	1	1	5.12548e-15	-2.75824	0	1	1	0	-2.75824	0	1	1
AABR07055413.1	0	0	0	0	0	0	0	0	0	0	0	0	0	0	0	0	5.12548e-15	-2.75824	0	1	1	5.12548e-15	-2.75824	0	1	1	0	-2.75824	0	1	1
AABR07055446.1	0	0	0	0	0	0	0	0	0	0	0	0	0	0	0	0	5.12548e-15	-2.75824	0	1	1	5.12548e-15	-2.75824	0	1	1	0	-2.75824	0	1	1
AABR07055492.1	0.176014	0.160082	0.152463	0.169623	0.162706	0	0.217676	0.0752934	0.141973	0.192451	0	0.0569632	0.162853	0.110776	0.144981	0.0831382	0.810483	-1.88139	0.90026	0.342712	0.845467	0.723489	-1.88139	0.719625	0.396267	1	-0.571138	-1.88139	0.43901	0.507601	1
AABR07055492.2	0	0	0	0	0	0	0	0	0	0	0	0	0	0	0	0	5.12548e-15	-2.75824	0	1	1	5.12548e-15	-2.75824	0	1	1	0	-2.75824	0	1	1
AABR07055511.1	0	0	0	0	0	0	0	0	0	0	0	0	0	0	0	0	5.12548e-15	-2.75824	0	1	1	5.12548e-15	-2.75824	0	1	1	0	-2.75824	0	1	1
AABR07055527.1	0	0	0.0762315	0.0848113	0.0813528	0	0.0725585	0.0752934	0.141973	0.128301	0.0708788	0.113926	0.0254105	0.055388	0.0966082	0.104369	-1.71882	-2.178	2.16742	0.140963	0.674135	-0.113989	-2.178	0.0164945	0.897808	1	0.777147	-2.178	0.321008	0.571003	1
AABR07055539.1	0	0	0	0	0	0	0	0	0	0	0	0	0	0	0	0	5.12548e-15	-2.75824	0	1	1	5.12548e-15	-2.75824	0	1	1	0	-2.75824	0	1	1
AABR07055539.2	0	0	0	0	0	0	0	0	0	0	0	0	0	0	0	0	5.12548e-15	-2.75824	0	1	1	5.12548e-15	-2.75824	0	1	1	0	-2.75824	0	1	1
AABR07055564.1	0	0	0	0	0	0	0	0	0	0	0	0	0	0	0	0	5.12548e-15	-2.75824	0	1	1	5.12548e-15	-2.75824	0	1	1	0	-2.75824	0	1	1
AABR07055600.1	0	0	0	0	0	0	0	0	0	0	0	0	0	0	0	0	5.12548e-15	-2.75824	0	1	1	5.12548e-15	-2.75824	0	1	1	0	-2.75824	0	1	1
AABR07055631.1	0	0	0	0	0	0	0	0	0	0	0	0	0	0	0	0	5.12548e-15	-2.75824	0	1	1	5.12548e-15	-2.75824	0	1	1	0	-2.75824	0	1	1
AABR07055668.1	0	0	0	0	0	0	0	0	0	0	0	0	0	0	0	0	5.12548e-15	-2.75824	0	1	1	5.12548e-15	-2.75824	0	1	1	0	-2.75824	0	1	1
AABR07055673.1	0	0	0	0	0	0	0	0	0	0	0	0	0	0	0	0	5.12548e-15	-2.75824	0	1	1	5.12548e-15	-2.75824	0	1	1	0	-2.75824	0	1	1
AABR07055682.1	0	0	0	0	0	0	0	0	0	0	0	0	0	0	0	0	5.12548e-15	-2.75824	0	1	1	5.12548e-15	-2.75824	0	1	1	0	-2.75824	0	1	1
AABR07055700.1	0	0	0	0	0	0	0	0	0	0	0	0	0	0	0	0	5.12548e-15	-2.75824	0	1	1	5.12548e-15	-2.75824	0	1	1	0	-2.75824	0	1	1
AABR07055726.1	0	0	0	0	0	0	0	0	0	0	0	0	0	0	0	0	5.12548e-15	-2.75824	0	1	1	5.12548e-15	-2.75824	0	1	1	0	-2.75824	0	1	1
AABR07055728.1	0	0	0.0762315	0	0.244058	0	0	0	0	0	0	0	0.0254105	0.0813528	0	0	1.94967	-2.53416	1.56462	0.21099	0.730553	5.12548e-15	-2.53416	0	1	1	1.28796	-2.53416	0.919934	0.337492	1
AABR07055747.1	0	0	0	0	0	0	0	0	0	0	0	0	0	0	0	0	5.12548e-15	-2.75824	0	1	1	5.12548e-15	-2.75824	0	1	1	0	-2.75824	0	1	1
AABR07055767.1	0	0	0	0	0	0	0.0725585	0	0	0	0	0	0	0	0.0241862	0	5.12548e-15	-2.6992	0	1	1	1.885	-2.6992	1.49945	0.220757	1	0	-2.6992	0	1	1
AABR07055776.1	8.44866	8.08412	8.76662	7.88745	7.2404	7.43197	7.83632	8.05639	8.51836	8.59616	11.9076	6.89255	8.43313	7.51994	8.13702	9.13212	-0.171402	3.08125	0.54173	0.461717	0.971268	-0.159836	3.08125	0.475106	0.490647	1	-0.176115	3.08125	0.547239	0.459448	1
AABR07055788.1	0	0	0	0	0	0	0	0	0	0	0	0	0	0	0	0	5.12548e-15	-2.75824	0	1	1	5.12548e-15	-2.75824	0	1	1	0	-2.75824	0	1	1
AABR07055789.1	0	0	0.0762315	0.0848113	0.162706	0	0.0725585	0	0	0	0	0	0.0254105	0.0825056	0.0241862	0	1.9501	-2.48289	1.56892	0.210363	0.730553	1.88503	-2.48289	1.50323	0.220176	1	1.29082	-2.48289	0.934611	0.333668	1
AABR07055792.1	0	0	0	0.0848113	0	0.0750705	0.0725585	0	0	0	0	0	0	0.0532939	0.0241862	0	5.12548e-15	-2.58674	0	1	1	1.885	-2.58674	1.49945	0.220757	1	2.73139	-2.58674	2.64104	0.104136	1
AABR07055801.1	0	0.0800408	0.152463	0.169623	0.0813528	0.150141	0.362793	0.22588	0	0	0.212636	0.113926	0.0775013	0.133705	0.196224	0.108854	-0.42524	-1.8501	0.145639	0.702738	1	0.81689	-1.8501	0.710398	0.399312	1	0.6602	-1.8501	0.349368	0.554471	1
AABR07055805.1	0	0	0.152463	0	0.0813528	0	0	0	0.141973	0.0641505	0	0.113926	0.050821	0.0271176	0.0473242	0.0593589	-0.242191	-2.3479	0.0294585	0.863725	1	-0.307327	-2.3479	0.0482361	0.826161	1	-0.804133	-2.3479	0.258609	0.611078	1
AABR07055812.1	0	0	0	0	0	0	0	0	0	0	0	0	0	0	0	0	5.12548e-15	-2.75824	0	1	1	5.12548e-15	-2.75824	0	1	1	0	-2.75824	0	1	1
AABR07055826.1	0	0.0800408	0.152463	0	0.0813528	0	0.0725585	0.0752934	0.141973	0	0.283515	0	0.0775013	0.0271176	0.0966082	0.0945051	-0.192098	-2.1716	0.0207896	0.885354	1	0.111721	-2.1716	0.00830016	0.927409	1	-1.32251	-2.1716	0.764966	0.381779	1
AABR07055827.1	0	0	0	0	0	0	0	0	0	0	0	0	0	0	0	0	5.12548e-15	-2.75824	0	1	1	5.12548e-15	-2.75824	0	1	1	0	-2.75824	0	1	1
AABR07055834.1	4.48835	3.36171	4.04027	4.24057	4.71846	3.15296	3.91816	5.11995	3.97523	3.65658	3.82746	3.53172	3.96344	4.03733	4.33778	3.67192	0.043113	2.05011	0.0338218	0.854086	1	0.238225	2.05011	1.0827	0.298093	1	0.0122536	2.05011	0.00264539	0.95898	1
AABR07055844.1	0	0	0	0	0	0	0	0	0	0	0	0	0	0	0	0	5.12548e-15	-2.75824	0	1	1	5.12548e-15	-2.75824	0	1	1	0	-2.75824	0	1	1
AABR07055844.2	0.0880068	0.240122	0.0762315	0	0.244058	0.225211	0.362793	0	0.283945	0.192451	0.0708788	0.227853	0.134787	0.156423	0.215579	0.163728	-0.345941	-1.64742	0.135341	0.712958	1	0.361827	-1.64742	0.174369	0.676258	1	0.210355	-1.64742	0.0461039	0.829987	1
AABR07055846.1	0	0	0	0	0	0	0	0	0	0	0	0	0	0	0	0	5.12548e-15	-2.75824	0	1	1	5.12548e-15	-2.75824	0	1	1	0	-2.75824	0	1	1
AABR07055846.2	0	0	0	0	0	0	0	0	0	0	0	0	0	0	0	0	5.12548e-15	-2.75824	0	1	1	5.12548e-15	-2.75824	0	1	1	0	-2.75824	0	1	1
AABR07055864.1	0	0	0	0	0	0	0	0	0	0	0	0	0	0	0	0	5.12548e-15	-2.75824	0	1	1	5.12548e-15	-2.75824	0	1	1	0	-2.75824	0	1	1
AABR07055864.2	0	0	0	0.0848113	0	0	0	0	0	0	0	0	0	0.0282704	0	0	5.12548e-15	-2.69835	0	1	1	5.12548e-15	-2.69835	0	1	1	1.93517	-2.69835	1.34462	0.246221	1
AABR07055866.1	0.176014	0.720367	1.14347	0.169623	0.325411	0.825775	0.50791	0.527054	0.496904	0.705655	0.850546	0.740521	0.679951	0.44027	0.510623	0.765574	-0.196192	-0.39951	0.114329	0.735269	1	-0.574699	-0.39951	0.93774	0.33286	1	-0.621607	-0.39951	0.981015	0.321948	1
AABR07055875.1	0	0	0.0762315	0	0.162706	0	0.0725585	0	0	0	0	0	0.0254105	0.0542352	0.0241862	0	1.94967	-2.53447	1.56462	0.21099	0.730553	1.885	-2.53447	1.49945	0.220757	1	0.778307	-2.53447	0.299408	0.584254	1
AABR07055878.1	0	0	0	0	0	0	0	0	0	0	0	0	0	0	0	0	5.12548e-15	-2.75824	0	1	1	5.12548e-15	-2.75824	0	1	1	0	-2.75824	0	1	1
AABR07055885.1	0.352027	0	0.0762315	0.0848113	0	0	0	0	0	0	0	0.0569632	0.142753	0.0282704	0	0.0189877	2.2367	-2.38562	2.3381	0.126243	0.653102	-1.71817	-2.38562	1.14299	0.285021	1	-2.01261	-2.38562	1.81799	0.177553	1
AABR07055917.1	4.31233	9.04461	8.84285	3.90132	4.96252	7.80733	8.85214	7.67992	8.23441	7.82636	7.44228	8.54448	7.39993	5.55706	8.25549	7.9377	-0.151229	2.90675	0.180046	0.671334	1	0.0547542	2.90675	0.0238601	0.877241	1	-0.422796	2.90675	1.35936	0.243648	1
AABR07055919.1	7.7446	7.60387	5.86983	6.53047	7.15905	6.08071	4.64375	5.42112	6.38877	6.3509	6.16646	6.83558	7.07277	6.59008	5.48455	6.45098	0.0626514	2.70854	0.0854882	0.769993	1	-0.235834	2.70854	1.1819	0.27697	1	-0.111234	2.70854	0.260329	0.609894	1
AABR07055919.2	0.528041	0.320163	0.762315	0.678491	1.22029	0.900845	0.362793	0.602347	0.993808	0.256602	0.779667	0.455705	0.53684	0.933209	0.652983	0.497325	0.0718442	-0.325636	0.0175907	0.894486	1	0.410507	-0.325636	0.626525	0.428633	1	0.771228	-0.325636	2.26058	0.132704	1
AABR07055943.1	1.3201	2.00102	2.43941	1.18736	1.30164	2.25211	2.1042	2.18351	2.62649	3.59243	2.62252	3.01905	1.92018	1.58037	2.30473	3.078	-0.729716	1.26377	4.77035	0.0289539	0.375077	-0.417977	1.26377	1.66093	0.197478	1	-0.286002	1.26377	0.620273	0.430946	1
AABR07055992.1	0	0	0	0	0	0	0	0	0	0	0	0	0	0	0	0	5.12548e-15	-2.75824	0	1	1	5.12548e-15	-2.75824	0	1	1	0	-2.75824	0	1	1
AABR07056013.1	0.0880068	0.240122	0.152463	0	0.0813528	0	0	0.0752934	0.0709863	0	0.354394	0.227853	0.160197	0.0271176	0.0487599	0.194082	-0.289773	-1.95538	0.100021	0.751804	1	-1.80146	-1.95538	2.79307	0.0946727	1	-2.25673	-1.95538	3.21727	0.0728652	1
AABR07056013.2	0	0	0	0	0	0	0	0.150587	0	0	0	0	0	0	0.0501956	0	5.12548e-15	-2.64193	0	1	1	2.67847	-2.64193	2.94941	0.0859088	1	0	-2.64193	0	1	1
AABR07056014.1	0	0	0	0	0	0	0	0	0	0	0	0	0	0	0	0	5.12548e-15	-2.75824	0	1	1	5.12548e-15	-2.75824	0	1	1	0	-2.75824	0	1	1
AABR07056026.1	0	0	0	0	0	0	0	0	0	0	0	0	0	0	0	0	5.12548e-15	-2.75824	0	1	1	5.12548e-15	-2.75824	0	1	1	0	-2.75824	0	1	1
AABR07056103.1	0	0	0.152463	0.0848113	0.162706	0	0	0	0.0709863	0.128301	0	0.113926	0.050821	0.0825056	0.0236621	0.0807424	-0.619958	-2.2601	0.27443	0.600376	1	-1.48115	-2.2601	1.29773	0.254628	1	0.496375	-2.2601	0.159404	0.689706	1
AABR07056118.1	0.26402	7.60387	6.09852	0.169623	1.05759	5.55521	6.09492	8.80933	7.80849	6.7358	8.57634	6.0381	4.65547	2.26081	7.57091	7.11674	-0.641034	2.49952	0.382772	0.536123	1	0.0891764	2.49952	0.00749393	0.931015	1	-1.03048	2.49952	0.965264	0.325864	1
AABR07056131.1	0	0.240122	0	0	0	0	0	0.0752934	0	0	0.0708788	0.113926	0.0800408	0	0.0250978	0.0616017	0.288341	-2.39062	0.0386938	0.844056	1	-1.09601	-2.39062	0.478531	0.489088	1	-3.27696	-2.39062	3.23468	0.0720945	1
AABR07056156.1	0.0880068	0	0	0	0.0813528	0.0750705	0	0	0	0	0	0.113926	0.0293356	0.0521411	0	0.0379755	-0.538327	-2.48795	0.145837	0.702546	1	-2.49439	-2.48795	2.38036	0.122869	1	0.771309	-2.48795	0.289115	0.590788	1
AABR07056183.1	0.176014	0.0800408	0.0762315	0.0848113	0.0813528	0.0750705	0.435351	0.67764	0.638877	0.513204	0.354394	0.455705	0.110762	0.0804115	0.583956	0.441101	-2.01089	-1.10967	9.50575	0.00204829	0.0768147	0.383642	-1.10967	0.822207	0.364536	1	-0.401634	-1.10967	0.163014	0.686396	1
AABR07056200.1	0.0880068	0.0800408	0	0.0848113	0.0813528	0.0750705	0.145117	0.0752934	0.0709863	0.0641505	0.0708788	0.0569632	0.0560159	0.0804115	0.0971323	0.0639975	-0.254896	-2.17242	0.0507782	0.821715	1	0.549415	-2.17242	0.313287	0.57567	1	0.487227	-2.17242	0.182743	0.669027	1
AABR07056330.1	0	0.0800408	0.152463	0.254434	0	0.150141	0.145117	0.0752934	0.0709863	0	0.141758	0.0569632	0.0775013	0.134858	0.0971323	0.0662403	0.250941	-2.05475	0.0540774	0.816114	1	0.545905	-2.05475	0.285525	0.593103	1	0.654815	-2.05475	0.433086	0.510479	1
AABR07056346.1	0	0	0	0.0848113	0	0	0	0	0	0	0	0	0	0.0282704	0	0	5.12548e-15	-2.69835	0	1	1	5.12548e-15	-2.69835	0	1	1	1.93517	-2.69835	1.34462	0.246221	1
AABR07056369.1	0	0	0	0	0	0	0	0	0	0	0	0	0	0	0	0	5.12548e-15	-2.75824	0	1	1	5.12548e-15	-2.75824	0	1	1	0	-2.75824	0	1	1
AABR07056374.1	0	0	0	0	0	0	0	0	0	0	0	0	0	0	0	0	5.12548e-15	-2.75824	0	1	1	5.12548e-15	-2.75824	0	1	1	0	-2.75824	0	1	1
AABR07056390.1	0	0	0	0	0	0	0	0	0.0709863	0	0	0	0	0	0.0236621	0	5.12548e-15	-2.69936	0	1	1	1.88397	-2.69936	1.49869	0.220873	1	0	-2.69936	0	1	1
AABR07056390.2	0	0	0	0	0	0	0.0725585	0	0	0	0.141758	0	0	0	0.0241862	0.0472526	-2.52392	-2.58857	2.32827	0.127043	0.653102	-0.638922	-2.58857	0.209005	0.647548	1	0	-2.58857	0	1	1
AABR07056415.1	0.176014	0.0800408	0.0762315	0.169623	0.0813528	0	0.0725585	0.0752934	0	0.0641505	0	0	0.110762	0.0836585	0.049284	0.0213835	1.89887	-2.2506	2.54297	0.110786	0.631866	0.931735	-2.2506	0.486446	0.485517	1	-0.401482	-2.2506	0.159404	0.689706	1
AABR07056415.2	0	0	0	0	0.0813528	0.150141	0	0	0	0	0	0.0569632	0	0.0771646	0	0.0189877	-1.73697	-2.53689	1.171	0.279195	0.767946	-1.73697	-2.53689	1.22791	0.267814	1	3.23754	-2.53689	3.8864	0.0486788	1
AABR07056422.1	0.26402	0	0	0	0.162706	0	0	0	0	0	0.0708788	0	0.0880068	0.0542352	0	0.0236263	1.49818	-2.43225	0.569618	0.450411	0.963246	-1.79967	-2.43225	1.03272	0.30952	1	-0.581188	-2.43225	0.0867629	0.768334	1
AABR07056423.1	0	0	0	0.169623	0	0.0750705	0	0	0	0	0	0	0	0.0815644	0	0	5.12548e-15	-2.5859	0	1	1	5.12548e-15	-2.5859	0	1	1	3.2442	-2.5859	3.89934	0.0483051	1
AABR07056425.1	0	0	0	0	0	0	0	0	0	0	0	0	0	0	0	0	5.12548e-15	-2.75824	0	1	1	5.12548e-15	-2.75824	0	1	1	0	-2.75824	0	1	1
AABR07056438.1	0	0	0	0	0	0	0	0	0	0	0	0	0	0	0	0	5.12548e-15	-2.75824	0	1	1	5.12548e-15	-2.75824	0	1	1	0	-2.75824	0	1	1
AABR07056442.1	0	0	0	0	0	0	0	0	0	0	0	0.0569632	0	0	0	0.0189877	-1.73697	-2.7018	1.171	0.279195	0.767946	-1.73697	-2.7018	1.22791	0.267814	1	0	-2.7018	0	1	1
AABR07056464.1	0	0	0	0.0848113	0	0.0750705	0.145117	0	0	0	0	0	0	0.0532939	0.0483724	0	5.12548e-15	-2.53415	0	1	1	2.67496	-2.53415	2.94438	0.0861769	1	2.73139	-2.53415	2.64104	0.104136	1
AABR07056465.1	0	0	0	0	0	0	0	0	0	0	0	0	0	0	0	0	5.12548e-15	-2.75824	0	1	1	5.12548e-15	-2.75824	0	1	1	0	-2.75824	0	1	1
AABR07056470.1	0	0.0800408	0.304926	0	0	0.150141	0.290234	0	0.283945	0.128301	0.0708788	0.113926	0.128322	0.050047	0.191393	0.104369	0.255043	-1.88704	0.050367	0.822426	1	0.822387	-1.88704	0.571863	0.449519	1	-1.1948	-1.88704	0.877022	0.349019	1
AABR07056495.1	0	0	0	0	0	0	0	0	0	0	0	0	0	0	0	0	5.12548e-15	-2.75824	0	1	1	5.12548e-15	-2.75824	0	1	1	0	-2.75824	0	1	1
AABR07056503.1	0	0	0.0762315	0	0	0	0	0	0.141973	0	0	0.113926	0.0254105	0	0.0473242	0.0379755	-0.517812	-2.48967	0.0930678	0.760313	1	0.212027	-2.48967	0.0162752	0.898486	1	-1.93437	-2.48967	1.21646	0.270057	1
AABR07056509.1	0	0	0	0	0	0	0	0	0	0	0	0	0	0	0	0	5.12548e-15	-2.75824	0	1	1	5.12548e-15	-2.75824	0	1	1	0	-2.75824	0	1	1
AABR07056510.1	0	0	0	0	0	0	0	0	0	0	0	0	0	0	0	0	5.12548e-15	-2.75824	0	1	1	5.12548e-15	-2.75824	0	1	1	0	-2.75824	0	1	1
AABR07056515.1	0.26402	0.240122	0	0.169623	0.0813528	0.0750705	0.0725585	0.22588	0.0709863	0.128301	0.0708788	0.227853	0.168048	0.108682	0.123142	0.142344	0.0714909	-1.82092	0.00805795	0.928473	1	-0.263832	-1.82092	0.103723	0.747407	1	-0.573421	-1.82092	0.415808	0.519036	1
AABR07056517.1	0	0.0800408	0.0762315	0	0	0	0.290234	0.150587	0.567891	0	0.0708788	0.0569632	0.0520908	0	0.336237	0.042614	0.241147	-1.95098	0.0366371	0.848206	1	2.7598	-1.95098	9.05058	0.00262611	1	-2.75181	-1.95098	2.72457	0.098815	1
AABR07056556.1	0	0	0	0	0	0	0	0	0	0	0	0	0	0	0	0	5.12548e-15	-2.75824	0	1	1	5.12548e-15	-2.75824	0	1	1	0	-2.75824	0	1	1
AABR07056576.1	0.0880068	0.320163	0.457389	0	0.0813528	0.300282	1.2335	1.05411	1.34874	0.192451	0.992304	0.911411	0.28852	0.127212	1.21211	0.698722	-1.27721	-0.417066	3.31219	0.0687676	0.530934	0.788827	-0.417066	1.67317	0.195835	1	-1.10702	-0.417066	1.59311	0.206882	1
AABR07056605.1	0	0	0	0	0	0	0	0	0	0.0641505	0	0	0	0	0	0.0213835	-1.74487	-2.70052	1.17592	0.278189	0.767946	-1.74487	-2.70052	1.23299	0.266825	1	0	-2.70052	0	1	1
AABR07056608.1	0	0	0	0	0	0	0	0	0	0	0	0	0	0	0	0	5.12548e-15	-2.75824	0	1	1	5.12548e-15	-2.75824	0	1	1	0	-2.75824	0	1	1
AABR07056611.1	0	0	0	0	0	0	0	0	0	0	0	0	0	0	0	0	5.12548e-15	-2.75824	0	1	1	5.12548e-15	-2.75824	0	1	1	0	-2.75824	0	1	1
AABR07056613.1	0	0	0	0	0	0	0	0	0	0	0	0	0	0	0	0	5.12548e-15	-2.75824	0	1	1	5.12548e-15	-2.75824	0	1	1	0	-2.75824	0	1	1
AABR07056614.1	0	0	0	0	0	0	0	0	0	0	0	0	0	0	0	0	5.12548e-15	-2.75824	0	1	1	5.12548e-15	-2.75824	0	1	1	0	-2.75824	0	1	1
AABR07056616.1	0	0	0	0	0	0	0	0	0	0	0	0	0	0	0	0	5.12548e-15	-2.75824	0	1	1	5.12548e-15	-2.75824	0	1	1	0	-2.75824	0	1	1
AABR07056621.1	0.0880068	0	0	0.0848113	0	0	0	0	0	0	0	0	0.0293356	0.0282704	0	0	1.95542	-2.64062	1.56897	0.210357	0.730553	5.12548e-15	-2.64062	0	1	1	-0.020254	-2.64062	0.000171612	0.989548	1
AABR07056624.1	0	0	0	0	0	0	0	0	0	0	0	0	0	0	0	0	5.12548e-15	-2.75824	0	1	1	5.12548e-15	-2.75824	0	1	1	0	-2.75824	0	1	1
AABR07056633.1	55.7083	8.40428	9.98633	42.7449	43.1983	10.8101	6.8205	6.92699	4.89806	9.55842	9.00161	5.29758	24.6996	32.2511	6.21518	7.95253	1.53003	4.11595	4.82058	0.0281219	0.37061	-0.355122	4.11595	0.267358	0.60511	1	0.392435	4.11595	0.332468	0.564209	1
AABR07056636.1	29.8343	5.76294	6.17475	26.1219	21.6398	7.05662	5.51445	5.94818	4.04622	7.95466	6.44997	4.50009	13.924	18.2728	5.16962	6.30157	1.04182	3.42807	2.72188	0.0989813	0.602082	-0.286111	3.42807	0.206318	0.649669	1	0.398358	3.42807	0.408408	0.522779	1
AABR07056637.1	0	0	0	0	0	0	0	0	0	0	0	0	0	0	0	0	5.12548e-15	-2.75824	0	1	1	5.12548e-15	-2.75824	0	1	1	0	-2.75824	0	1	1
AABR07056638.1	0	0	0	0	0	0	0	0	0	0	0	0	0	0	0	0	5.12548e-15	-2.75824	0	1	1	5.12548e-15	-2.75824	0	1	1	0	-2.75824	0	1	1
AABR07056643.1	0	0	0	0	0	0	0	0	0	0	0	0	0	0	0	0	5.12548e-15	-2.75824	0	1	1	5.12548e-15	-2.75824	0	1	1	0	-2.75824	0	1	1
AABR07056643.2	0.0880068	0	0.0762315	0	0	0	0	0	0	0	0	0	0.0547461	0	0	0	2.75263	-2.64128	3.07545	0.0794826	0.544842	5.12548e-15	-2.64128	0	1	1	-2.75263	-2.64128	2.71068	0.0996785	1
AABR07056644.1	0.0880068	0	0	0	0	0	0	0	0	0	0.0708788	0	0.0293356	0	0	0.0236263	0.204661	-2.64181	0.0185636	0.891625	1	-1.75076	-2.64181	1.23677	0.266094	1	-1.95542	-2.64181	1.38175	0.239803	1
AABR07056664.1	0	0	0	0	0	0	0	0	0	0	0	0	0	0	0	0	5.12548e-15	-2.75824	0	1	1	5.12548e-15	-2.75824	0	1	1	0	-2.75824	0	1	1
AABR07056668.1	0	0	0	0	0	0	0	0	0	0	0	0	0	0	0	0	5.12548e-15	-2.75824	0	1	1	5.12548e-15	-2.75824	0	1	1	0	-2.75824	0	1	1
AABR07056678.1	0	0	0	0	0	0	0	0	0	0	0	0	0	0	0	0	5.12548e-15	-2.75824	0	1	1	5.12548e-15	-2.75824	0	1	1	0	-2.75824	0	1	1
AABR07056680.1	0.176014	0	0	0.254434	0.0813528	0	0.0725585	0	0.0709863	0.256602	0.141758	0.227853	0.0586712	0.111929	0.0478483	0.208737	-1.85765	-1.95878	4.07615	0.0434926	0.439312	-1.93722	-1.95878	4.50051	0.0338847	1	0.863911	-1.95878	0.621756	0.430396	1
AABR07056683.1	0.0880068	0	0	0.0848113	0	0	0	0	0	0	0	0	0.0293356	0.0282704	0	0	1.95542	-2.64062	1.56897	0.210357	0.730553	5.12548e-15	-2.64062	0	1	1	-0.020254	-2.64062	0.000171612	0.989548	1
AABR07056686.1	0.0880068	0	0.0762315	0.593679	0.0813528	0.375352	0.145117	0.22588	0.0709863	0.0641505	0.212636	0.227853	0.0547461	0.350128	0.147328	0.168213	-1.551	-1.61428	2.30011	0.129364	0.653102	-0.200257	-1.61428	0.0574171	0.810626	1	2.48689	-1.61428	6.92441	0.00850272	0.856612
AABR07056688.1	0	0	0	0	0	0	0	0	0	0	0	0	0	0	0	0	5.12548e-15	-2.75824	0	1	1	5.12548e-15	-2.75824	0	1	1	0	-2.75824	0	1	1
AABR07056705.1	0	0	0	0	0.244058	0	0	0	0	0	0	0	0	0.0813528	0	0	5.12548e-15	-2.58694	0	1	1	5.12548e-15	-2.58694	0	1	1	3.23763	-2.58694	3.88658	0.0486735	1
AABR07056710.1	0	0	0	0	0	0	0	0	0	0	0	0	0	0	0	0	5.12548e-15	-2.75824	0	1	1	5.12548e-15	-2.75824	0	1	1	0	-2.75824	0	1	1
AABR07056730.1	0	0	0.0762315	0	0	0	0	0	0	0	0	0	0.0254105	0	0	0	1.94967	-2.69901	1.56462	0.21099	0.730553	5.12548e-15	-2.69901	0	1	1	-1.94967	-2.69901	1.37776	0.240483	1
AABR07056767.1	0	0.0800408	0	0	0	0.0750705	0.0725585	0.0752934	0.0709863	0	0	0	0.0266803	0.0250235	0.0729461	0	1.95324	-2.48328	1.59243	0.206979	0.730553	3.1831	-2.48328	4.54153	0.033082	1	-0.0207583	-2.48328	0.000185537	0.989132	1
AABR07056769.1	0	0	0	0	0	0	0	0	0	0	0	0	0	0	0	0	5.12548e-15	-2.75824	0	1	1	5.12548e-15	-2.75824	0	1	1	0	-2.75824	0	1	1
AABR07056771.1	0	0	0	0	0	0	0	0	0	0	0	0	0	0	0	0	5.12548e-15	-2.75824	0	1	1	5.12548e-15	-2.75824	0	1	1	0	-2.75824	0	1	1
AABR07056791.1	0	0	0	0	0	0	0	0	0	0	0	0	0	0	0	0	5.12548e-15	-2.75824	0	1	1	5.12548e-15	-2.75824	0	1	1	0	-2.75824	0	1	1
AABR07056802.1	0	0	0	0.0848113	0	0	0	0	0	0.0641505	0	0	0	0.0282704	0	0.0213835	-1.74487	-2.64294	1.17592	0.278189	0.767946	-1.74487	-2.64294	1.23299	0.266825	1	1.93517	-2.64294	1.34462	0.246221	1
AABR07056811.1	0	0	0	0	0	0	0	0	0	0	0	0	0	0	0	0	5.12548e-15	-2.75824	0	1	1	5.12548e-15	-2.75824	0	1	1	0	-2.75824	0	1	1
AABR07056817.1	0	0.0800408	0	0	0	0.0750705	0	0	0	0	0	0.0569632	0.0266803	0.0250235	0	0.0189877	0.217294	-2.5893	0.0202781	0.886763	1	-1.73697	-2.5893	1.22791	0.267814	1	-0.0227646	-2.5893	0.000205095	0.988574	1
AABR07056845.1	0.0880068	0.0800408	0.152463	0.169623	0.0813528	0.375352	0.0725585	0.150587	0.212959	0.256602	0.212636	0.17089	0.106837	0.208776	0.145368	0.213376	-0.971711	-1.64623	1.59152	0.20711	0.730553	-0.512718	-1.64623	0.537267	0.463568	1	0.914721	-1.64623	1.28384	0.257186	1
AABR07056858.1	0.176014	0	0.152463	0	0.0813528	0	0	0	0	0	0	0	0.109492	0.0271176	0	0	3.64097	-2.48186	6.00521	0.0142637	0.258908	5.12548e-15	-2.48186	0	1	1	-1.70924	-2.48186	1.80601	0.178987	1
AABR07056882.1	0	0	0	0	0	0	0	0	0	0	0	0	0	0	0	0	5.12548e-15	-2.75824	0	1	1	5.12548e-15	-2.75824	0	1	1	0	-2.75824	0	1	1
AABR07056953.1	0.440034	9.92506	7.92808	0.424057	1.22029	7.28183	11.0289	11.3693	12.3516	12.5093	11.5532	14.0129	6.09772	2.97539	11.5833	12.6918	-1.08933	3.11551	1.24331	0.264833	0.767946	-0.133316	3.11551	0.0191173	0.890031	1	-1.02398	3.11551	1.08821	0.296868	1
AABR07056984.1	0	0	0	0	0	0	0	0	0	0	0	0	0	0	0	0	5.12548e-15	-2.75824	0	1	1	5.12548e-15	-2.75824	0	1	1	0	-2.75824	0	1	1
AABR07056998.1	0	0	0	0	0.0813528	0	0	0	0	0	0.0708788	0.0569632	0	0.0271176	0	0.042614	-2.5107	-2.59047	2.31222	0.128361	0.653102	-2.5107	-2.59047	2.42361	0.119519	1	1.93155	-2.59047	1.34216	0.246654	1
AABR07057079.1	0	0	0	0	0	0	0.0725585	0	0	0	0	0	0	0	0.0241862	0	5.12548e-15	-2.6992	0	1	1	1.885	-2.6992	1.49945	0.220757	1	0	-2.6992	0	1	1
AABR07057108.1	0.0880068	0.0800408	0.0762315	0	0.0813528	0	0	0	0	0	0	0	0.0814264	0.0271176	0	0	3.26562	-2.53296	4.53347	0.0332381	0.389311	5.12548e-15	-2.53296	0	1	1	-1.33407	-2.53296	0.990625	0.31959	1
AABR07057116.1	0	0	0	0	0	0	0	0	0	0	0	0	0	0	0	0	5.12548e-15	-2.75824	0	1	1	5.12548e-15	-2.75824	0	1	1	0	-2.75824	0	1	1
AABR07057146.1	0	0	0	0	0	0	0	0	0	0	0	0	0	0	0	0	5.12548e-15	-2.75824	0	1	1	5.12548e-15	-2.75824	0	1	1	0	-2.75824	0	1	1
AABR07057150.1	0.0880068	0	0	0	0	0	0	0	0.0709863	0	0	0	0.0293356	0	0.0236621	0	1.95542	-2.64162	1.56897	0.210357	0.730553	1.88397	-2.64162	1.49869	0.220873	1	-1.95542	-2.64162	1.38175	0.239803	1
AABR07057161.1	0.0880068	0.160082	0	0	0.0813528	0.0750705	0	0	0.0709863	0	0.0708788	0	0.0826961	0.0521411	0.0236621	0.0236263	1.5203	-2.38532	1.41109	0.234875	0.759639	0.136897	-2.38532	0.00871267	0.925632	1	-0.539043	-2.38532	0.209351	0.647277	1
AABR07057170.1	0	0	0	0	0	0	0	0	0	0	0	0	0	0	0	0	5.12548e-15	-2.75824	0	1	1	5.12548e-15	-2.75824	0	1	1	0	-2.75824	0	1	1
AABR07057171.1	0	0	0	0	0	0	0	0	0	0	0	0	0	0	0	0	5.12548e-15	-2.75824	0	1	1	5.12548e-15	-2.75824	0	1	1	0	-2.75824	0	1	1
AABR07057176.1	0	0	0	0	0	0	0	0	0	0	0	0	0	0	0	0	5.12548e-15	-2.75824	0	1	1	5.12548e-15	-2.75824	0	1	1	0	-2.75824	0	1	1
AABR07057190.1	3.43227	3.76192	2.36318	1.95066	3.09141	2.17704	2.24931	2.63527	2.55551	1.73206	2.26812	2.44942	3.18579	2.40637	2.48003	2.14987	0.494331	1.42956	2.99457	0.0835443	0.556058	0.200801	1.42956	0.478952	0.488897	1	-0.411652	1.42956	2.01449	0.155804	1
AABR07057196.1	1.58412	1.60082	1.98202	2.88359	2.27788	1.95183	2.61211	1.1294	1.13578	1.47546	1.55933	1.99371	1.72232	2.3711	1.62576	1.67617	-0.0266049	0.993117	0.00520297	0.942497	1	-0.0500679	0.993117	0.018627	0.891441	1	0.436527	0.993117	1.42542	0.232513	1
AABR07057217.1	0	0	0	0	0	0	0	0	0	0	0	0	0	0	0	0	5.12548e-15	-2.75824	0	1	1	5.12548e-15	-2.75824	0	1	1	0	-2.75824	0	1	1
AABR07057219.1	0	0	0	0	0	0	0	0	0	0	0	0	0	0	0	0	5.12548e-15	-2.75824	0	1	1	5.12548e-15	-2.75824	0	1	1	0	-2.75824	0	1	1
AABR07057231.1	0	0	0	0	0	0.0750705	0	0	0	0	0.0708788	0	0	0.0250235	0	0.0236263	-1.75076	-2.64251	1.17957	0.277444	0.767946	-1.75076	-2.64251	1.23677	0.266094	1	1.93149	-2.64251	1.34212	0.24666	1
AABR07057233.1	0	0	0	0	0	0	0	0	0	0	0	0	0	0	0	0	5.12548e-15	-2.75824	0	1	1	5.12548e-15	-2.75824	0	1	1	0	-2.75824	0	1	1
AABR07057233.2	0	1.52077	0.228695	0.0848113	0.813528	0.375352	0.653027	0.45176	0.780849	0.320752	0.779667	0.569632	0.583156	0.424564	0.628546	0.556684	0.0462745	-0.511091	0.00217258	0.962823	1	0.178774	-0.511091	0.0328452	0.856185	1	-0.502511	-0.511091	0.245087	0.620556	1
AABR07057235.1	0	0	0	0	0	0	0	0	0	0	0	0	0	0	0	0	5.12548e-15	-2.75824	0	1	1	5.12548e-15	-2.75824	0	1	1	0	-2.75824	0	1	1
AABR07057237.1	0	0	0	0	0	0	0	0	0	0	0	0	0	0	0	0	5.12548e-15	-2.75824	0	1	1	5.12548e-15	-2.75824	0	1	1	0	-2.75824	0	1	1
AABR07057237.2	0.0880068	0	0	0	0	0	0	0	0	0	0	0	0.0293356	0	0	0	1.95542	-2.69819	1.56897	0.210357	0.730553	5.12548e-15	-2.69819	0	1	1	-1.95542	-2.69819	1.38175	0.239803	1
AABR07057247.1	0	0	0	0	0	0	0	0	0	0	0	0	0	0	0	0	5.12548e-15	-2.75824	0	1	1	5.12548e-15	-2.75824	0	1	1	0	-2.75824	0	1	1
AABR07057250.1	1.40811	0.480245	0.381158	0.848113	0.813528	0.825775	0.653027	0.376467	0.922822	0.705655	0.708788	0.911411	0.756504	0.829139	0.650772	0.775285	-0.147419	-0.155661	0.0967851	0.755722	1	-0.250241	-0.155661	0.279079	0.597306	1	0.161166	-0.155661	0.11036	0.739734	1
AABR07057263.1	0	0	0	0	0	0	0	0	0	0	0	0	0	0	0	0	5.12548e-15	-2.75824	0	1	1	5.12548e-15	-2.75824	0	1	1	0	-2.75824	0	1	1
AABR07057264.1	0	0	0	0	0	0	0.0725585	0	0.141973	0	0	0	0	0	0.0715104	0	5.12548e-15	-2.5882	0	1	1	3.18053	-2.5882	4.33471	0.0373428	1	0	-2.5882	0	1	1
AABR07057282.1	0	0	0	0	0	0	0	0	0	0	0	0	0	0	0	0	5.12548e-15	-2.75824	0	1	1	5.12548e-15	-2.75824	0	1	1	0	-2.75824	0	1	1
AABR07057302.1	0	0	0	0	0	0	0	0	0	0	0	0	0	0	0	0	5.12548e-15	-2.75824	0	1	1	5.12548e-15	-2.75824	0	1	1	0	-2.75824	0	1	1
AABR07057304.1	0	0	0	0	0	0	0	0	0	0	0	0	0	0	0	0	5.12548e-15	-2.75824	0	1	1	5.12548e-15	-2.75824	0	1	1	0	-2.75824	0	1	1
AABR07057322.1	0	0	0	0	0	0	0	0	0	0	0	0.0569632	0	0	0	0.0189877	-1.73697	-2.7018	1.171	0.279195	0.767946	-1.73697	-2.7018	1.22791	0.267814	1	0	-2.7018	0	1	1
AABR07057325.1	0	0	0	0	0	0	0	0	0	0	0	0	0	0	0	0	5.12548e-15	-2.75824	0	1	1	5.12548e-15	-2.75824	0	1	1	0	-2.75824	0	1	1
AABR07057333.1	0	0	0.304926	0.0848113	0.0813528	0	0.0725585	0	0	0	0.0708788	0.17089	0.101642	0.055388	0.0241862	0.0805895	0.262868	-2.21818	0.0337629	0.854212	1	-1.45717	-2.21818	0.838554	0.359811	1	-0.86856	-2.21818	0.327627	0.56706	1
AABR07057347.1	0	0	0	0	0	0	0.0725585	0	0	0	0	0	0	0	0.0241862	0	5.12548e-15	-2.6992	0	1	1	1.885	-2.6992	1.49945	0.220757	1	0	-2.6992	0	1	1
AABR07057353.1	0	0	0	0	0	0	0	0	0	0	0	0	0	0	0	0	5.12548e-15	-2.75824	0	1	1	5.12548e-15	-2.75824	0	1	1	0	-2.75824	0	1	1
AABR07057353.2	0	0	0	0	0	0	0	0	0	0	0	0	0	0	0	0	5.12548e-15	-2.75824	0	1	1	5.12548e-15	-2.75824	0	1	1	0	-2.75824	0	1	1
AABR07057371.1	0	0	0	0	0	0	0	0	0	0	0	0	0	0	0	0	5.12548e-15	-2.75824	0	1	1	5.12548e-15	-2.75824	0	1	1	0	-2.75824	0	1	1
AABR07057377.1	0	0	0	0	0	0	0.0725585	0	0.141973	0	0.0708788	0	0	0	0.0715104	0.0236263	-1.75076	-2.53593	1.17957	0.277444	0.767946	1.42977	-2.53593	1.20556	0.272213	1	0	-2.53593	0	1	1
AABR07057381.1	0	0	0	0	0	0	0	0	0	0	0	0	0	0	0	0	5.12548e-15	-2.75824	0	1	1	5.12548e-15	-2.75824	0	1	1	0	-2.75824	0	1	1
AABR07057382.1	0	0	0	0	0	0	0	0	0	0	0	0	0	0	0	0	5.12548e-15	-2.75824	0	1	1	5.12548e-15	-2.75824	0	1	1	0	-2.75824	0	1	1
AABR07057385.1	0	0	0	0	0	0.0750705	0	0	0	0	0	0	0	0.0250235	0	0	5.12548e-15	-2.69889	0	1	1	5.12548e-15	-2.69889	0	1	1	1.93149	-2.69889	1.34212	0.24666	1
AABR07057390.1	0	0	0	0	0	0	0	0	0	0	0	0	0	0	0	0	5.12548e-15	-2.75824	0	1	1	5.12548e-15	-2.75824	0	1	1	0	-2.75824	0	1	1
AABR07057412.1	0	0	0	0	0	0	0	0	0	0	0	0	0	0	0	0	5.12548e-15	-2.75824	0	1	1	5.12548e-15	-2.75824	0	1	1	0	-2.75824	0	1	1
AABR07057415.1	0	0	0	0	0	0	0	0	0	0	0	0	0	0	0	0	5.12548e-15	-2.75824	0	1	1	5.12548e-15	-2.75824	0	1	1	0	-2.75824	0	1	1
AABR07057415.2	0	0	0	0	0	0	0	0	0	0	0	0	0	0	0	0	5.12548e-15	-2.75824	0	1	1	5.12548e-15	-2.75824	0	1	1	0	-2.75824	0	1	1
AABR07057421.1	0	0	0	0	0.244058	0	0	0.0752934	0.354932	0.320752	0.0708788	0.113926	0	0.0813528	0.143408	0.168519	-4.3035	-1.99389	5.69129	0.0170493	0.283067	-0.212571	-1.99389	0.026531	0.87061	1	3.22969	-1.99389	3.13149	0.0767935	1
AABR07057421.5	1.14409	0.400204	0.686084	0.678491	0.56947	0.300282	0.217676	0.150587	0.354932	0.384903	0.425273	0.227853	0.743459	0.516081	0.241065	0.346009	1.02194	-0.745687	4.26692	0.0388613	0.421295	-0.471454	-0.745687	0.612326	0.433913	1	-0.526136	-0.745687	1.19858	0.273605	1
AABR07057421.6	0	0	0.152463	0.169623	0.244058	0	0.145117	0.0752934	0.141973	0	0.567031	0.0569632	0.050821	0.137894	0.120794	0.207998	-1.82523	-1.85087	1.57738	0.209138	0.730553	-0.701579	-1.85087	0.273788	0.600802	1	1.1914	-1.85087	0.639785	0.423789	1
AABR07057423.1	7.12855	21.4509	21.726	8.14189	9.19287	21.9206	27.8625	26.6539	30.5951	27.713	26.0125	27.9689	16.7685	13.0851	28.3705	27.2315	-0.744332	4.4467	2.42068	0.119743	0.653102	0.0583151	4.4467	0.0151075	0.902176	1	-0.362971	4.4467	0.57401	0.44867	1
AABR07057436.1	0	0.0800408	0	0	0	0.0750705	0	0	0	0	0.0708788	0	0.0266803	0.0250235	0	0.0236263	0.2035	-2.58708	0.0184105	0.89207	1	-1.75076	-2.58708	1.23677	0.266094	1	-0.0227646	-2.58708	0.000205095	0.988574	1
AABR07057436.2	0	0.0800408	0	0	0	0	0	0	0	0	0	0	0.0266803	0	0	0	1.95426	-2.69835	1.56809	0.210485	0.730553	5.12548e-15	-2.69835	0	1	1	-1.95426	-2.69835	1.38095	0.23994	1
AABR07057438.1	0	0	0	0.0848113	0	0	0.0725585	0	0	0	0.0708788	0	0	0.0282704	0.0241862	0.0236263	-1.75076	-2.58739	1.17957	0.277444	0.767946	0.134238	-2.58739	0.00827718	0.927509	1	1.93517	-2.58739	1.34462	0.246221	1
AABR07057442.1	0	0	0	0	0	0	0	0	0	0	0	0	0	0	0	0	5.12548e-15	-2.75824	0	1	1	5.12548e-15	-2.75824	0	1	1	0	-2.75824	0	1	1
AABR07057443.1	0	0	0	0	0	0	0	0	0	0	0	0	0	0	0	0	5.12548e-15	-2.75824	0	1	1	5.12548e-15	-2.75824	0	1	1	0	-2.75824	0	1	1
AABR07057443.2	0	0	0	0	0	0	0	0	0	0	0	0	0	0	0	0	5.12548e-15	-2.75824	0	1	1	5.12548e-15	-2.75824	0	1	1	0	-2.75824	0	1	1
AABR07057460.1	0	0.0800408	0.0762315	0	0	0.0750705	0	0	0	0	0	0	0.0520908	0.0250235	0	0	2.75152	-2.58655	3.07382	0.0795624	0.544842	5.12548e-15	-2.58655	0	1	1	-0.820024	-2.58655	0.333501	0.563605	1
AABR07057475.1	0	0	0	0	0	0	0	0	0	0	0	0	0	0	0	0	5.12548e-15	-2.75824	0	1	1	5.12548e-15	-2.75824	0	1	1	0	-2.75824	0	1	1
AABR07057491.1	2.90423	2.32118	3.12549	1.78104	1.95247	2.70254	3.33769	2.2588	3.1234	3.07922	3.61482	3.18994	2.78363	2.14535	2.90663	3.29466	-0.303854	1.56	1.27669	0.258516	0.767946	-0.17563	1.56	0.443137	0.505612	1	-0.372538	1.56	1.64604	0.199498	1
AABR07057495.1	9.32872	7.52383	8.69039	6.78491	6.26417	7.3569	6.31259	5.79759	6.38877	7.05655	6.37909	7.23432	8.51432	6.80199	6.16632	6.88999	0.234973	2.85442	1.4489	0.228704	0.752602	-0.162774	2.85442	0.66889	0.413439	1	-0.327185	2.85442	2.68738	0.101146	1
AABR07057510.1	0	0	0	0	0	0	0	0	0	0	0	0	0	0	0	0	5.12548e-15	-2.75824	0	1	1	5.12548e-15	-2.75824	0	1	1	0	-2.75824	0	1	1
AABR07057510.2	0	0	0	0	0	0	0	0	0	0	0	0	0	0	0	0	5.12548e-15	-2.75824	0	1	1	5.12548e-15	-2.75824	0	1	1	0	-2.75824	0	1	1
AABR07057510.3	0	0.0800408	0	0	0	0	0	0	0	0.0641505	0	0	0.0266803	0	0	0.0213835	0.20939	-2.64294	0.0191956	0.889807	1	-1.74487	-2.64294	1.23299	0.266825	1	-1.95426	-2.64294	1.38095	0.23994	1
AABR07057511.1	0	0	0	0	0	0	0.0725585	0	0	0	0	0	0	0	0.0241862	0	5.12548e-15	-2.6992	0	1	1	1.885	-2.6992	1.49945	0.220757	1	0	-2.6992	0	1	1
AABR07057530.1	0	0	0	0	0	0	0	0	0	0	0	0	0	0	0	0	5.12548e-15	-2.75824	0	1	1	5.12548e-15	-2.75824	0	1	1	0	-2.75824	0	1	1
AABR07057586.1	0	0.0800408	0	0	0	0	0	0	0	0.0641505	0	0.0569632	0.0266803	0	0	0.0403712	-0.550818	-2.5909	0.154417	0.69435	1	-2.50508	-2.5909	2.4166	0.120056	1	-1.95426	-2.5909	1.38095	0.23994	1
AABR07057586.2	0	0	0	0	0	0	0	0	0	0	0	0	0	0	0	0	5.12548e-15	-2.75824	0	1	1	5.12548e-15	-2.75824	0	1	1	0	-2.75824	0	1	1
AABR07057590.1	0	0	0	0	0	0	0	0	0	0	0	0	0	0	0	0	5.12548e-15	-2.75824	0	1	1	5.12548e-15	-2.75824	0	1	1	0	-2.75824	0	1	1
AABR07057610.1	0	0	0.0762315	0	0.0813528	0	0	0	0	0	0	0	0.0254105	0.0271176	0	0	1.94967	-2.64197	1.56462	0.21099	0.730553	5.12548e-15	-2.64197	0	1	1	-0.0181274	-2.64197	0.00014558	0.990373	1
AABR07057611.1	0	0	0	0	0	0	0	0	0	0	0	0	0	0	0	0	5.12548e-15	-2.75824	0	1	1	5.12548e-15	-2.75824	0	1	1	0	-2.75824	0	1	1
AABR07057614.1	0	0	0	0	0	0	0	0	0	0	0	0	0	0	0	0	5.12548e-15	-2.75824	0	1	1	5.12548e-15	-2.75824	0	1	1	0	-2.75824	0	1	1
AABR07057616.1	0	0	0	0	0	0	0	0	0	0	0	0	0	0	0	0	5.12548e-15	-2.75824	0	1	1	5.12548e-15	-2.75824	0	1	1	0	-2.75824	0	1	1
AABR07057617.1	0	0	0	0	0	0.0750705	0	0	0.0709863	0.0641505	0	0	0	0.0250235	0.0236621	0.0213835	-1.74487	-2.58903	1.17592	0.278189	0.767946	0.139103	-2.58903	0.00871355	0.925628	1	1.93149	-2.58903	1.34212	0.24666	1
AABR07057628.1	0.176014	0	0	0	0	0	0	0	0	0	0	0	0.0586712	0	0	0	2.75812	-2.64046	3.08355	0.0790875	0.544842	5.12548e-15	-2.64046	0	1	1	-2.75812	-2.64046	2.71812	0.0992151	1
AABR07057633.1	0	0	0	0	0	0	0	0	0	0	0	0	0	0	0	0	5.12548e-15	-2.75824	0	1	1	5.12548e-15	-2.75824	0	1	1	0	-2.75824	0	1	1
AABR07057640.1	0	0	0	0	0	0	0	0	0	0	0	0	0	0	0	0	5.12548e-15	-2.75824	0	1	1	5.12548e-15	-2.75824	0	1	1	0	-2.75824	0	1	1
AABR07057644.1	0	0	0	0	0	0	0	0	0	0	0	0	0	0	0	0	5.12548e-15	-2.75824	0	1	1	5.12548e-15	-2.75824	0	1	1	0	-2.75824	0	1	1
AABR07057648.2	0	0	0	0	0	0	0	0	0	0	0	0	0	0	0	0	5.12548e-15	-2.75824	0	1	1	5.12548e-15	-2.75824	0	1	1	0	-2.75824	0	1	1
AABR07057675.1	0.616048	0.560285	0.686084	0.254434	0.488117	0.225211	0.798144	0.376467	0.638877	0.641505	0.496152	0.740521	0.620806	0.322587	0.604496	0.626059	-0.0920148	-0.519866	0.0546229	0.815206	1	-0.0642847	-0.519866	0.0278776	0.867397	1	-0.945709	-0.519866	3.72705	0.0535379	1
AABR07057678.1	9.0647	13.0466	13.493	10.9407	9.35557	11.2606	12.4801	10.6164	12.0677	11.9961	12.4038	12.6458	11.8681	10.5189	11.7214	12.3486	-0.112586	3.56143	0.240788	0.623637	1	-0.0756569	3.56143	0.109554	0.740653	1	-0.190388	3.56143	0.667015	0.414094	1
AABR07057683.1	0.26402	0.480245	0.533621	0.254434	0.244058	0.525493	0.435351	0.67764	0.425918	0.384903	0.637909	0.569632	0.425962	0.341329	0.51297	0.530815	-0.347567	-0.719917	0.579224	0.446617	0.959896	-0.0527312	-0.719917	0.0152487	0.901723	1	-0.319101	-0.719917	0.362119	0.547332	1
AABR07057700.1	0	0	0	0	0	0	0	0	0	0	0	0	0	0	0	0	5.12548e-15	-2.75824	0	1	1	5.12548e-15	-2.75824	0	1	1	0	-2.75824	0	1	1
AABR07057700.2	0	0	0	0	0	0	0	0	0	0	0	0	0	0	0	0	5.12548e-15	-2.75824	0	1	1	5.12548e-15	-2.75824	0	1	1	0	-2.75824	0	1	1
AABR07057765.1	4.31233	44.9829	41.9273	2.03547	7.07769	36.1089	38.456	40.3573	44.2245	45.3544	46.4965	43.6338	30.4075	15.074	41.0126	45.1616	-0.60569	5.07158	0.449087	0.502769	1	-0.139369	5.07158	0.0239551	0.876999	1	-1.00219	5.07158	1.2114	0.271055	1
AABR07057766.1	0	0	0	0	0	0	0	0	0	0	0	0.113926	0	0	0	0.0379755	-2.49758	-2.64762	2.29638	0.129676	0.653102	-2.49758	-2.64762	2.40721	0.120777	1	0	-2.64762	0	1	1
AABR07057787.1	0	0	0	0	0	0	0	0	0	0	0	0	0	0	0	0	5.12548e-15	-2.75824	0	1	1	5.12548e-15	-2.75824	0	1	1	0	-2.75824	0	1	1
AABR07057798.1	0	0	0	0	0	0	0	0	0	0	0	0	0	0	0	0	5.12548e-15	-2.75824	0	1	1	5.12548e-15	-2.75824	0	1	1	0	-2.75824	0	1	1
AABR07057844.2	0.880068	0.320163	0.228695	1.10255	0.406764	0.300282	0.0725585	0.150587	0.141973	0.192451	0.212636	0.341779	0.476309	0.603198	0.121706	0.248956	0.793212	-1.00978	1.27902	0.258081	0.767946	-1.00106	-1.00978	1.42211	0.233056	1	0.338565	-1.00978	0.268733	0.604183	1
AABR07057848.1	0	0	0	0	0	0	0.0725585	0	0	0	0	0	0	0	0.0241862	0	5.12548e-15	-2.6992	0	1	1	1.885	-2.6992	1.49945	0.220757	1	0	-2.6992	0	1	1
AABR07057872.1	0	0	0	0	0	0	0	0	0	0	0	0	0	0	0	0	5.12548e-15	-2.75824	0	1	1	5.12548e-15	-2.75824	0	1	1	0	-2.75824	0	1	1
AABR07057877.1	0	0	0	0	0	0	0	0	0	0	0	0	0	0	0	0	5.12548e-15	-2.75824	0	1	1	5.12548e-15	-2.75824	0	1	1	0	-2.75824	0	1	1
AABR07057902.1	0	0	0	0	0	0	0	0	0	0	0	0	0	0	0	0	5.12548e-15	-2.75824	0	1	1	5.12548e-15	-2.75824	0	1	1	0	-2.75824	0	1	1
AABR07057906.1	0	0	0	0	0	0	0	0	0	0	0	0	0	0	0	0	5.12548e-15	-2.75824	0	1	1	5.12548e-15	-2.75824	0	1	1	0	-2.75824	0	1	1
AABR07057907.1	0	0	0	0	0	0	0	0	0	0	0	0	0	0	0	0	5.12548e-15	-2.75824	0	1	1	5.12548e-15	-2.75824	0	1	1	0	-2.75824	0	1	1
AABR07057946.1	0	0	0	0	0	0	0	0	0	0	0	0.0569632	0	0	0	0.0189877	-1.73697	-2.7018	1.171	0.279195	0.767946	-1.73697	-2.7018	1.22791	0.267814	1	0	-2.7018	0	1	1
AABR07057961.1	0	0	0	0	0	0	0	0	0	0	0	0	0	0	0	0	5.12548e-15	-2.75824	0	1	1	5.12548e-15	-2.75824	0	1	1	0	-2.75824	0	1	1
AABR07057990.1	0	0	0	0	0	0	0	0	0	0	0	0	0	0	0	0	5.12548e-15	-2.75824	0	1	1	5.12548e-15	-2.75824	0	1	1	0	-2.75824	0	1	1
AABR07057997.1	0.440034	0.240122	0.0762315	0.0848113	0.0813528	0.150141	0.217676	0.150587	0.141973	0.192451	0.141758	0.341779	0.252129	0.105435	0.170078	0.225329	0.00150672	-1.56649	5.44277e-06	0.998139	1	-0.433815	-1.56649	0.425543	0.514184	1	-1.12994	-1.56649	2.05225	0.151982	1
AABR07058000.1	0	0	0	0	0.0813528	0	0	0	0	0	0.0708788	0	0	0.0271176	0	0.0236263	-1.75076	-2.6425	1.17957	0.277444	0.767946	-1.75076	-2.6425	1.23677	0.266094	1	1.93155	-2.6425	1.34216	0.246654	1
AABR07058002.1	0	0	0	0	0	0.0750705	0	0	0	0	0	0	0	0.0250235	0	0	5.12548e-15	-2.69889	0	1	1	5.12548e-15	-2.69889	0	1	1	1.93149	-2.69889	1.34212	0.24666	1
AABR07058011.1	0	0	0	0	0	0	0	0	0	0	0	0	0	0	0	0	5.12548e-15	-2.75824	0	1	1	5.12548e-15	-2.75824	0	1	1	0	-2.75824	0	1	1
AABR07058017.1	1.14409	0.0800408	0.304926	0.339245	0.162706	0.375352	0.435351	0.22588	0.141973	0.192451	0.141758	0.113926	0.509685	0.292434	0.267735	0.149378	1.60423	-1.18016	3.57136	0.058784	0.503759	0.80887	-1.18016	0.830537	0.362117	1	-0.73187	-1.18016	0.822194	0.36454	1
AABR07058017.2	0.0880068	0.160082	0.152463	0.169623	0.162706	0.150141	0.0725585	0.150587	0	0.192451	0.0708788	0	0.133517	0.160823	0.0743818	0.0877767	0.563031	-1.94658	0.402528	0.525787	1	-0.194897	-1.94658	0.0390932	0.843264	1	0.221343	-1.94658	0.0728932	0.78717	1
AABR07058021.1	0.0880068	0	0	0	0.0813528	0.0750705	0	0.0752934	0.141973	0	0.0708788	0	0.0293356	0.0521411	0.072422	0.0236263	0.206919	-2.38684	0.0193393	0.889398	1	1.43528	-2.38684	1.27076	0.259623	1	0.774739	-2.38684	0.307926	0.578956	1
AABR07058091.1	0	0	0	0	0	0	0	0	0	0	0	0.0569632	0	0	0	0.0189877	-1.73697	-2.7018	1.171	0.279195	0.767946	-1.73697	-2.7018	1.22791	0.267814	1	0	-2.7018	0	1	1
AABR07058091.2	0.0880068	0	0.152463	0	0.162706	0.0750705	0	0.150587	0	0.0641505	0.141758	0	0.0801566	0.0792587	0.0501956	0.068636	0.227086	-2.21164	0.0374866	0.846478	1	-0.351036	-2.21164	0.0778616	0.780217	1	-0.0233889	-2.21164	0.000384603	0.984353	1
AABR07058102.1	0	0	0	0	0	0	0	0	0	0	0	0	0	0	0	0	5.12548e-15	-2.75824	0	1	1	5.12548e-15	-2.75824	0	1	1	0	-2.75824	0	1	1
AABR07058116.1	0	0	0	0	0	0	0	0	0	0	0	0	0	0	0	0	5.12548e-15	-2.75824	0	1	1	5.12548e-15	-2.75824	0	1	1	0	-2.75824	0	1	1
AABR07058124.2	0	0	0	0	0	0	0	0	0	0	0	0	0	0	0	0	5.12548e-15	-2.75824	0	1	1	5.12548e-15	-2.75824	0	1	1	0	-2.75824	0	1	1
AABR07058124.3	0	0	0	0	0	0	0	0	0	0	0	0	0	0	0	0	5.12548e-15	-2.75824	0	1	1	5.12548e-15	-2.75824	0	1	1	0	-2.75824	0	1	1
AABR07058124.4	12.673	4.40224	4.65012	9.83811	9.03016	3.37817	3.91816	3.83996	3.05241	3.46412	5.38679	3.93046	7.24178	7.41548	3.60351	4.26046	0.67704	2.50361	2.06326	0.150887	0.692631	-0.240168	2.50361	0.254593	0.613859	1	0.0298475	2.50361	0.00408781	0.949021	1
AABR07058124.5	0	0	0	0	0	0	0	0	0	0	0	0	0	0	0	0	5.12548e-15	-2.75824	0	1	1	5.12548e-15	-2.75824	0	1	1	0	-2.75824	0	1	1
AABR07058133.1	0	0	0	0	0	0	0	0	0	0	0	0	0	0	0	0	5.12548e-15	-2.75824	0	1	1	5.12548e-15	-2.75824	0	1	1	0	-2.75824	0	1	1
AABR07058134.1	0	0	0.0762315	0	0	0	0	0	0	0	0	0	0.0254105	0	0	0	1.94967	-2.69901	1.56462	0.21099	0.730553	5.12548e-15	-2.69901	0	1	1	-1.94967	-2.69901	1.37776	0.240483	1
AABR07058138.1	0	0	0	0.0848113	0	0	0	0	0	0	0	0	0	0.0282704	0	0	5.12548e-15	-2.69835	0	1	1	5.12548e-15	-2.69835	0	1	1	1.93517	-2.69835	1.34462	0.246221	1
AABR07058141.1	0	0	0	0	0	0	0	0	0	0	0	0	0	0	0	0	5.12548e-15	-2.75824	0	1	1	5.12548e-15	-2.75824	0	1	1	0	-2.75824	0	1	1
AABR07058157.1	0	0	0	0	0	0	0	0	0	0	0	0	0	0	0	0	5.12548e-15	-2.75824	0	1	1	5.12548e-15	-2.75824	0	1	1	0	-2.75824	0	1	1
AABR07058158.1	15.4892	12.4864	13.493	11.4495	12.447	8.03254	9.21494	7.9058	12.2806	10.5207	8.64722	10.4243	13.8228	10.643	9.80046	9.86405	0.415989	3.47726	2.97497	0.0845617	0.558606	-0.00995634	3.47726	0.00167813	0.967324	1	-0.392345	3.47726	2.61138	0.106099	1
AABR07058166.1	0	0	0	0	0	0	0	0	0	0	0	0	0	0	0	0	5.12548e-15	-2.75824	0	1	1	5.12548e-15	-2.75824	0	1	1	0	-2.75824	0	1	1
AABR07058167.1	0	0	0	0	0	0	0	0	0	0	0	0	0	0	0	0	5.12548e-15	-2.75824	0	1	1	5.12548e-15	-2.75824	0	1	1	0	-2.75824	0	1	1
AABR07058169.1	0	0	0	0	0	0	0	0	0	0	0	0	0	0	0	0	5.12548e-15	-2.75824	0	1	1	5.12548e-15	-2.75824	0	1	1	0	-2.75824	0	1	1
AABR07058170.1	0	0	0.0762315	0	0	0	0	0	0	0.128301	0.212636	0	0.0254105	0	0	0.113646	-1.76522	-2.43884	1.68561	0.194181	0.730553	-3.7102	-2.43884	5.25032	0.0219427	1	-1.94498	-2.43884	1.33507	0.247906	1
AABR07058173.1	0	0	0	0	0.0813528	0.0750705	0.0725585	0.0752934	0.0709863	0.192451	0.0708788	0	0	0.0521411	0.0729461	0.0877767	-3.38285	-2.30095	4.64002	0.0312347	0.384469	-0.19973	-2.30095	0.0376682	0.846111	1	2.72902	-2.30095	2.6857	0.101253	1
AABR07058174.1	0.0880068	0.240122	0.0762315	0.169623	0.0813528	0.150141	0.580468	0.150587	0.141973	0.128301	0.212636	0.113926	0.134787	0.133705	0.291009	0.151621	-0.187609	-1.61376	0.0465624	0.829157	1	0.927693	-1.61376	1.56135	0.211468	1	-0.0264909	-1.61376	0.00081884	0.977171	1
AABR07058192.1	0	0	0	0	0	0.150141	0	0	0	0	0	0	0	0.050047	0	0	5.12548e-15	-2.64185	0	1	1	5.12548e-15	-2.64185	0	1	1	2.72788	-2.64185	2.63639	0.104441	1
AABR07058210.1	0.0880068	0	0	0	0	0	0	0	0	0	0	0	0.0293356	0	0	0	1.95542	-2.69819	1.56897	0.210357	0.730553	5.12548e-15	-2.69819	0	1	1	-1.95542	-2.69819	1.38175	0.239803	1
AABR07058233.1	0	0	0	0	0	0.0750705	0.0725585	0	0	0	0	0	0	0.0250235	0.0241862	0	5.12548e-15	-2.64217	0	1	1	1.885	-2.64217	1.49945	0.220757	1	1.93149	-2.64217	1.34212	0.24666	1
AABR07058240.1	0	0	0	0	0	0	0	0	0	0	0	0	0	0	0	0	5.12548e-15	-2.75824	0	1	1	5.12548e-15	-2.75824	0	1	1	0	-2.75824	0	1	1
AABR07058253.1	0	0	0	0	0	0	0	0	0	0	0	0	0	0	0	0	5.12548e-15	-2.75824	0	1	1	5.12548e-15	-2.75824	0	1	1	0	-2.75824	0	1	1
AABR07058261.1	0	0	0	0	0	0.150141	0.0725585	0	0	0.0641505	0.0708788	0	0	0.050047	0.0241862	0.0450098	-2.52282	-2.48553	2.27489	0.131485	0.655136	-0.637985	-2.48553	0.198827	0.655669	1	2.72653	-2.48553	2.57221	0.108756	1
AABR07058263.1	0.0880068	0	0	0	0	0	0	0	0	0	0	0.0569632	0.0293356	0	0	0.0189877	0.218455	-2.64404	0.0204387	0.886319	1	-1.73697	-2.64404	1.22791	0.267814	1	-1.95542	-2.64404	1.38175	0.239803	1
AABR07058280.1	0	0	0	0	0	0	0	0	0	0	0	0	0	0	0	0	5.12548e-15	-2.75824	0	1	1	5.12548e-15	-2.75824	0	1	1	0	-2.75824	0	1	1
AABR07058280.2	0	0	0	0.0848113	0	0	0	0.0752934	0	0	0.283515	0.0569632	0	0.0282704	0.0250978	0.113493	-3.72288	-2.39077	4.34482	0.0371217	0.411074	-1.83088	-2.39077	1.45432	0.227836	1	1.94326	-2.39077	1.25356	0.262873	1
AABR07058284.1	0	0	0	0	0	0	0	0	0	0	0	0	0	0	0	0	5.12548e-15	-2.75824	0	1	1	5.12548e-15	-2.75824	0	1	1	0	-2.75824	0	1	1
AABR07058287.1	0.704055	1.20061	1.29594	0.678491	0.732175	0.975916	0.870703	1.27999	1.34874	0.641505	0.708788	0.854448	1.06687	0.795527	1.16648	0.734914	0.477767	0.126961	1.65131	0.198781	0.730553	0.649497	0.126961	3.27336	0.0704133	1	-0.436552	0.126961	1.29526	0.25508	1
AABR07058291.1	0	0	0	0	0	0	0	0	0	0	0	0	0	0	0	0	5.12548e-15	-2.75824	0	1	1	5.12548e-15	-2.75824	0	1	1	0	-2.75824	0	1	1
AABR07058298.1	0	0	0	0	0	0	0	0	0	0	0	0	0	0	0	0	5.12548e-15	-2.75824	0	1	1	5.12548e-15	-2.75824	0	1	1	0	-2.75824	0	1	1
AABR07058320.1	0	0	0	0	0	0	0	0	0	0	0	0	0	0	0	0	5.12548e-15	-2.75824	0	1	1	5.12548e-15	-2.75824	0	1	1	0	-2.75824	0	1	1
AABR07058332.1	0	0	0	0	0	0	0	0	0	0	0	0	0	0	0	0	5.12548e-15	-2.75824	0	1	1	5.12548e-15	-2.75824	0	1	1	0	-2.75824	0	1	1
AABR07058360.1	0.0880068	0	0	0.0848113	0.0813528	0.0750705	0	0	0	0	0.0708788	0.113926	0.0293356	0.0804115	0	0.0616017	-1.05402	-2.39093	0.673777	0.411738	0.922841	-3.00742	-2.39093	3.7304	0.0534305	1	1.28739	-2.39093	0.993935	0.318782	1
AABR07058360.2	0	0	0	0	0	0	0	0	0	0	0	0	0	0	0	0	5.12548e-15	-2.75824	0	1	1	5.12548e-15	-2.75824	0	1	1	0	-2.75824	0	1	1
AABR07058360.3	0.0880068	0	0	0	0	0	0.0725585	0	0	0	0	0.113926	0.0293356	0	0.0241862	0.0379755	-0.542164	-2.53936	0.1505	0.698058	1	-0.612587	-2.53936	0.195251	0.658582	1	-1.95542	-2.53936	1.38175	0.239803	1
AABR07058366.1	0	0	0	0	0	0	0	0	0	0	0	0	0	0	0	0	5.12548e-15	-2.75824	0	1	1	5.12548e-15	-2.75824	0	1	1	0	-2.75824	0	1	1
AABR07058383.1	0	0	0	0	0	0	0	0	0	0	0	0	0	0	0	0	5.12548e-15	-2.75824	0	1	1	5.12548e-15	-2.75824	0	1	1	0	-2.75824	0	1	1
AABR07058383.2	0	0	0	0	0	0	0	0	0	0	0	0	0	0	0	0	5.12548e-15	-2.75824	0	1	1	5.12548e-15	-2.75824	0	1	1	0	-2.75824	0	1	1
AABR07058406.1	0	0.160082	0	0	0	0	0	0	0	0	0	0	0.0533605	0	0	0	2.75589	-2.64079	3.08028	0.079247	0.544842	5.12548e-15	-2.64079	0	1	1	-2.75589	-2.64079	2.71511	0.0994022	1
AABR07058410.1	0.528041	0.240122	0.228695	0.169623	0.244058	0.300282	0.290234	0.376467	0.0709863	1.15471	0.567031	0.455705	0.332286	0.237988	0.245896	0.725815	-1.19198	-0.88325	4.16922	0.0411649	0.43184	-1.53684	-0.88325	6.54599	0.0105121	1	-0.4336	-0.88325	0.37418	0.540735	1
AABR07058410.2	0.176014	0	0	0	0	0	0	0	0	0	0	0	0.0586712	0	0	0	2.75812	-2.64046	3.08355	0.0790875	0.544842	5.12548e-15	-2.64046	0	1	1	-2.75812	-2.64046	2.71812	0.0992151	1
AABR07058410.3	0.0880068	0	0.0762315	0	0	0	0	0	0	0	0	0	0.0547461	0	0	0	2.75263	-2.64128	3.07545	0.0794826	0.544842	5.12548e-15	-2.64128	0	1	1	-2.75263	-2.64128	2.71068	0.0996785	1
AABR07058412.1	0.26402	0.240122	0.228695	0.169623	0.406764	0.225211	0.290234	0.150587	0.0709863	0.128301	0.141758	0.113926	0.244279	0.267199	0.170602	0.127995	0.83078	-1.53031	1.35788	0.243906	0.767946	0.395837	-1.53031	0.275091	0.599937	1	0.120066	-1.53031	0.0353172	0.850933	1
AABR07058412.2	0	0	0	0	0	0	0	0	0	0	0	0	0	0	0	0	5.12548e-15	-2.75824	0	1	1	5.12548e-15	-2.75824	0	1	1	0	-2.75824	0	1	1
AABR07058412.3	0	0	0	0	0	0	0	0	0	0	0	0	0	0	0	0	5.12548e-15	-2.75824	0	1	1	5.12548e-15	-2.75824	0	1	1	0	-2.75824	0	1	1
AABR07058413.1	0	0	0	0	0	0	0.0725585	0	0	0	0	0	0	0	0.0241862	0	5.12548e-15	-2.6992	0	1	1	1.885	-2.6992	1.49945	0.220757	1	0	-2.6992	0	1	1
AABR07058420.1	0	0.160082	0.152463	0	0	0	0.145117	0.301174	0	0.128301	0.0708788	0.0569632	0.104182	0	0.148764	0.085381	0.257933	-2.09565	0.0625225	0.802553	1	0.726244	-2.09565	0.565607	0.45201	1	-3.63829	-2.09565	5.18695	0.0227571	1
AABR07058422.1	118.897	255.65	253.165	121.874	140.984	241.952	250.182	266.614	252.214	260.643	280.113	278.265	209.237	168.27	256.337	273.007	-0.433396	7.83843	1.43387	0.231133	0.755567	-0.0920881	7.83843	0.0649989	0.798763	1	-0.323665	7.83843	0.800043	0.37108	1
AABR07058423.1	0.616048	0.160082	0	0.0848113	0.488117	0.225211	1.37861	0.828227	0.709863	0.769805	0.708788	1.48104	0.25871	0.266047	0.972234	0.986546	-2.03549	-0.340986	7.96521	0.00476851	0.132691	-0.0342178	-0.340986	0.00307433	0.955783	1	0.0960994	-0.340986	0.0136961	0.906836	1
AABR07058423.3	0	0	0	0	0	0.0750705	0	0	0	0	0	0	0	0.0250235	0	0	5.12548e-15	-2.69889	0	1	1	5.12548e-15	-2.69889	0	1	1	1.93149	-2.69889	1.34212	0.24666	1
AABR07058423.4	0.880068	0.560285	0.381158	0.932925	1.62706	0.675634	0.290234	0.45176	0.283945	0.513204	0.425273	0.740521	0.60717	1.07854	0.34198	0.559666	0.00735818	-0.351239	0.000222967	0.988086	1	-0.724808	-0.351239	1.90537	0.167479	1	0.819731	-0.351239	3.25474	0.071217	1
AABR07058423.5	0	0	0	0	0	0	0	0	0	0	0	0	0	0	0	0	5.12548e-15	-2.75824	0	1	1	5.12548e-15	-2.75824	0	1	1	0	-2.75824	0	1	1
AABR07058441.1	0	0	0	0	0	0	0	0	0	0	0	0	0	0	0	0	5.12548e-15	-2.75824	0	1	1	5.12548e-15	-2.75824	0	1	1	0	-2.75824	0	1	1
AABR07058450.1	0	0	0	0	0	0.0750705	0	0	0	0	0	0	0	0.0250235	0	0	5.12548e-15	-2.69889	0	1	1	5.12548e-15	-2.69889	0	1	1	1.93149	-2.69889	1.34212	0.24666	1
AABR07058458.1	0	0	0	0	0	0	0	0	0	0	0	0	0	0	0	0	5.12548e-15	-2.75824	0	1	1	5.12548e-15	-2.75824	0	1	1	0	-2.75824	0	1	1
AABR07058464.1	1.2321	1.04053	0.152463	1.35698	1.78976	0.675634	0.145117	0.150587	0.354932	0.192451	0.354394	0.398742	0.808363	1.27413	0.216878	0.315196	1.24386	-0.366126	3.24531	0.0716281	0.542445	-0.51869	-0.366126	0.441167	0.50656	1	0.643807	-0.366126	1.04653	0.306308	1
AABR07058476.1	0	0	0	0.169623	0	0	0	0	0	0	0	0	0	0.0565409	0	0	5.12548e-15	-2.64079	0	1	1	5.12548e-15	-2.64079	0	1	1	2.7349	-2.64079	2.6457	0.10383	1
AABR07058479.1	0	0	0	0	0	0	0	0	0	0	0	0	0	0	0	0	5.12548e-15	-2.75824	0	1	1	5.12548e-15	-2.75824	0	1	1	0	-2.75824	0	1	1
AABR07058483.1	0	0	0	0	0	0	0	0	0	0.0641505	0	0	0	0	0	0.0213835	-1.74487	-2.70052	1.17592	0.278189	0.767946	-1.74487	-2.70052	1.23299	0.266825	1	0	-2.70052	0	1	1
AABR07058487.1	0	0	0	0	0	0	0	0	0	0	0	0	0	0	0	0	5.12548e-15	-2.75824	0	1	1	5.12548e-15	-2.75824	0	1	1	0	-2.75824	0	1	1
AABR07058498.1	0	0	0	0	0	0	0	0.0752934	0	0	0.0708788	0	0	0	0.0250978	0.0236263	-1.75076	-2.64255	1.17957	0.277444	0.767946	0.136076	-2.64255	0.00844056	0.926799	1	0	-2.64255	0	1	1
AABR07058498.2	0	0.0800408	0	0	0	0.150141	0	0	0.0709863	0.192451	0	0.0569632	0.0266803	0.050047	0.0236621	0.0831382	-1.41115	-2.34707	0.892961	0.344676	0.847678	-1.48818	-2.34707	1.00863	0.315231	1	0.765031	-2.34707	0.233198	0.629163	1
AABR07058501.1	0	0.160082	0	0.0848113	0.0813528	0	0	0	0	0	0	0	0.0533605	0.055388	0	0	2.75589	-2.53248	3.08028	0.079247	0.544842	5.12548e-15	-2.53248	0	1	1	-0.0244559	-2.53248	0.00035621	0.984942	1
AABR07058511.1	0.0880068	0	0	0	0	0	0	0	0	0	0	0	0.0293356	0	0	0	1.95542	-2.69819	1.56897	0.210357	0.730553	5.12548e-15	-2.69819	0	1	1	-1.95542	-2.69819	1.38175	0.239803	1
AABR07058511.2	0	0.240122	0.0762315	0	0.0813528	0	0.0725585	0	0	0.0641505	0.0708788	0	0.105451	0.0271176	0.0241862	0.0450098	1.12078	-2.34079	0.905086	0.341422	0.844484	-0.637157	-2.34079	0.200135	0.654612	1	-1.71185	-2.34079	1.67706	0.195315	1
AABR07058514.2	0	0.160082	0.228695	0.169623	0	0.0750705	0	0.22588	0.283945	0.192451	0.0708788	0.0569632	0.129592	0.0815644	0.169942	0.106764	0.255093	-1.88341	0.0626756	0.802316	1	0.635107	-1.88341	0.425086	0.51441	1	-0.685096	-1.88341	0.384519	0.535195	1
AABR07058514.3	0	0	0	0	0	0	0	0	0	0	0.0708788	0.0569632	0	0	0	0.042614	-2.5107	-2.64539	2.31222	0.128361	0.653102	-2.5107	-2.64539	2.42361	0.119519	1	0	-2.64539	0	1	1
AABR07058517.1	0	0	0	0	0	0	0	0	0	0	0	0	0	0	0	0	5.12548e-15	-2.75824	0	1	1	5.12548e-15	-2.75824	0	1	1	0	-2.75824	0	1	1
AABR07058519.1	0.440034	0.320163	0.381158	0.593679	0.325411	0.225211	0.145117	0.301174	0.212959	0.320752	0.141758	0.284816	0.380452	0.381434	0.21975	0.249109	0.4975	-1.14958	0.817745	0.36584	0.873053	-0.209215	-1.14958	0.117284	0.731999	1	-0.0268032	-1.14958	0.00253783	0.959822	1
AABR07058532.1	0	0	0	0	0	0	0	0	0	0	0	0	0	0	0	0	5.12548e-15	-2.75824	0	1	1	5.12548e-15	-2.75824	0	1	1	0	-2.75824	0	1	1
AABR07058534.1	0	0	0	0	0	0	0	0	0	0	0	0	0	0	0	0	5.12548e-15	-2.75824	0	1	1	5.12548e-15	-2.75824	0	1	1	0	-2.75824	0	1	1
AABR07058539.1	38.547	31.5361	35.0665	38.9284	34.9817	29.5027	26.9192	26.6539	26.052	27.2639	31.0449	27.2854	35.0498	34.4709	26.5417	28.5314	0.230404	4.96217	1.9442	0.163213	0.715717	-0.104145	4.96217	0.393276	0.530582	1	-0.0360578	4.96217	0.0475382	0.827404	1
AABR07058542.1	0	0	0	0	0	0	0.0725585	0	0	0	0	0	0	0	0.0241862	0	5.12548e-15	-2.6992	0	1	1	1.885	-2.6992	1.49945	0.220757	1	0	-2.6992	0	1	1
AABR07058554.1	0	0	0	0	0	0	0	0	0	0	0	0	0	0	0	0	5.12548e-15	-2.75824	0	1	1	5.12548e-15	-2.75824	0	1	1	0	-2.75824	0	1	1
AABR07058578.1	0.0880068	0.0800408	0.0762315	0.0848113	0.0813528	0	0	0	0	0.128301	0	0.0569632	0.0814264	0.055388	0	0.0617547	0.257335	-2.344	0.0599149	0.806631	1	-3.00806	-2.344	3.74488	0.0529694	1	-0.535113	-2.344	0.218554	0.640144	1
AABR07058578.2	0	0	0	0	0.162706	0	0	0	0	0.0641505	0	0	0	0.0542352	0	0.0213835	-1.74487	-2.58856	1.17592	0.278189	0.767946	-1.74487	-2.58856	1.23299	0.266825	1	2.72798	-2.58856	2.63652	0.104432	1
AABR07058608.1	0	0	0	0	0	0	0	0	0	0	0	0	0	0	0	0	5.12548e-15	-2.75824	0	1	1	5.12548e-15	-2.75824	0	1	1	0	-2.75824	0	1	1
AABR07058615.1	0.176014	0.160082	0.0762315	0.169623	0.244058	0.150141	0.0725585	0	0	0.0641505	0.283515	0.113926	0.137442	0.187941	0.0241862	0.153864	-0.183534	-1.88184	0.0539055	0.816402	1	-2.23933	-1.88184	4.27652	0.0386424	1	0.432165	-1.88184	0.297822	0.585251	1
AABR07058618.1	0	0	0	0	0	0	0	0	0	0	0	0	0	0	0	0	5.12548e-15	-2.75824	0	1	1	5.12548e-15	-2.75824	0	1	1	0	-2.75824	0	1	1
AABR07058633.1	0	0	0	0	0	0	0	0	0	0	0	0	0	0	0	0	5.12548e-15	-2.75824	0	1	1	5.12548e-15	-2.75824	0	1	1	0	-2.75824	0	1	1
AABR07058646.1	0	0	0	0	0	0	0	0	0	0	0	0	0	0	0	0	5.12548e-15	-2.75824	0	1	1	5.12548e-15	-2.75824	0	1	1	0	-2.75824	0	1	1
AABR07058647.1	0	0	0	0	0	0	0	0	0	0	0	0	0	0	0	0	5.12548e-15	-2.75824	0	1	1	5.12548e-15	-2.75824	0	1	1	0	-2.75824	0	1	1
AABR07058656.1	1.14409	0.320163	0.609852	1.18736	0.650822	1.20113	0.870703	1.43057	0.993808	0.769805	0.708788	1.48104	0.691368	1.0131	1.09836	0.986546	-0.617298	0.138376	1.56554	0.210856	0.730553	0.129637	0.138376	0.079625	0.777806	1	0.568597	0.138376	1.26684	0.26036	1
AABR07058658.1	15.9292	5.36273	5.5649	13.7394	11.7148	7.05662	4.2084	4.96936	3.47833	4.55468	6.87525	4.50009	8.95229	10.837	4.2187	5.31001	0.66537	2.87567	2.38526	0.122484	0.653102	-0.330379	2.87567	0.574629	0.448425	1	0.279535	2.87567	0.43061	0.51169	1
AABR07058672.1	0	0	0	0	0.162706	0	0	0	0	0	0	0	0	0.0542352	0	0	5.12548e-15	-2.64184	0	1	1	5.12548e-15	-2.64184	0	1	1	2.72798	-2.64184	2.63652	0.104432	1
AABR07058678.1	0	0	0	0	0	0	0	0	0	0	0	0	0	0	0	0	5.12548e-15	-2.75824	0	1	1	5.12548e-15	-2.75824	0	1	1	0	-2.75824	0	1	1
AABR07058699.1	0	0.0800408	0.0762315	0.169623	0.0813528	0.0750705	0.0725585	0.0752934	0.141973	0.384903	0.283515	0.284816	0.0520908	0.108682	0.0966082	0.317745	-2.42576	-1.74139	8.80845	0.00299839	0.0997646	-1.62144	-1.74139	5.3623	0.0205766	1	0.863602	-1.74139	0.641984	0.422993	1
AABR07058699.2	12.321	43.0619	38.3444	9.58368	11.9589	37.5352	46.0021	52.4042	51.749	58.0562	50.3948	52.6909	31.2424	19.6926	50.0518	53.714	-0.82518	5.30033	2.1627	0.141396	0.674776	-0.103194	5.30033	0.0343415	0.852982	1	-0.664488	5.30033	1.40084	0.236583	1
AABR07058706.1	0	0	0	0	0	0	0	0	0	0	0	0	0	0	0	0	5.12548e-15	-2.75824	0	1	1	5.12548e-15	-2.75824	0	1	1	0	-2.75824	0	1	1
AABR07058711.1	0	0	0	0	0	0	0	0	0	0	0	0	0	0	0	0	5.12548e-15	-2.75824	0	1	1	5.12548e-15	-2.75824	0	1	1	0	-2.75824	0	1	1
AABR07058723.1	0	0	0	0	0	0	0	0.150587	0	0	0	0	0	0	0.0501956	0	5.12548e-15	-2.64193	0	1	1	2.67847	-2.64193	2.94941	0.0859088	1	0	-2.64193	0	1	1
AABR07058724.1	0	0.0800408	0.0762315	0	0	0	0.0725585	0	0	0	0	0.0569632	0.0520908	0	0.0241862	0.0189877	1.01455	-2.5368	0.534882	0.464562	0.973076	0.148031	-2.5368	0.00954585	0.922168	1	-2.75152	-2.5368	2.70918	0.0997721	1
AABR07058729.1	0	0	0	0	0	0	0	0	0	0	0	0	0	0	0	0	5.12548e-15	-2.75824	0	1	1	5.12548e-15	-2.75824	0	1	1	0	-2.75824	0	1	1
AABR07058745.1	0	0	0	0	0	0	0	0	0	0	0	0	0	0	0	0	5.12548e-15	-2.75824	0	1	1	5.12548e-15	-2.75824	0	1	1	0	-2.75824	0	1	1
AABR07058758.1	0	0	0	0	0	0	0	0	0	0	0	0	0	0	0	0	5.12548e-15	-2.75824	0	1	1	5.12548e-15	-2.75824	0	1	1	0	-2.75824	0	1	1
AABR07058773.1	0	0	0	0	0	0	0	0	0	0	0	0	0	0	0	0	5.12548e-15	-2.75824	0	1	1	5.12548e-15	-2.75824	0	1	1	0	-2.75824	0	1	1
AABR07058785.1	0	0.0800408	0	0	0.0813528	0	0	0	0	0	0.0708788	0	0.0266803	0.0271176	0	0.0236263	0.2035	-2.58708	0.0184105	0.89207	1	-1.75076	-2.58708	1.23677	0.266094	1	-0.0227135	-2.58708	0.000204383	0.988594	1
AABR07058786.1	0	0	0	0	0	0	0	0	0	0	0	0	0	0	0	0	5.12548e-15	-2.75824	0	1	1	5.12548e-15	-2.75824	0	1	1	0	-2.75824	0	1	1
AABR07058788.1	0	0	0	0	0	0	0	0	0	0	0	0	0	0	0	0	5.12548e-15	-2.75824	0	1	1	5.12548e-15	-2.75824	0	1	1	0	-2.75824	0	1	1
AABR07058788.2	0	0	0	0	0	0	0	0	0	0	0	0	0	0	0	0	5.12548e-15	-2.75824	0	1	1	5.12548e-15	-2.75824	0	1	1	0	-2.75824	0	1	1
AABR07058788.3	0	0	0	0	0	0	0	0	0	0	0	0	0	0	0	0	5.12548e-15	-2.75824	0	1	1	5.12548e-15	-2.75824	0	1	1	0	-2.75824	0	1	1
AABR07058788.4	0	0	0	0	0	0	0	0	0	0	0	0	0	0	0	0	5.12548e-15	-2.75824	0	1	1	5.12548e-15	-2.75824	0	1	1	0	-2.75824	0	1	1
AABR07058789.1	0	0	0	0	0	0	0	0	0.0709863	0	0	0	0	0	0.0236621	0	5.12548e-15	-2.69936	0	1	1	1.88397	-2.69936	1.49869	0.220873	1	0	-2.69936	0	1	1
AABR07058795.1	0.704055	1.04053	0.762315	0.593679	0.56947	1.12606	0.580468	0.602347	0.496904	0.577354	0.708788	0.512669	0.835633	0.763069	0.559907	0.599604	0.429273	-0.259753	1.14641	0.284303	0.773667	-0.0865012	-0.259753	0.0409678	0.8396	1	-0.123313	-0.259753	0.0957564	0.756983	1
AABR07058804.1	0	0	0	0	0	0	0	0	0	0	0	0	0	0	0	0	5.12548e-15	-2.75824	0	1	1	5.12548e-15	-2.75824	0	1	1	0	-2.75824	0	1	1
AABR07058805.1	0	0	0	0	0	0	0	0	0	0	0	0	0	0	0	0	5.12548e-15	-2.75824	0	1	1	5.12548e-15	-2.75824	0	1	1	0	-2.75824	0	1	1
AABR07058815.1	0	0	0	0	0	0	0	0	0	0	0	0	0	0	0	0	5.12548e-15	-2.75824	0	1	1	5.12548e-15	-2.75824	0	1	1	0	-2.75824	0	1	1
AABR07058816.1	0	0	0	0	0	0.300282	0.145117	0.0752934	0	0.0641505	0.0708788	0.0569632	0	0.100094	0.0734702	0.0639975	-3.01178	-2.25696	3.05396	0.0805406	0.547426	0.173898	-2.25696	0.0179307	0.893477	1	3.60675	-2.25696	4.36922	0.0365938	1
AABR07058826.1	0	0	0	0	0	0	0	0	0	0	0	0	0	0	0	0	5.12548e-15	-2.75824	0	1	1	5.12548e-15	-2.75824	0	1	1	0	-2.75824	0	1	1
AABR07058831.1	0.528041	0.160082	0.152463	0.254434	0.325411	0.600564	0.435351	0.301174	0.425918	0.256602	0.425273	0.227853	0.280195	0.39347	0.387481	0.303243	-0.190601	-1.03611	0.100597	0.751114	1	0.377213	-1.03611	0.486696	0.485405	1	0.539478	-1.03611	0.831124	0.361948	1
AABR07058838.1	0	0.0800408	0	0	0	0	0	0	0	0.0641505	0	0	0.0266803	0	0	0.0213835	0.20939	-2.64294	0.0191956	0.889807	1	-1.74487	-2.64294	1.23299	0.266825	1	-1.95426	-2.64294	1.38095	0.23994	1
AABR07058884.1	0.440034	0.640326	0.304926	0.508868	0.406764	0.375352	0.943261	0.752934	0.709863	1.15471	0.496152	0.569632	0.461762	0.430328	0.802019	0.740164	-0.738555	-0.38637	2.52296	0.1122	0.635732	0.111388	-0.38637	0.0741996	0.785318	1	-0.113605	-0.38637	0.0447334	0.832495	1
AABR07058884.2	9.50474	6.56334	7.62315	6.10642	7.97257	9.08352	8.48935	7.52934	9.79611	6.9924	6.80437	7.1204	7.89708	7.72084	8.60493	6.97239	0.107072	2.99102	0.199288	0.655296	1	0.30296	2.99102	1.63168	0.20147	1	-0.0281814	2.99102	0.0136133	0.907117	1
AABR07058886.1	17.9534	16.4884	18.2956	15.0116	18.0603	17.041	17.7768	17.6187	18.2435	14.9471	13.3252	15.2661	17.5791	16.7043	17.8797	14.5128	0.209796	4.07159	1.44746	0.228936	0.752938	0.298049	4.07159	2.95689	0.0855124	1	-0.0824858	4.07159	0.221736	0.63772	1
AABR07058899.1	0	0	0	0	0	0.0750705	0.0725585	0	0	0	0	0	0	0.0250235	0.0241862	0	5.12548e-15	-2.64217	0	1	1	1.885	-2.64217	1.49945	0.220757	1	1.93149	-2.64217	1.34212	0.24666	1
AABR07058907.1	0	0	0	0	0	0	0	0	0	0	0	0	0	0	0	0	5.12548e-15	-2.75824	0	1	1	5.12548e-15	-2.75824	0	1	1	0	-2.75824	0	1	1
AABR07058907.2	0	0	0	0	0	0	0	0	0	0	0	0	0	0	0	0	5.12548e-15	-2.75824	0	1	1	5.12548e-15	-2.75824	0	1	1	0	-2.75824	0	1	1
AABR07058914.1	0.968075	0.560285	0.457389	0.678491	0.813528	0.375352	0.290234	0.150587	0.354932	0	0.141758	0	0.661916	0.622457	0.265251	0.0472526	3.61696	-0.925002	24.1412	8.95246e-07	0.000133409	2.42334	-0.925002	7.71036	0.00549048	1	-0.0895193	-0.925002	0.0383535	0.844735	1
AABR07058918.1	0	0	0	0	0	0.0750705	0	0.0752934	0	0	0	0	0	0.0250235	0.0250978	0	5.12548e-15	-2.64189	0	1	1	1.88683	-2.64189	1.5008	0.220549	1	1.93149	-2.64189	1.34212	0.24666	1
AABR07058922.1	0	0	0	0	0	0	0	0	0	0	0	0	0	0	0	0	5.12548e-15	-2.75824	0	1	1	5.12548e-15	-2.75824	0	1	1	0	-2.75824	0	1	1
AABR07058925.1	0	0	0	0	0	0	0	0	0	0	0	0	0	0	0	0	5.12548e-15	-2.75824	0	1	1	5.12548e-15	-2.75824	0	1	1	0	-2.75824	0	1	1
AABR07058930.1	0	0	0.0762315	0	0	0	0	0	0	0	0	0	0.0254105	0	0	0	1.94967	-2.69901	1.56462	0.21099	0.730553	5.12548e-15	-2.69901	0	1	1	-1.94967	-2.69901	1.37776	0.240483	1
AABR07058934.1	0.0880068	0.160082	0.0762315	0	0.0813528	0	0.145117	0.0752934	0.0709863	0.256602	0.141758	0.113926	0.108107	0.0271176	0.0971323	0.170762	-0.664432	-1.99043	0.676132	0.410922	0.922266	-0.748981	-1.99043	0.866962	0.351798	1	-1.70971	-1.99043	1.9849	0.158875	1
AABR07058934.2	0	0	0	0	0	0	0	0	0	0	0	0	0	0	0	0	5.12548e-15	-2.75824	0	1	1	5.12548e-15	-2.75824	0	1	1	0	-2.75824	0	1	1
AABR07058935.1	0	0	0	0	0	0	0	0	0	0	0	0	0	0	0	0	5.12548e-15	-2.75824	0	1	1	5.12548e-15	-2.75824	0	1	1	0	-2.75824	0	1	1
AABR07058936.1	0	0	0.0762315	0	0	0	0.0725585	0	0	0	0	0.0569632	0.0254105	0	0.0241862	0.0189877	0.212707	-2.59026	0.0196492	0.888521	1	0.148031	-2.59026	0.00954585	0.922168	1	-1.94967	-2.59026	1.37776	0.240483	1
AABR07058937.1	0	0	0	0	0	0.0750705	0	0	0	0	0	0	0	0.0250235	0	0	5.12548e-15	-2.69889	0	1	1	5.12548e-15	-2.69889	0	1	1	1.93149	-2.69889	1.34212	0.24666	1
AABR07058954.1	0	0	0	0	0	0	0	0	0	0	0	0	0	0	0	0	5.12548e-15	-2.75824	0	1	1	5.12548e-15	-2.75824	0	1	1	0	-2.75824	0	1	1
AABR07058955.1	0	0	0	0	0	0	0	0	0	0	0	0	0	0	0	0	5.12548e-15	-2.75824	0	1	1	5.12548e-15	-2.75824	0	1	1	0	-2.75824	0	1	1
AABR07058955.2	0	0	0	0	0	0	0	0	0	0	0	0	0	0	0	0	5.12548e-15	-2.75824	0	1	1	5.12548e-15	-2.75824	0	1	1	0	-2.75824	0	1	1
AABR07058976.1	0	0.0800408	0	0	0	0	0	0	0	0	0	0	0.0266803	0	0	0	1.95426	-2.69835	1.56809	0.210485	0.730553	5.12548e-15	-2.69835	0	1	1	-1.95426	-2.69835	1.38095	0.23994	1
AABR07058985.1	0	0	0.0762315	0	0	0	0	0	0	0	0	0	0.0254105	0	0	0	1.94967	-2.69901	1.56462	0.21099	0.730553	5.12548e-15	-2.69901	0	1	1	-1.94967	-2.69901	1.37776	0.240483	1
AABR07058985.2	1.2321	0.800408	1.2197	0.932925	1.30164	2.17704	1.16094	1.58116	1.20677	1.15471	1.41758	2.1646	1.08407	1.47054	1.31629	1.57896	-0.617198	0.606768	2.23989	0.13449	0.661747	-0.275454	0.606768	0.480266	0.488302	1	0.451024	0.606768	1.12922	0.287942	1
AABR07058993.1	0	0	0	0	0	0	0	0	0	0	0	0	0	0	0	0	5.12548e-15	-2.75824	0	1	1	5.12548e-15	-2.75824	0	1	1	0	-2.75824	0	1	1
AABR07058998.1	0.26402	0.400204	0.0762315	0.169623	0.488117	0.300282	0.290234	0.527054	0.425918	0.577354	0.212636	0.398742	0.246819	0.31934	0.414402	0.396244	-0.759952	-1.01001	1.64706	0.199359	0.730553	0.0401803	-1.01001	0.00601859	0.938163	1	0.371296	-1.01001	0.328982	0.566259	1
AABR07059002.1	0.616048	0.640326	1.06724	0.0848113	0.325411	0.300282	0.435351	0.0752934	0.212959	0.641505	0.496152	0.512669	0.774538	0.236835	0.241201	0.550108	0.438672	-0.733901	1.0787	0.298988	0.793115	-1.15206	-0.733901	4.72733	0.0296869	1	-1.67533	-0.733901	10.0539	0.00152024	0.279119
AABR07059003.1	0	0	0	0	0	0	0	0	0	0	0	0	0	0	0	0	5.12548e-15	-2.75824	0	1	1	5.12548e-15	-2.75824	0	1	1	0	-2.75824	0	1	1
AABR07059004.1	0.0880068	0	0	0	0	0	0	0	0	0	0	0	0.0293356	0	0	0	1.95542	-2.69819	1.56897	0.210357	0.730553	5.12548e-15	-2.69819	0	1	1	-1.95542	-2.69819	1.38175	0.239803	1
AABR07059009.1	0	0.160082	0.0762315	0	0.0813528	0	0	0.0752934	0.0709863	0.0641505	0	0.0569632	0.078771	0.0271176	0.0487599	0.0403712	0.756289	-2.34361	0.438687	0.507757	1	0.166695	-2.34361	0.0185841	0.891566	1	-1.33276	-2.34361	1.05651	0.304012	1
AABR07059009.2	0	0	0	0	0	0	0	0	0	0	0	0	0	0	0	0	5.12548e-15	-2.75824	0	1	1	5.12548e-15	-2.75824	0	1	1	0	-2.75824	0	1	1
AABR07059024.1	0.176014	0.320163	0.228695	0.0848113	0.406764	0.150141	0.290234	0.301174	0.212959	0	0.425273	0.227853	0.241624	0.213905	0.268122	0.217709	0.123512	-1.38693	0.02779	0.867604	1	0.315039	-1.38693	0.193382	0.660117	1	-0.192737	-1.38693	0.062192	0.803064	1
AABR07059041.1	46.3796	33.5371	30.4926	50.3779	45.5576	33.7066	31.3453	32.602	32.7247	28.6753	31.5411	31.7285	36.8031	43.214	32.224	30.6483	0.19128	5.15669	0.879287	0.348397	0.852246	0.0712352	5.15669	0.12195	0.726929	1	0.221953	5.15669	1.18778	0.275779	1
AABR07059046.1	0.0880068	0	0	0	0	0	0	0	0	0	0	0	0.0293356	0	0	0	1.95542	-2.69819	1.56897	0.210357	0.730553	5.12548e-15	-2.69819	0	1	1	-1.95542	-2.69819	1.38175	0.239803	1
AABR07059067.1	0	0	0	0	0	0	0	0	0	0	0	0	0	0	0	0	5.12548e-15	-2.75824	0	1	1	5.12548e-15	-2.75824	0	1	1	0	-2.75824	0	1	1
AABR07059072.1	0.26402	0.240122	0.304926	0.169623	0.244058	0.450423	0.217676	0.22588	0.212959	0.577354	0.425273	0.113926	0.26969	0.288035	0.218838	0.372184	-0.475017	-1.19447	0.583735	0.444852	0.958668	-0.709277	-1.19447	1.25547	0.262511	1	0.105371	-1.19447	0.0246065	0.875352	1
AABR07059140.1	0	0	0	0	0	0	0	0	0	0	0	0	0	0	0	0	5.12548e-15	-2.75824	0	1	1	5.12548e-15	-2.75824	0	1	1	0	-2.75824	0	1	1
AABR07059142.1	0.0880068	1.36069	1.2197	0	0.244058	1.2762	2.03164	1.58116	1.06479	0.962257	1.13406	1.02534	0.889468	0.506752	1.5592	1.04055	-0.25446	0.224807	0.0728657	0.787209	1	0.577865	0.224807	0.384747	0.535074	1	-0.786049	0.224807	0.653441	0.418885	1
AABR07059150.1	0	0	0	0	0	0	0	0	0	0	0	0	0	0	0	0	5.12548e-15	-2.75824	0	1	1	5.12548e-15	-2.75824	0	1	1	0	-2.75824	0	1	1
AABR07059153.1	0.0880068	0	0.0762315	0	0.162706	0	0	0	0	0	0	0	0.0547461	0.0542352	0	0	2.75263	-2.53347	3.07545	0.0794826	0.544842	5.12548e-15	-2.53347	0	1	1	-0.0246461	-2.53347	0.000360969	0.984842	1
AABR07059158.1	0	0	0	0	0	0	0.0725585	0	0.0709863	0	0.0708788	0	0	0	0.0478483	0.0236263	-1.75076	-2.58838	1.17957	0.277444	0.767946	0.923222	-2.58838	0.449787	0.502436	1	0	-2.58838	0	1	1
AABR07059159.1	0.968075	9.84501	9.30024	0.508868	1.62706	9.23367	15.7452	13.6281	14.1973	16.1659	13.3252	17.6016	6.70444	3.78986	14.5235	15.6976	-1.26277	3.39864	1.90892	0.167084	0.722024	-0.114114	3.39864	0.0161375	0.898914	1	-0.809772	3.39864	0.789685	0.374195	1
AABR07059161.1	0	0	0	0	0	0	0	0	0	0	0	0	0	0	0	0	5.12548e-15	-2.75824	0	1	1	5.12548e-15	-2.75824	0	1	1	0	-2.75824	0	1	1
AABR07059162.1	0	0	0	0	0	0	0	0	0	0	0	0	0	0	0	0	5.12548e-15	-2.75824	0	1	1	5.12548e-15	-2.75824	0	1	1	0	-2.75824	0	1	1
AABR07059168.1	0	0	0	0	0	0	0.0725585	0	0	0	0	0	0	0	0.0241862	0	5.12548e-15	-2.6992	0	1	1	1.885	-2.6992	1.49945	0.220757	1	0	-2.6992	0	1	1
AABR07059168.2	59.4046	74.4379	80.1955	57.1628	61.4214	76.4968	79.2339	70.3993	79.7176	75.1843	83.7079	72.3432	71.346	65.027	76.4503	77.0785	-0.169208	6.18798	0.612937	0.433684	0.946881	-0.0114368	6.18798	0.00280898	0.957732	1	-0.143346	6.18798	0.437419	0.508371	1
AABR07059168.3	0.352027	0.720367	1.06724	0.0848113	0.406764	0.675634	0.50791	0.752934	0.354932	0.577354	0.708788	0.626595	0.713212	0.38907	0.538592	0.637579	0.124815	-0.465786	0.0582532	0.809278	1	-0.244994	-0.465786	0.212193	0.645054	1	-0.857237	-0.465786	2.25242	0.133405	1
AABR07059171.1	0.26402	0.800408	0.228695	0.508868	0.406764	0.375352	0.50791	0.301174	0.425918	0.577354	0.354394	0.512669	0.431041	0.430328	0.411667	0.481472	-0.224708	-0.762031	0.202105	0.653027	1	-0.231507	-0.762031	0.220707	0.638502	1	-0.02801	-0.762031	0.00271616	0.958436	1
AABR07059198.1	1.67213	1.92098	2.13448	1.18736	1.30164	1.65155	2.46699	1.20469	1.5617	1.73206	1.55933	2.44942	1.9092	1.38018	1.74446	1.9136	-0.0722995	0.924337	0.044977	0.832046	1	-0.142733	0.924337	0.17598	0.674851	1	-0.472944	0.924337	1.68471	0.1943	1
AABR07059198.2	0.352027	0.480245	0.609852	0.0848113	0.488117	0.375352	0.362793	0.376467	0.212959	0.769805	0.637909	0.398742	0.480708	0.316093	0.317406	0.602152	-0.346426	-0.780621	0.574457	0.448493	0.961478	-0.893447	-0.780621	3.32802	0.0681089	1	-0.598155	-0.780621	1.20259	0.272806	1
AABR07059201.1	0	0.0800408	0	0	0	0	0	0	0	0	0.141758	0	0.0266803	0	0	0.0472526	-0.56966	-2.58773	0.163107	0.686312	1	-2.52392	-2.58773	2.44022	0.11826	1	-1.95426	-2.58773	1.38095	0.23994	1
AABR07059215.1	0	0.240122	0	0	0	0	0	0	0	0	0	0	0.0800408	0	0	0	3.26874	-2.58538	4.54022	0.0331072	0.389311	5.12548e-15	-2.58538	0	1	1	-3.26874	-2.58538	4.00554	0.045351	1
AABR07059232.1	8.27264	4.3222	4.95505	7.4634	5.93875	5.25493	6.89306	7.30346	6.88567	5.70939	5.67031	6.77862	5.84996	6.21903	7.0274	6.05277	-0.13187	2.68402	0.253543	0.614591	1	0.210827	2.68402	0.672598	0.412147	1	0.0875888	2.68402	0.10907	0.741206	1
AABR07059239.1	0	0	0	0	0	0	0	0	0	0	0	0	0	0	0	0	5.12548e-15	-2.75824	0	1	1	5.12548e-15	-2.75824	0	1	1	0	-2.75824	0	1	1
AABR07059243.1	0	0	0	0	0	0	0	0	0	0	0	0	0	0	0	0	5.12548e-15	-2.75824	0	1	1	5.12548e-15	-2.75824	0	1	1	0	-2.75824	0	1	1
AABR07059258.1	1.49612	0.640326	1.4484	1.10255	1.22029	1.2762	1.37861	1.65645	0.993808	0.769805	0.921425	0.854448	1.19495	1.19968	1.34296	0.848559	0.421371	0.365228	1.34258	0.246579	0.767946	0.652672	0.365228	3.48724	0.0618436	1	0.00589551	0.365228	0.000273241	0.986812	1
AABR07059272.1	0	0	0	0	0	0	0	0	0	0	0	0	0	0	0	0	5.12548e-15	-2.75824	0	1	1	5.12548e-15	-2.75824	0	1	1	0	-2.75824	0	1	1
AABR07059295.1	0	0	0	0	0	0	0	0	0	0	0	0	0	0	0	0	5.12548e-15	-2.75824	0	1	1	5.12548e-15	-2.75824	0	1	1	0	-2.75824	0	1	1
AABR07059308.1	0	0	0.0762315	0	0	0	0	0	0	0	0	0	0.0254105	0	0	0	1.94967	-2.69901	1.56462	0.21099	0.730553	5.12548e-15	-2.69901	0	1	1	-1.94967	-2.69901	1.37776	0.240483	1
AABR07059364.1	0	0	0	0	0	0	0	0	0	0	0	0	0	0	0	0	5.12548e-15	-2.75824	0	1	1	5.12548e-15	-2.75824	0	1	1	0	-2.75824	0	1	1
AABR07059372.1	0	0	0	0	0	0	0	0	0	0	0	0	0	0	0	0	5.12548e-15	-2.75824	0	1	1	5.12548e-15	-2.75824	0	1	1	0	-2.75824	0	1	1
AABR07059372.2	0	0	0	0	0	0	0	0	0	0	0	0	0	0	0	0	5.12548e-15	-2.75824	0	1	1	5.12548e-15	-2.75824	0	1	1	0	-2.75824	0	1	1
AABR07059379.1	0	0	0	0	0	0	0	0	0	0	0	0	0	0	0	0	5.12548e-15	-2.75824	0	1	1	5.12548e-15	-2.75824	0	1	1	0	-2.75824	0	1	1
AABR07059380.1	0	0.0800408	0	0	0	0	0	0.150587	0.0709863	0.0641505	0.0708788	0.0569632	0.0266803	0	0.0738577	0.0639975	-1.05544	-2.39093	0.672963	0.41202	0.922922	0.174742	-2.39093	0.0274224	0.868474	1	-1.95327	-2.39093	1.4008	0.23659	1
AABR07059381.1	0	0	0	0	0	0	0	0	0	0	0	0	0	0	0	0	5.12548e-15	-2.75824	0	1	1	5.12548e-15	-2.75824	0	1	1	0	-2.75824	0	1	1
AABR07059381.2	0	0	0	0	0	0	0	0	0	0	0	0	0	0	0	0	5.12548e-15	-2.75824	0	1	1	5.12548e-15	-2.75824	0	1	1	0	-2.75824	0	1	1
AABR07059399.1	0	0	0	0	0	0	0	0	0	0	0	0	0	0	0	0	5.12548e-15	-2.75824	0	1	1	5.12548e-15	-2.75824	0	1	1	0	-2.75824	0	1	1
AABR07059478.1	0	0	0	0	0	0	0	0	0	0	0	0	0	0	0	0	5.12548e-15	-2.75824	0	1	1	5.12548e-15	-2.75824	0	1	1	0	-2.75824	0	1	1
AABR07059495.1	0	0	0	0	0	0	0	0	0	0	0	0	0	0	0	0	5.12548e-15	-2.75824	0	1	1	5.12548e-15	-2.75824	0	1	1	0	-2.75824	0	1	1
AABR07059499.1	0	0	0	0	0	0	0	0	0	0	0	0	0	0	0	0	5.12548e-15	-2.75824	0	1	1	5.12548e-15	-2.75824	0	1	1	0	-2.75824	0	1	1
AABR07059527.1	0	0.160082	0.0762315	0.0848113	0	0.225211	0.145117	0.150587	0.0709863	0	0.212636	0.17089	0.078771	0.103341	0.12223	0.127842	-0.652008	-1.95279	0.42391	0.514992	1	-0.0604604	-1.95279	0.00439833	0.947123	1	0.351615	-1.95279	0.107423	0.743097	1
AABR07059552.1	0	0	0	0	0	0	0	0	0	0	0	0	0	0	0	0	5.12548e-15	-2.75824	0	1	1	5.12548e-15	-2.75824	0	1	1	0	-2.75824	0	1	1
AABR07059563.1	0	1.36069	0.381158	0	0.0813528	0.375352	0.653027	0.527054	0.922822	0.769805	0.779667	0.740521	0.580617	0.152235	0.700968	0.763331	-0.413648	-0.486273	0.205553	0.650275	1	-0.118813	-0.486273	0.0173934	0.895076	1	-1.85663	-0.486273	3.25645	0.071143	1
AABR07059563.2	0	0	0	0	0	0	0	0	0	0	0	0	0	0	0	0	5.12548e-15	-2.75824	0	1	1	5.12548e-15	-2.75824	0	1	1	0	-2.75824	0	1	1
AABR07059622.1	0	0	0	0	0	0	0	0	0	0	0	0	0	0	0	0	5.12548e-15	-2.75824	0	1	1	5.12548e-15	-2.75824	0	1	1	0	-2.75824	0	1	1
AABR07059632.1	0	0	0.0762315	0	0	0	0	0	0	0	0	0	0.0254105	0	0	0	1.94967	-2.69901	1.56462	0.21099	0.730553	5.12548e-15	-2.69901	0	1	1	-1.94967	-2.69901	1.37776	0.240483	1
AABR07059632.2	0	0	0	0	0.0813528	0	0	0.0752934	0	0	0	0	0	0.0271176	0.0250978	0	5.12548e-15	-2.64188	0	1	1	1.88683	-2.64188	1.5008	0.220549	1	1.93155	-2.64188	1.34216	0.246654	1
AABR07059632.3	2.90423	2.48126	2.43941	2.03547	2.60329	2.17704	2.53955	2.33409	3.1234	3.20752	1.70109	2.27853	2.6083	2.27193	2.66568	2.39571	0.0478497	1.39845	0.0275099	0.868266	1	0.149067	1.39845	0.276149	0.599236	1	-0.204746	1.39845	0.469869	0.493048	1
AABR07059663.1	65.3011	44.1825	32.3222	52.0742	50.8455	34.4573	27.7174	26.6539	28.1816	32.0752	35.0141	29.1652	47.2686	45.7923	27.5176	32.0848	0.484115	5.24662	3.63797	0.0564757	0.494393	-0.221072	5.24662	0.753892	0.385247	1	-0.0532588	5.24662	0.0443195	0.83326	1
AABR07059675.1	0	0	0.0762315	0.0848113	0.162706	0	0	0	0	0	0	0	0.0254105	0.0825056	0	0	1.94967	-2.53364	1.56462	0.21099	0.730553	5.12548e-15	-2.53364	0	1	1	1.29126	-2.53364	0.924081	0.336406	1
AABR07059679.1	0.26402	1.92098	1.82956	0.593679	0.488117	1.87676	2.1042	2.33409	2.0586	1.66791	2.05549	2.05067	1.33819	0.986186	2.16563	1.92469	-0.555078	0.834214	0.792093	0.373468	0.879855	0.167663	0.834214	0.0756194	0.783324	1	-0.442147	0.834214	0.46789	0.49396	1
AABR07059679.2	27.6341	64.1127	53.0571	21.5421	25.4634	42.9403	59.3529	63.397	59.6995	44.9053	51.0328	51.4947	48.268	29.9819	60.8165	49.1443	-0.0747819	5.57395	0.0437124	0.83439	1	0.306102	5.57395	0.732946	0.39193	1	-0.697026	5.57395	3.73749	0.0532043	1
AABR07059723.1	0	0	0	0	0	0	0	0	0	0	0	0	0	0	0	0	5.12548e-15	-2.75824	0	1	1	5.12548e-15	-2.75824	0	1	1	0	-2.75824	0	1	1
AABR07059778.1	0	0	0	0	0.0813528	0	0	0	0	0	0	0	0	0.0271176	0	0	5.12548e-15	-2.69888	0	1	1	5.12548e-15	-2.69888	0	1	1	1.93155	-2.69888	1.34216	0.246654	1
AABR07059780.1	0	0	0	0	0	0	0	0	0	0	0	0	0	0	0	0	5.12548e-15	-2.75824	0	1	1	5.12548e-15	-2.75824	0	1	1	0	-2.75824	0	1	1
AABR07059807.1	0.26402	0.240122	0	0.424057	0.732175	0.150141	0.145117	0.0752934	0.354932	0.256602	0.496152	0.113926	0.168048	0.435458	0.191781	0.288893	-0.811869	-1.27256	0.843218	0.358478	0.864401	-0.523208	-1.27256	0.379597	0.537819	1	1.32486	-1.27256	2.33607	0.126408	1
AABR07059807.2	0	0	0	0	0	0	0	0	0	0	0	0	0	0	0	0	5.12548e-15	-2.75824	0	1	1	5.12548e-15	-2.75824	0	1	1	0	-2.75824	0	1	1
AABR07059869.1	0	0	0	0	0	0	0	0	0	0	0	0	0	0	0	0	5.12548e-15	-2.75824	0	1	1	5.12548e-15	-2.75824	0	1	1	0	-2.75824	0	1	1
AABR07059875.1	0	0	0	0	0	0	0	0	0	0	0	0	0	0	0	0	5.12548e-15	-2.75824	0	1	1	5.12548e-15	-2.75824	0	1	1	0	-2.75824	0	1	1
AABR07059875.2	0	0.0800408	0	0	0	0	0	0	0.0709863	0	0	0	0.0266803	0	0.0236621	0	1.95426	-2.64179	1.56809	0.210485	0.730553	1.88397	-2.64179	1.49869	0.220873	1	-1.95426	-2.64179	1.38095	0.23994	1
AABR07059875.3	0	0	0	0	0	0	0	0	0	0	0	0	0	0	0	0	5.12548e-15	-2.75824	0	1	1	5.12548e-15	-2.75824	0	1	1	0	-2.75824	0	1	1
AABR07059875.4	0	0	0	0	0	0	0.0725585	0.0752934	0	0	0	0	0	0	0.049284	0	5.12548e-15	-2.64221	0	1	1	2.67671	-2.64221	2.94689	0.0860429	1	0	-2.64221	0	1	1
AABR07059876.2	0	0	0.0762315	0	0	0.0750705	0	0	0	0	0	0	0.0254105	0.0250235	0	0	1.94967	-2.64197	1.56462	0.21099	0.730553	5.12548e-15	-2.64197	0	1	1	-0.0181785	-2.64197	0.000146181	0.990353	1
AABR07059877.1	0	0	0	0	0	0	0	0	0	0	0	0	0	0	0	0	5.12548e-15	-2.75824	0	1	1	5.12548e-15	-2.75824	0	1	1	0	-2.75824	0	1	1
AABR07059891.1	28.2502	30.2554	29.2729	27.9029	29.043	30.2534	27.1369	34.4844	33.5055	31.2413	32.1081	30.4753	29.2595	29.0664	31.7089	31.2749	-0.158139	4.93234	0.829646	0.362375	0.869173	0.0189837	4.93234	0.0120899	0.912446	1	-0.019905	4.93234	0.0129372	0.909443	1
AABR07059900.1	0	0	0	0	0	0	0	0	0	0	0	0	0	0	0	0	5.12548e-15	-2.75824	0	1	1	5.12548e-15	-2.75824	0	1	1	0	-2.75824	0	1	1
AABR07059925.1	0.0880068	0	0	0.0848113	0.162706	0.0750705	0.217676	0	0	0	0.0708788	0	0.0293356	0.107529	0.0725585	0.0236263	0.200375	-2.29527	0.0171005	0.895958	1	1.42459	-2.29527	1.09487	0.295394	1	1.65797	-2.29527	1.49769	0.221028	1
AABR07059968.1	0	0	0	0	0	0	0	0	0	0	0	0	0	0	0	0	5.12548e-15	-2.75824	0	1	1	5.12548e-15	-2.75824	0	1	1	0	-2.75824	0	1	1
AABR07059974.1	0	0	0	0	0	0	0	0	0	0	0	0	0	0	0	0	5.12548e-15	-2.75824	0	1	1	5.12548e-15	-2.75824	0	1	1	0	-2.75824	0	1	1
AABR07059991.1	0	0	0	0	0	0	0	0	0	0	0	0	0	0	0	0	5.12548e-15	-2.75824	0	1	1	5.12548e-15	-2.75824	0	1	1	0	-2.75824	0	1	1
AABR07060055.1	0	0	0	0	0	0	0	0	0	0	0	0	0	0	0	0	5.12548e-15	-2.75824	0	1	1	5.12548e-15	-2.75824	0	1	1	0	-2.75824	0	1	1
AABR07060062.1	0	0	0	0	0	0	0	0	0	0	0	0	0	0	0	0	5.12548e-15	-2.75824	0	1	1	5.12548e-15	-2.75824	0	1	1	0	-2.75824	0	1	1
AABR07060084.1	0	0.0800408	0	0	0	0	0	0	0	0	0	0	0.0266803	0	0	0	1.95426	-2.69835	1.56809	0.210485	0.730553	5.12548e-15	-2.69835	0	1	1	-1.95426	-2.69835	1.38095	0.23994	1
AABR07060101.1	0	0	0	0	0	0	0	0	0	0	0	0	0	0	0	0	5.12548e-15	-2.75824	0	1	1	5.12548e-15	-2.75824	0	1	1	0	-2.75824	0	1	1
AABR07060133.1	0.616048	0.320163	0.533621	0.508868	0.650822	0.300282	0.50791	0.376467	0.496904	0.0641505	0.354394	0.455705	0.489944	0.486657	0.460427	0.291417	0.638976	-0.799255	1.48219	0.223433	0.746968	0.624987	-0.799255	1.45316	0.228021	1	-0.0266265	-0.799255	0.00285074	0.957419	1
AABR07060145.1	0	0	0.0762315	0.254434	0.244058	0.0750705	0.0725585	0.0752934	0.212959	0	0	0.113926	0.0254105	0.191188	0.12027	0.0379755	-0.554641	-2.05708	0.164503	0.685044	1	1.34768	-2.05708	1.70165	0.192073	1	2.42183	-2.05708	4.73101	0.0296235	1
AABR07060151.1	0	0	0	0	0	0	0	0	0	0	0	0	0	0	0	0	5.12548e-15	-2.75824	0	1	1	5.12548e-15	-2.75824	0	1	1	0	-2.75824	0	1	1
AABR07060153.1	0	0	0	0	0	0	0	0	0	0	0	0	0	0	0	0	5.12548e-15	-2.75824	0	1	1	5.12548e-15	-2.75824	0	1	1	0	-2.75824	0	1	1
AABR07060154.1	0	0	0	0	0	0	0	0.0752934	0	0	0	0	0	0	0.0250978	0	5.12548e-15	-2.69893	0	1	1	1.88683	-2.69893	1.5008	0.220549	1	0	-2.69893	0	1	1
AABR07060156.1	0	0	0	0	0	0	0	0	0	0	0	0	0	0	0	0	5.12548e-15	-2.75824	0	1	1	5.12548e-15	-2.75824	0	1	1	0	-2.75824	0	1	1
AABR07060165.1	0	0.240122	0.152463	0.339245	0.0813528	0.225211	0.145117	0.376467	0	0.256602	0	0.227853	0.130862	0.21527	0.173861	0.161485	-0.337858	-1.64491	0.094569	0.758447	1	0.0501484	-1.64491	0.00213754	0.963124	1	0.629299	-1.64491	0.32394	0.56925	1
AABR07060190.1	0	0	0	0.0848113	0	0	0	0	0	0	0	0	0	0.0282704	0	0	5.12548e-15	-2.69835	0	1	1	5.12548e-15	-2.69835	0	1	1	1.93517	-2.69835	1.34462	0.246221	1
AABR07060222.1	0	0	0	0	0	0	0	0	0	0.0641505	0	0	0	0	0	0.0213835	-1.74487	-2.70052	1.17592	0.278189	0.767946	-1.74487	-2.70052	1.23299	0.266825	1	0	-2.70052	0	1	1
AABR07060235.1	0	0.0800408	0	0	0	0	0	0	0	0	0	0	0.0266803	0	0	0	1.95426	-2.69835	1.56809	0.210485	0.730553	5.12548e-15	-2.69835	0	1	1	-1.95426	-2.69835	1.38095	0.23994	1
AABR07060236.1	0	0	0	0	0	0	0	0	0	0	0.0708788	0	0	0	0	0.0236263	-1.75076	-2.69954	1.17957	0.277444	0.767946	-1.75076	-2.69954	1.23677	0.266094	1	0	-2.69954	0	1	1
AABR07060261.1	0	0	0	0	0	0	0	0	0	0	0	0	0	0	0	0	5.12548e-15	-2.75824	0	1	1	5.12548e-15	-2.75824	0	1	1	0	-2.75824	0	1	1
AABR07060287.1	0.0880068	0	0	0	0.0813528	0	0	0	0	0.0641505	0.141758	0	0.0293356	0.0271176	0	0.068636	-1.06848	-2.48518	0.630009	0.427352	0.940058	-3.02427	-2.48518	3.57675	0.0585937	1	-0.0244152	-2.48518	0.000227049	0.987978	1
AABR07060291.1	1.40811	0.960489	0.99101	0.763302	0.732175	0.750705	0.943261	0.602347	0.851836	0.769805	1.41758	0.512669	1.11987	0.748727	0.799148	0.900017	0.271813	0.0485145	0.475599	0.490423	0.995493	-0.132436	0.0485145	0.104985	0.745927	1	-0.57344	0.0485145	1.86475	0.172077	1
AABR07060293.1	0	0.240122	0.228695	0.169623	0	0.0750705	0.217676	0.22588	0.141973	0.705655	0.141758	0.284816	0.156272	0.0815644	0.195176	0.37741	-1.24805	-1.47442	2.36124	0.124384	0.653102	-0.933462	-1.47442	1.4465	0.229091	1	-0.936871	-1.47442	0.811723	0.367611	1
AABR07060318.1	0	0.0800408	0	0	0	0	0	0.0752934	0	0	0	0	0.0266803	0	0.0250978	0	1.95426	-2.64136	1.56809	0.210485	0.730553	1.88683	-2.64136	1.5008	0.220549	1	-1.95426	-2.64136	1.38095	0.23994	1
AABR07060341.1	0	0	0	0	0.0813528	0	0	0.0752934	0	0.128301	0.354394	0.227853	0	0.0271176	0.0250978	0.236849	-4.74814	-2.14495	12.7108	0.000363545	0.0204904	-2.86258	-2.14495	8.06062	0.00452377	1	1.93246	-2.14495	1.36246	0.243111	1
AABR07060341.2	0.528041	0.480245	0.457389	0.339245	0.244058	0.825775	0.798144	0.527054	0.851836	1.02641	0.637909	0.341779	0.488558	0.469693	0.725678	0.668699	-0.498402	-0.428052	0.844802	0.358027	0.864335	0.133582	-0.428052	0.070448	0.790686	1	-0.0303247	-0.428052	0.00268608	0.958666	1
AABR07060341.3	0.352027	0.720367	0.304926	0.0848113	0.325411	0.525493	0.50791	0.602347	0.993808	0.962257	0.425273	0.569632	0.459107	0.311905	0.701355	0.652387	-0.560744	-0.534046	1.00638	0.315772	0.813456	0.101169	-0.534046	0.0380488	0.845345	1	-0.525485	-0.534046	0.674851	0.411366	1
AABR07060350.1	0	0	0	0	0	0	0	0	0	0	0	0	0	0	0	0	5.12548e-15	-2.75824	0	1	1	5.12548e-15	-2.75824	0	1	1	0	-2.75824	0	1	1
AABR07060352.1	0	0	0	0	0	0	0	0	0	0	0	0	0	0	0	0	5.12548e-15	-2.75824	0	1	1	5.12548e-15	-2.75824	0	1	1	0	-2.75824	0	1	1
AABR07060352.2	0	0	0	0	0	0	0	0	0	0	0	0	0	0	0	0	5.12548e-15	-2.75824	0	1	1	5.12548e-15	-2.75824	0	1	1	0	-2.75824	0	1	1
AABR07060353.2	0	0	0	0	0	0	0	0	0	0	0	0	0	0	0	0	5.12548e-15	-2.75824	0	1	1	5.12548e-15	-2.75824	0	1	1	0	-2.75824	0	1	1
AABR07060364.1	0	0	0	0	0	0	0	0	0	0	0	0	0	0	0	0	5.12548e-15	-2.75824	0	1	1	5.12548e-15	-2.75824	0	1	1	0	-2.75824	0	1	1
AABR07060379.1	0	0	0	0	0	0	0	0	0	0	0	0	0	0	0	0	5.12548e-15	-2.75824	0	1	1	5.12548e-15	-2.75824	0	1	1	0	-2.75824	0	1	1
AABR07060394.1	0	0	0	0.0848113	0.0813528	0	0	0	0	0	0	0	0	0.055388	0	0	5.12548e-15	-2.64131	0	1	1	5.12548e-15	-2.64131	0	1	1	2.73144	-2.64131	2.6411	0.104131	1
AABR07060394.2	0	0	0	0	0	0	0	0	0	0	0	0	0	0	0	0	5.12548e-15	-2.75824	0	1	1	5.12548e-15	-2.75824	0	1	1	0	-2.75824	0	1	1
AABR07060408.1	0	0	0	0	0	0	0.0725585	0	0	0	0	0	0	0	0.0241862	0	5.12548e-15	-2.6992	0	1	1	1.885	-2.6992	1.49945	0.220757	1	0	-2.6992	0	1	1
AABR07060473.1	0	0	0	0	0	0	0	0	0	0	0	0	0	0	0	0	5.12548e-15	-2.75824	0	1	1	5.12548e-15	-2.75824	0	1	1	0	-2.75824	0	1	1
AABR07060481.1	0	0	0	0	0	0	0	0	0	0	0	0	0	0	0	0	5.12548e-15	-2.75824	0	1	1	5.12548e-15	-2.75824	0	1	1	0	-2.75824	0	1	1
AABR07060487.1	2.99223	49.7854	36.896	1.95066	6.10146	31.8299	37.9481	45.176	41.1721	36.5016	42.1729	40.6148	29.8912	13.294	41.4321	39.7631	-0.444152	4.9901	0.225279	0.635047	1	0.0580621	4.9901	0.00386696	0.950416	1	-1.16131	4.9901	1.50251	0.220285	1
AABR07060519.1	7.04055	6.16314	5.71736	5.76717	7.89122	6.15578	6.60283	5.647	5.53693	6.22259	5.95382	5.35454	6.30702	6.60472	5.92892	5.84365	0.0433714	2.65683	0.0418409	0.837923	1	0.0219269	2.65683	0.0108037	0.917216	1	0.0586864	2.65683	0.0752338	0.783863	1
AABR07060522.1	0	0	0	0	0	0	0	0	0	0	0	0	0	0	0	0	5.12548e-15	-2.75824	0	1	1	5.12548e-15	-2.75824	0	1	1	0	-2.75824	0	1	1
AABR07060539.1	0	0	0	0	0	0	0	0	0	0	0	0	0	0	0	0	5.12548e-15	-2.75824	0	1	1	5.12548e-15	-2.75824	0	1	1	0	-2.75824	0	1	1
AABR07060552.1	0	0	0	0	0	0	0	0	0	0	0	0	0	0	0	0	5.12548e-15	-2.75824	0	1	1	5.12548e-15	-2.75824	0	1	1	0	-2.75824	0	1	1
AABR07060560.1	0	0	0	0	0	0	0.0725585	0	0	0	0.0708788	0	0	0	0.0241862	0.0236263	-1.75076	-2.64282	1.17957	0.277444	0.767946	0.134238	-2.64282	0.00827718	0.927509	1	0	-2.64282	0	1	1
AABR07060560.2	0	0	0	0	0	0	0.0725585	0	0	0.0641505	0	0	0	0	0.0241862	0.0213835	-1.74487	-2.64379	1.17592	0.278189	0.767946	0.140127	-2.64379	0.00880683	0.925233	1	0	-2.64379	0	1	1
AABR07060560.3	0.176014	0.0800408	0.152463	0.254434	0.244058	0.300282	0.0725585	0.150587	0.212959	0.192451	0.0708788	0	0.136172	0.266258	0.145368	0.0877767	0.563086	-1.7223	0.402979	0.525555	1	0.723442	-1.7223	0.723748	0.394917	1	0.925704	-1.7223	1.60472	0.205236	1
AABR07060575.1	0	0	0	0	0	0	0	0	0.141973	0	0	0	0	0	0.0473242	0	5.12548e-15	-2.64278	0	1	1	2.673	-2.64278	2.94158	0.0863265	1	0	-2.64278	0	1	1
AABR07060577.1	0	0	0	0	0	0.0750705	0	0	0	0	0	0	0	0.0250235	0	0	5.12548e-15	-2.69889	0	1	1	5.12548e-15	-2.69889	0	1	1	1.93149	-2.69889	1.34212	0.24666	1
AABR07060585.1	0	0	0	0	0	0	0	0	0	0	0	0	0	0	0	0	5.12548e-15	-2.75824	0	1	1	5.12548e-15	-2.75824	0	1	1	0	-2.75824	0	1	1
AABR07060585.2	0	0	0	0	0	0	0	0	0	0	0	0	0	0	0	0	5.12548e-15	-2.75824	0	1	1	5.12548e-15	-2.75824	0	1	1	0	-2.75824	0	1	1
AABR07060588.1	0	0	0	0	0	0	0	0	0	0	0	0	0	0	0	0	5.12548e-15	-2.75824	0	1	1	5.12548e-15	-2.75824	0	1	1	0	-2.75824	0	1	1
AABR07060588.2	0	0	0.152463	0	0	0	0	0	0	0	0	0	0.050821	0	0	0	2.74715	-2.6421	3.06739	0.0798778	0.544842	5.12548e-15	-2.6421	0	1	1	-2.74715	-2.6421	2.70328	0.100142	1
AABR07060591.1	0	0	0	0	0	0	0	0	0	0.0641505	0	0	0	0	0	0.0213835	-1.74487	-2.70052	1.17592	0.278189	0.767946	-1.74487	-2.70052	1.23299	0.266825	1	0	-2.70052	0	1	1
AABR07060593.1	0	0.0800408	0	0	0	0.0750705	0.0725585	0.0752934	0	0.0641505	0.0708788	0.0569632	0.0266803	0.0250235	0.049284	0.0639975	-1.05543	-2.39074	0.678936	0.409953	0.921296	-0.333009	-2.39074	0.0867282	0.768379	1	-0.0205713	-2.39074	0.000183727	0.989185	1
AABR07060593.2	0	0	0	0	0	0	0	0	0	0	0	0	0	0	0	0	5.12548e-15	-2.75824	0	1	1	5.12548e-15	-2.75824	0	1	1	0	-2.75824	0	1	1
AABR07060595.1	0	0	0	0	0	0	0	0	0	0	0	0	0	0	0	0	5.12548e-15	-2.75824	0	1	1	5.12548e-15	-2.75824	0	1	1	0	-2.75824	0	1	1
AABR07060610.1	0	0.0800408	0.0762315	0	0.162706	0.150141	0.0725585	0.0752934	0.141973	0	0.0708788	0.0569632	0.0520908	0.104282	0.0966082	0.042614	0.243022	-2.17232	0.0401792	0.841131	1	1.04736	-2.17232	0.977426	0.322835	1	0.863517	-2.17232	0.63903	0.424062	1
AABR07060620.1	0	0.0800408	0	0	0.0813528	0.300282	0	0.150587	0.141973	0	0.212636	0.17089	0.0266803	0.127212	0.0975198	0.127842	-1.96143	-2.02473	1.9053	0.167487	0.722792	-0.359234	-2.02473	0.0885472	0.766032	1	1.94608	-2.02473	1.81767	0.177591	1
AABR07060628.1	0	0	0	0	0	0	0	0.0752934	0.141973	0	0.141758	0	0	0	0.072422	0.0472526	-2.54512	-2.48523	2.20363	0.137686	0.667644	0.635869	-2.48523	0.233095	0.629239	1	0	-2.48523	0	1	1
AABR07060632.1	0	0	0	0	0	0	0	0	0	0	0	0	0	0	0	0	5.12548e-15	-2.75824	0	1	1	5.12548e-15	-2.75824	0	1	1	0	-2.75824	0	1	1
AABR07060676.1	0	0	0	0	0	0	0	0	0	0	0	0	0	0	0	0	5.12548e-15	-2.75824	0	1	1	5.12548e-15	-2.75824	0	1	1	0	-2.75824	0	1	1
AABR07060678.1	0	0.0800408	0.0762315	0	0	0.150141	0	0	0.0709863	0.0641505	0.0708788	0	0.0520908	0.050047	0.0236621	0.0450098	0.234528	-2.3882	0.0348915	0.851823	1	-0.633108	-2.3882	0.207963	0.648369	1	-0.023601	-2.3882	0.000339286	0.985304	1
AABR07060694.1	0	0	0	0	0	0	0	0	0	0	0	0	0	0	0	0	5.12548e-15	-2.75824	0	1	1	5.12548e-15	-2.75824	0	1	1	0	-2.75824	0	1	1
AABR07060700.1	0	0	0	0	0	0	0	0	0	0	0	0	0	0	0	0	5.12548e-15	-2.75824	0	1	1	5.12548e-15	-2.75824	0	1	1	0	-2.75824	0	1	1
AABR07060726.1	0	0	0	0	0	0	0	0	0	0	0	0	0	0	0	0	5.12548e-15	-2.75824	0	1	1	5.12548e-15	-2.75824	0	1	1	0	-2.75824	0	1	1
AABR07060743.1	0	0.0800408	0	0	0	0	0	0.0752934	0	0	0	0.0569632	0.0266803	0	0.0250978	0.0189877	0.217294	-2.58934	0.0202781	0.886763	1	0.14987	-2.58934	0.00972122	0.921459	1	-1.95426	-2.58934	1.38095	0.23994	1
AABR07060769.1	0	0	0	0	0	0	0	0	0	0	0	0	0	0	0	0	5.12548e-15	-2.75824	0	1	1	5.12548e-15	-2.75824	0	1	1	0	-2.75824	0	1	1
AABR07060778.1	1.49612	2.88147	1.82956	1.95066	2.766	3.15296	2.32187	3.08703	2.62649	2.43772	3.11867	2.50638	2.06905	2.62321	2.67847	2.68759	-0.424411	1.42003	1.71825	0.189918	0.730553	-0.00304729	1.42003	9.51871e-05	0.992216	1	0.329015	1.42003	0.989696	0.319817	1
AABR07060788.1	0	0	0	0	0	0	0	0	0	0	0	0	0	0	0	0	5.12548e-15	-2.75824	0	1	1	5.12548e-15	-2.75824	0	1	1	0	-2.75824	0	1	1
AABR07060792.1	0	0	0	0	0	0	0	0	0	0	0	0	0	0	0	0	5.12548e-15	-2.75824	0	1	1	5.12548e-15	-2.75824	0	1	1	0	-2.75824	0	1	1
AABR07060795.1	0	0	0	0	0	0	0	0	0	0	0	0	0	0	0	0	5.12548e-15	-2.75824	0	1	1	5.12548e-15	-2.75824	0	1	1	0	-2.75824	0	1	1
AABR07060833.1	3.69629	11.9261	15.7037	2.71396	4.88117	10.5849	11.0289	9.78814	10.0801	9.30182	11.3406	12.6458	10.442	6.06002	10.299	11.0961	-0.131706	3.28301	0.0557028	0.813421	1	-0.108858	3.28301	0.0380974	0.845248	1	-0.788385	3.28301	1.94575	0.163046	1
AABR07060862.1	5.1044	2.32118	2.36318	3.56208	4.06764	2.10197	2.61211	3.16232	2.41353	2.18112	2.6934	2.44942	3.26292	3.2439	2.72932	2.44131	0.332771	1.60261	0.904038	0.341701	0.844653	0.158871	1.60261	0.204705	0.65095	1	-0.0104534	1.60261	0.000897235	0.976104	1
AABR07060872.1	0	0	0	0	0.162706	0.0750705	0.870703	0.301174	0.780849	0.192451	0.141758	0.284816	0	0.0792587	0.650909	0.206342	-4.60662	-1.35229	10.9037	0.000959727	0.0430226	1.59421	-1.35229	7.09181	0.00774368	1	3.23888	-1.35229	3.97851	0.0460843	1
AABR07060886.1	0	0	0	0	0	0	0	0	0	0	0	0	0	0	0	0	5.12548e-15	-2.75824	0	1	1	5.12548e-15	-2.75824	0	1	1	0	-2.75824	0	1	1
AABR07060913.1	0	0	0	0	0	0	0	0	0	0	0	0	0	0	0	0	5.12548e-15	-2.75824	0	1	1	5.12548e-15	-2.75824	0	1	1	0	-2.75824	0	1	1
AABR07060920.1	0	0	0.0762315	0	0	0	0	0	0	0	0	0	0.0254105	0	0	0	1.94967	-2.69901	1.56462	0.21099	0.730553	5.12548e-15	-2.69901	0	1	1	-1.94967	-2.69901	1.37776	0.240483	1
AABR07060930.1	0	0.0800408	0	0	0.0813528	0	0	0	0	0	0	0	0.0266803	0.0271176	0	0	1.95426	-2.64131	1.56809	0.210485	0.730553	5.12548e-15	-2.64131	0	1	1	-0.0227135	-2.64131	0.000204383	0.988594	1
AABR07060944.1	0	0	0	0	0	0	0	0	0	0	0	0	0	0	0	0	5.12548e-15	-2.75824	0	1	1	5.12548e-15	-2.75824	0	1	1	0	-2.75824	0	1	1
AABR07060952.1	0	0	0	0	0	0	0	0	0	0	0	0	0	0	0	0	5.12548e-15	-2.75824	0	1	1	5.12548e-15	-2.75824	0	1	1	0	-2.75824	0	1	1
AABR07060953.1	0	0	0	0	0	0	0	0	0	0	0	0	0	0	0	0	5.12548e-15	-2.75824	0	1	1	5.12548e-15	-2.75824	0	1	1	0	-2.75824	0	1	1
AABR07060957.1	0	0	0	0	0	0	0	0	0	0	0	0	0	0	0	0	5.12548e-15	-2.75824	0	1	1	5.12548e-15	-2.75824	0	1	1	0	-2.75824	0	1	1
AABR07060963.1	0	0	0	0	0	0	0	0	0	0	0	0	0	0	0	0	5.12548e-15	-2.75824	0	1	1	5.12548e-15	-2.75824	0	1	1	0	-2.75824	0	1	1
AABR07060963.2	0	0	0	0	0	0	0	0	0	0	0	0	0	0	0	0	5.12548e-15	-2.75824	0	1	1	5.12548e-15	-2.75824	0	1	1	0	-2.75824	0	1	1
AABR07060963.3	0	0	0	0	0	0	0	0	0	0	0	0	0	0	0	0	5.12548e-15	-2.75824	0	1	1	5.12548e-15	-2.75824	0	1	1	0	-2.75824	0	1	1
AABR07060971.1	0	0	0	0	0	0	0	0	0	0	0	0	0	0	0	0	5.12548e-15	-2.75824	0	1	1	5.12548e-15	-2.75824	0	1	1	0	-2.75824	0	1	1
AABR07060979.1	0	0	0	0	0	0	0	0	0	0	0	0	0	0	0	0	5.12548e-15	-2.75824	0	1	1	5.12548e-15	-2.75824	0	1	1	0	-2.75824	0	1	1
AABR07060980.1	0	0	0	0	0	0	0	0	0	0	0	0	0	0	0	0	5.12548e-15	-2.75824	0	1	1	5.12548e-15	-2.75824	0	1	1	0	-2.75824	0	1	1
AABR07060992.1	0	0	0	0	0	0	0	0	0	0	0	0	0	0	0	0	5.12548e-15	-2.75824	0	1	1	5.12548e-15	-2.75824	0	1	1	0	-2.75824	0	1	1
AABR07060992.2	0	0	0	0	0	0	0	0	0	0	0	0	0	0	0	0	5.12548e-15	-2.75824	0	1	1	5.12548e-15	-2.75824	0	1	1	0	-2.75824	0	1	1
AABR07060994.1	0	0	0	0	0	0	0	0	0	0	0	0	0	0	0	0	5.12548e-15	-2.75824	0	1	1	5.12548e-15	-2.75824	0	1	1	0	-2.75824	0	1	1
AABR07060995.1	0	0	0	0	0	0	0	0	0	0	0	0	0	0	0	0	5.12548e-15	-2.75824	0	1	1	5.12548e-15	-2.75824	0	1	1	0	-2.75824	0	1	1
AABR07060996.1	0	0	0	0	0.0813528	0	0	0	0	0	0	0	0	0.0271176	0	0	5.12548e-15	-2.69888	0	1	1	5.12548e-15	-2.69888	0	1	1	1.93155	-2.69888	1.34216	0.246654	1
AABR07061001.1	0	0	0	0	0	0	0	0	0	0	0	0	0	0	0	0	5.12548e-15	-2.75824	0	1	1	5.12548e-15	-2.75824	0	1	1	0	-2.75824	0	1	1
AABR07061001.2	0	0	0	0	0	0	0	0	0	0	0	0	0	0	0	0	5.12548e-15	-2.75824	0	1	1	5.12548e-15	-2.75824	0	1	1	0	-2.75824	0	1	1
AABR07061003.1	0	0	0	0	0	0	0	0	0	0	0	0	0	0	0	0	5.12548e-15	-2.75824	0	1	1	5.12548e-15	-2.75824	0	1	1	0	-2.75824	0	1	1
AABR07061005.1	0	0	0	0	0	0	0	0	0	0	0	0	0	0	0	0	5.12548e-15	-2.75824	0	1	1	5.12548e-15	-2.75824	0	1	1	0	-2.75824	0	1	1
AABR07061005.2	0	0	0	0	0	0	0	0	0	0	0	0	0	0	0	0	5.12548e-15	-2.75824	0	1	1	5.12548e-15	-2.75824	0	1	1	0	-2.75824	0	1	1
AABR07061022.1	0	0	0	0	0	0	0	0	0	0	0	0	0	0	0	0	5.12548e-15	-2.75824	0	1	1	5.12548e-15	-2.75824	0	1	1	0	-2.75824	0	1	1
AABR07061022.2	0	0	0	0	0	0	0	0	0	0	0	0	0	0	0	0	5.12548e-15	-2.75824	0	1	1	5.12548e-15	-2.75824	0	1	1	0	-2.75824	0	1	1
AABR07061022.3	0	0	0	0	0	0	0	0	0	0	0	0	0	0	0	0	5.12548e-15	-2.75824	0	1	1	5.12548e-15	-2.75824	0	1	1	0	-2.75824	0	1	1
AABR07061036.1	0	0	0	0	0	0	0	0	0	0	0	0	0	0	0	0	5.12548e-15	-2.75824	0	1	1	5.12548e-15	-2.75824	0	1	1	0	-2.75824	0	1	1
AABR07061039.1	0	0	0	0	0	0	0	0	0	0	0	0	0	0	0	0	5.12548e-15	-2.75824	0	1	1	5.12548e-15	-2.75824	0	1	1	0	-2.75824	0	1	1
AABR07061044.1	0	0	0	0	0	0	0	0	0	0	0	0	0	0	0	0	5.12548e-15	-2.75824	0	1	1	5.12548e-15	-2.75824	0	1	1	0	-2.75824	0	1	1
AABR07061048.1	0	0	0	0	0	0	0	0	0	0	0	0	0	0	0	0	5.12548e-15	-2.75824	0	1	1	5.12548e-15	-2.75824	0	1	1	0	-2.75824	0	1	1
AABR07061052.1	0	0	0	0	0	0	0	0	0	0	0	0	0	0	0	0	5.12548e-15	-2.75824	0	1	1	5.12548e-15	-2.75824	0	1	1	0	-2.75824	0	1	1
AABR07061057.1	0	0	0	0	0	0	0	0	0	0	0	0	0	0	0	0	5.12548e-15	-2.75824	0	1	1	5.12548e-15	-2.75824	0	1	1	0	-2.75824	0	1	1
AABR07061057.2	0	0	0	0	0	0	0	0	0	0	0	0	0	0	0	0	5.12548e-15	-2.75824	0	1	1	5.12548e-15	-2.75824	0	1	1	0	-2.75824	0	1	1
AABR07061057.3	0	0	0	0	0	0	0	0	0	0	0	0	0	0	0	0	5.12548e-15	-2.75824	0	1	1	5.12548e-15	-2.75824	0	1	1	0	-2.75824	0	1	1
AABR07061068.1	0	0	0	0	0	0	0	0	0	0	0	0	0	0	0	0	5.12548e-15	-2.75824	0	1	1	5.12548e-15	-2.75824	0	1	1	0	-2.75824	0	1	1
AABR07061068.2	0	0	0	0	0	0	0	0	0	0	0	0	0	0	0	0	5.12548e-15	-2.75824	0	1	1	5.12548e-15	-2.75824	0	1	1	0	-2.75824	0	1	1
AABR07061072.1	0	0	0	0	0	0	0	0	0	0	0	0	0	0	0	0	5.12548e-15	-2.75824	0	1	1	5.12548e-15	-2.75824	0	1	1	0	-2.75824	0	1	1
AABR07061077.1	0	0	0	0	0	0	0	0	0	0	0	0	0	0	0	0	5.12548e-15	-2.75824	0	1	1	5.12548e-15	-2.75824	0	1	1	0	-2.75824	0	1	1
AABR07061078.1	0	0	0	0	0	0	0	0	0	0	0	0	0	0	0	0	5.12548e-15	-2.75824	0	1	1	5.12548e-15	-2.75824	0	1	1	0	-2.75824	0	1	1
AABR07061087.1	0	0	0	0	0	0	0	0	0	0	0	0	0	0	0	0	5.12548e-15	-2.75824	0	1	1	5.12548e-15	-2.75824	0	1	1	0	-2.75824	0	1	1
AABR07061096.1	0	0	0	0	0	0.0750705	0	0	0.212959	0.128301	0	0.0569632	0	0.0250235	0.0709863	0.0617547	-2.99364	-2.39319	2.79837	0.0943601	0.588902	0.177529	-2.39319	0.0153577	0.901374	1	1.92735	-2.39319	1.23641	0.266163	1
AABR07061113.1	0	0	0	0	0	0	0	0	0	0	0	0	0	0	0	0	5.12548e-15	-2.75824	0	1	1	5.12548e-15	-2.75824	0	1	1	0	-2.75824	0	1	1
AABR07061131.1	0	0	0	0	0	0	0	0	0	0	0	0	0	0	0	0	5.12548e-15	-2.75824	0	1	1	5.12548e-15	-2.75824	0	1	1	0	-2.75824	0	1	1
AABR07061134.1	0	0	0	0	0	0	0	0	0	0	0	0	0	0	0	0	5.12548e-15	-2.75824	0	1	1	5.12548e-15	-2.75824	0	1	1	0	-2.75824	0	1	1
AABR07061136.1	0	0	0	0	0	0	0	0	0	0	0	0	0	0	0	0	5.12548e-15	-2.75824	0	1	1	5.12548e-15	-2.75824	0	1	1	0	-2.75824	0	1	1
AABR07061152.1	0	0	0	0	0	0	0	0	0	0	0	0	0	0	0	0	5.12548e-15	-2.75824	0	1	1	5.12548e-15	-2.75824	0	1	1	0	-2.75824	0	1	1
AABR07061155.1	0	0	0	0	0	0	0	0	0	0	0	0	0	0	0	0	5.12548e-15	-2.75824	0	1	1	5.12548e-15	-2.75824	0	1	1	0	-2.75824	0	1	1
AABR07061158.1	0	0	0	0	0	0	0	0	0	0	0	0	0	0	0	0	5.12548e-15	-2.75824	0	1	1	5.12548e-15	-2.75824	0	1	1	0	-2.75824	0	1	1
AABR07061178.1	19.0095	43.3021	43.7569	18.8281	19.606	37.8355	40.1249	37.5714	43.6566	43.7506	42.5273	45.3427	35.3561	25.4232	40.451	43.8735	-0.360192	5.20076	0.895062	0.344109	0.847145	-0.117826	5.20076	0.0961944	0.756445	1	-0.483894	5.20076	1.60001	0.205901	1
AABR07061237.1	0	0	0.0762315	0	0.162706	0	0	0	0	0	0.0708788	0	0.0254105	0.0542352	0	0.0236263	0.198914	-2.53481	0.0178114	0.89383	1	-1.75076	-2.53481	1.23677	0.266094	1	0.778307	-2.53481	0.299408	0.584254	1
AABR07061240.1	0.0880068	0	0	0	0.162706	0	0.0725585	0	0	0	0	0	0.0293356	0.0542352	0.0241862	0	1.95542	-2.53366	1.56897	0.210357	0.730553	1.885	-2.53366	1.49945	0.220757	1	0.77256	-2.53366	0.295758	0.586554	1
AABR07061246.1	0	0	0	0	0	0	0	0	0	0	0	0	0	0	0	0	5.12548e-15	-2.75824	0	1	1	5.12548e-15	-2.75824	0	1	1	0	-2.75824	0	1	1
AABR07061249.1	0	0	0	0	0	0	0	0	0	0	0	0	0	0	0	0	5.12548e-15	-2.75824	0	1	1	5.12548e-15	-2.75824	0	1	1	0	-2.75824	0	1	1
AABR07061251.1	0	0	0	0	0	0	0	0	0	0	0	0	0	0	0	0	5.12548e-15	-2.75824	0	1	1	5.12548e-15	-2.75824	0	1	1	0	-2.75824	0	1	1
AABR07061254.1	0.0880068	0	0	0.0848113	0	0	0	0.0752934	0.141973	0	0	0	0.0293356	0.0282704	0.072422	0	1.95515	-2.48275	1.57229	0.209874	0.730553	3.1823	-2.48275	4.36579	0.0366676	1	-0.0202633	-2.48275	0.000172734	0.989514	1
AABR07061261.1	0	0	0	0	0	0	0	0	0	0	0	0	0	0	0	0	5.12548e-15	-2.75824	0	1	1	5.12548e-15	-2.75824	0	1	1	0	-2.75824	0	1	1
AABR07061261.2	0.176014	0.0800408	0.228695	0	0	0.0750705	0.362793	0.150587	0.496904	0.320752	0.0708788	0	0.161583	0.0250235	0.336761	0.130544	0.253465	-1.6708	0.0692571	0.792422	1	1.33908	-1.6708	2.35937	0.124533	1	-2.25289	-1.6708	3.19181	0.0740081	1
AABR07061261.3	0	0	0	0.0848113	0	0	0	0	0	0	0	0	0	0.0282704	0	0	5.12548e-15	-2.69835	0	1	1	5.12548e-15	-2.69835	0	1	1	1.93517	-2.69835	1.34462	0.246221	1
AABR07061313.1	0	0	0	0	0	0	0	0	0	0	0	0	0	0	0	0	5.12548e-15	-2.75824	0	1	1	5.12548e-15	-2.75824	0	1	1	0	-2.75824	0	1	1
AABR07061328.1	0.528041	0.400204	0.533621	0.424057	0.650822	0.225211	0.145117	0.376467	0.283945	0.641505	0.637909	0.398742	0.487288	0.433363	0.26851	0.559385	-0.23689	-0.776	0.294262	0.587502	1	-1.0192	-0.776	4.31468	0.037785	1	-0.193353	-0.776	0.156538	0.692364	1
AABR07061333.1	0	0	0	0	0	0	0	0	0	0	0	0	0	0	0	0	5.12548e-15	-2.75824	0	1	1	5.12548e-15	-2.75824	0	1	1	0	-2.75824	0	1	1
AABR07061333.2	0	0	0.0762315	0	0	0.0750705	0.145117	0	0	0.128301	0	0.0569632	0.0254105	0.0250235	0.0483724	0.0617547	-1.05438	-2.39257	0.564271	0.452544	0.965602	-0.325983	-2.39257	0.0658945	0.797411	1	-0.0158759	-2.39257	0.000112672	0.991531	1
AABR07061336.1	0	0	0	0	0	0	0	0	0	0	0	0	0	0	0	0	5.12548e-15	-2.75824	0	1	1	5.12548e-15	-2.75824	0	1	1	0	-2.75824	0	1	1
AABR07061378.1	0	0	0.0762315	0	0	0	0	0	0	0	0	0	0.0254105	0	0	0	1.94967	-2.69901	1.56462	0.21099	0.730553	5.12548e-15	-2.69901	0	1	1	-1.94967	-2.69901	1.37776	0.240483	1
AABR07061382.1	0	0	0	0	0	0	0	0	0	0	0	0	0	0	0	0	5.12548e-15	-2.75824	0	1	1	5.12548e-15	-2.75824	0	1	1	0	-2.75824	0	1	1
AABR07061382.2	0	0	0	0	0	0	0	0	0	0	0	0.0569632	0	0	0	0.0189877	-1.73697	-2.7018	1.171	0.279195	0.767946	-1.73697	-2.7018	1.22791	0.267814	1	0	-2.7018	0	1	1
AABR07061383.1	0	0	0	0	0.0813528	0	0	0	0	0	0	0	0	0.0271176	0	0	5.12548e-15	-2.69888	0	1	1	5.12548e-15	-2.69888	0	1	1	1.93155	-2.69888	1.34216	0.246654	1
AABR07061385.1	0	0	0	0	0	0	0	0	0	0	0	0	0	0	0	0	5.12548e-15	-2.75824	0	1	1	5.12548e-15	-2.75824	0	1	1	0	-2.75824	0	1	1
AABR07061385.2	0	0	0.0762315	0	0	0	0	0	0	0	0.0708788	0	0.0254105	0	0	0.0236263	0.198914	-2.64263	0.0178114	0.89383	1	-1.75076	-2.64263	1.23677	0.266094	1	-1.94967	-2.64263	1.37776	0.240483	1
AABR07061390.1	0	0	0	0	0	0	0	0	0	0	0	0	0	0	0	0	5.12548e-15	-2.75824	0	1	1	5.12548e-15	-2.75824	0	1	1	0	-2.75824	0	1	1
AABR07061390.2	0	0	0	0	0	0	0	0	0	0	0	0	0	0	0	0	5.12548e-15	-2.75824	0	1	1	5.12548e-15	-2.75824	0	1	1	0	-2.75824	0	1	1
AABR07061400.1	0	0	0	0	0	0	0	0	0	0	0	0	0	0	0	0	5.12548e-15	-2.75824	0	1	1	5.12548e-15	-2.75824	0	1	1	0	-2.75824	0	1	1
AABR07061400.2	0	0	0	0	0	0	0	0	0	0	0	0	0	0	0	0	5.12548e-15	-2.75824	0	1	1	5.12548e-15	-2.75824	0	1	1	0	-2.75824	0	1	1
AABR07061408.1	0	0	0	0	0	0	0	0	0	0	0	0	0	0	0	0	5.12548e-15	-2.75824	0	1	1	5.12548e-15	-2.75824	0	1	1	0	-2.75824	0	1	1
AABR07061412.1	0	0	0	0	0	0	0	0	0	0	0	0	0	0	0	0	5.12548e-15	-2.75824	0	1	1	5.12548e-15	-2.75824	0	1	1	0	-2.75824	0	1	1
AABR07061448.1	0	0	0	0.0848113	0	0	0	0	0	0	0	0	0	0.0282704	0	0	5.12548e-15	-2.69835	0	1	1	5.12548e-15	-2.69835	0	1	1	1.93517	-2.69835	1.34462	0.246221	1
AABR07061448.2	0	0	0	0	0	0	0	0	0	0	0	0	0	0	0	0	5.12548e-15	-2.75824	0	1	1	5.12548e-15	-2.75824	0	1	1	0	-2.75824	0	1	1
AABR07061453.1	0	0	0	0	0	0	0	0	0	0	0	0	0	0	0	0	5.12548e-15	-2.75824	0	1	1	5.12548e-15	-2.75824	0	1	1	0	-2.75824	0	1	1
AABR07061453.2	0	0	0	0	0	0	0	0	0	0	0	0	0	0	0	0	5.12548e-15	-2.75824	0	1	1	5.12548e-15	-2.75824	0	1	1	0	-2.75824	0	1	1
AABR07061455.1	0	0	0	0.0848113	0	0	0	0	0	0	0	0	0	0.0282704	0	0	5.12548e-15	-2.69835	0	1	1	5.12548e-15	-2.69835	0	1	1	1.93517	-2.69835	1.34462	0.246221	1
AABR07061458.1	0	0	0	0	0	0	0	0	0	0	0	0	0	0	0	0	5.12548e-15	-2.75824	0	1	1	5.12548e-15	-2.75824	0	1	1	0	-2.75824	0	1	1
AABR07061462.1	0	0	0	0	0	0	0	0	0	0	0	0	0	0	0	0	5.12548e-15	-2.75824	0	1	1	5.12548e-15	-2.75824	0	1	1	0	-2.75824	0	1	1
AABR07061462.2	0	0	0	0	0.0813528	0	0	0	0	0	0	0	0	0.0271176	0	0	5.12548e-15	-2.69888	0	1	1	5.12548e-15	-2.69888	0	1	1	1.93155	-2.69888	1.34216	0.246654	1
AABR07061465.1	0.0880068	0	0	0	0	0.0750705	0	0	0	0	0	0	0.0293356	0.0250235	0	0	1.95542	-2.64116	1.56897	0.210357	0.730553	5.12548e-15	-2.64116	0	1	1	-0.0239256	-2.64116	0.000221567	0.988124	1
AABR07061513.1	0	0	0	0	0	0	0.0725585	0	0.0709863	0.0641505	0	0	0	0	0.0478483	0.0213835	-1.74487	-2.58934	1.17592	0.278189	0.767946	0.929112	-2.58934	0.454427	0.50024	1	0	-2.58934	0	1	1
AABR07061530.1	0	0	0	0	0	0	0	0	0	0	0	0	0	0	0	0	5.12548e-15	-2.75824	0	1	1	5.12548e-15	-2.75824	0	1	1	0	-2.75824	0	1	1
AABR07061532.1	0	0	0	0	0	0	0	0.0752934	0	0.0641505	0	0	0	0	0.0250978	0.0213835	-1.74487	-2.64351	1.17592	0.278189	0.767946	0.141966	-2.64351	0.00897532	0.924523	1	0	-2.64351	0	1	1
AABR07061532.2	0	0	0	0	0	0	0	0	0	0	0	0	0	0	0	0	5.12548e-15	-2.75824	0	1	1	5.12548e-15	-2.75824	0	1	1	0	-2.75824	0	1	1
AABR07061533.1	0	0	0	0	0	0	0	0	0	0	0	0	0	0	0	0	5.12548e-15	-2.75824	0	1	1	5.12548e-15	-2.75824	0	1	1	0	-2.75824	0	1	1
AABR07061535.1	0	0	0	0	0.0813528	0	0	0	0	0	0	0	0	0.0271176	0	0	5.12548e-15	-2.69888	0	1	1	5.12548e-15	-2.69888	0	1	1	1.93155	-2.69888	1.34216	0.246654	1
AABR07061541.1	0	0	0	0	0	0	0	0	0	0	0	0	0	0	0	0	5.12548e-15	-2.75824	0	1	1	5.12548e-15	-2.75824	0	1	1	0	-2.75824	0	1	1
AABR07061556.1	0	0	0	0	0	0	0	0	0	0	0	0	0	0	0	0	5.12548e-15	-2.75824	0	1	1	5.12548e-15	-2.75824	0	1	1	0	-2.75824	0	1	1
AABR07061573.1	0	0	0	0	0.0813528	0	0	0.0752934	0	0	0	0.113926	0	0.0271176	0.0250978	0.0379755	-2.49758	-2.53977	2.29638	0.129676	0.653102	-0.610749	-2.53977	0.194311	0.659353	1	1.93155	-2.53977	1.34216	0.246654	1
AABR07061577.1	0	0	0	0	0	0	0	0	0	0	0	0	0	0	0	0	5.12548e-15	-2.75824	0	1	1	5.12548e-15	-2.75824	0	1	1	0	-2.75824	0	1	1
AABR07061586.1	0	0	0	0	0	0	0	0	0	0	0	0	0	0	0	0	5.12548e-15	-2.75824	0	1	1	5.12548e-15	-2.75824	0	1	1	0	-2.75824	0	1	1
AABR07061609.1	0	0.320163	0	0	0	0	0.290234	0.150587	0.0709863	0.128301	0.0708788	0.227853	0.106721	0	0.170602	0.142344	-0.449791	-1.95702	0.176666	0.674254	1	0.212487	-1.95702	0.0448534	0.832274	1	-3.65066	-1.95702	4.81866	0.0281532	1
AABR07061614.1	0	0	0.0762315	0	0	0	0	0	0	0	0	0	0.0254105	0	0	0	1.94967	-2.69901	1.56462	0.21099	0.730553	5.12548e-15	-2.69901	0	1	1	-1.94967	-2.69901	1.37776	0.240483	1
AABR07061614.2	0.616048	0.400204	0.457389	0.678491	0.406764	0.450423	0.798144	0.301174	0.496904	0.641505	0.496152	0.284816	0.491214	0.511892	0.532074	0.474157	-0.00278723	-0.625522	3.21843e-05	0.995474	1	0.189961	-0.625522	0.169604	0.680464	1	0.0501388	-0.625522	0.0101766	0.919646	1
AABR07061652.1	0	0	0	0	0.0813528	0	0	0	0	0	0	0	0	0.0271176	0	0	5.12548e-15	-2.69888	0	1	1	5.12548e-15	-2.69888	0	1	1	1.93155	-2.69888	1.34216	0.246654	1
AABR07061707.1	0	0	0	0	0.0813528	0	0	0	0	0	0	0	0	0.0271176	0	0	5.12548e-15	-2.69888	0	1	1	5.12548e-15	-2.69888	0	1	1	1.93155	-2.69888	1.34216	0.246654	1
AABR07061755.1	0	12.4063	12.2733	0	0.894881	10.9603	13.4959	13.7034	13.9843	11.3546	12.7582	13.6142	8.22653	3.95172	13.7279	12.5757	-0.643133	3.31721	0.173688	0.676855	1	0.125212	3.31721	0.00664048	0.935053	1	-1.03717	3.31721	0.444942	0.504747	1
AABR07061780.1	0	0	0	0	0.0813528	0	0	0	0	0.0641505	0	0	0	0.0271176	0	0.0213835	-1.74487	-2.64347	1.17592	0.278189	0.767946	-1.74487	-2.64347	1.23299	0.266825	1	1.93155	-2.64347	1.34216	0.246654	1
AABR07061801.1	0.0880068	0	0	0	0	0	0	0	0	0.0641505	0	0	0.0293356	0	0	0.0213835	0.210551	-2.64278	0.0193518	0.889363	1	-1.74487	-2.64278	1.23299	0.266825	1	-1.95542	-2.64278	1.38175	0.239803	1
AABR07061801.2	0	0.240122	0.152463	0	0	0	0	0	0	0	0	0	0.130862	0	0	0	3.93726	-2.48168	6.87923	0.00872031	0.193358	5.12548e-15	-2.48168	0	1	1	-3.93726	-2.48168	6.09657	0.0135445	1
AABR07061807.1	0	0	0	0	0	0	0	0	0	0	0	0	0	0	0	0	5.12548e-15	-2.75824	0	1	1	5.12548e-15	-2.75824	0	1	1	0	-2.75824	0	1	1
AABR07061807.2	0	0	0	0	0	0	0	0	0	0	0	0	0	0	0	0	5.12548e-15	-2.75824	0	1	1	5.12548e-15	-2.75824	0	1	1	0	-2.75824	0	1	1
AABR07061821.1	0	0	0	0	0	0	0	0	0	0	0	0	0	0	0	0	5.12548e-15	-2.75824	0	1	1	5.12548e-15	-2.75824	0	1	1	0	-2.75824	0	1	1
AABR07061821.2	0	0	0	0	0	0	0	0	0	0	0	0	0	0	0	0	5.12548e-15	-2.75824	0	1	1	5.12548e-15	-2.75824	0	1	1	0	-2.75824	0	1	1
AABR07061822.1	0	0	0	0	0	0	0	0	0	0	0	0	0	0	0	0	5.12548e-15	-2.75824	0	1	1	5.12548e-15	-2.75824	0	1	1	0	-2.75824	0	1	1
AABR07061825.1	1.40811	1.7609	1.37217	1.27217	2.19653	1.42634	1.16094	1.50587	1.5617	1.73206	1.20494	1.13926	1.51372	1.63168	1.4095	1.35876	0.0956666	0.698558	0.0874083	0.767498	1	0.0537699	0.698558	0.0279752	0.867167	1	0.0927394	0.698558	0.0810016	0.775945	1
AABR07061825.2	2.11216	4.40224	4.04027	2.45953	2.11517	3.67845	3.77304	4.36702	5.04003	3.65658	5.45767	3.64564	3.51823	2.75105	4.39336	4.2533	-0.316308	1.96767	0.771268	0.379825	0.888196	0.0514951	1.96767	0.0211387	0.884402	1	-0.366364	1.96767	0.965964	0.325689	1
AABR07061834.1	0	0.0800408	0	0.0848113	0.0813528	0.0750705	0	0	0	0.0641505	0.141758	0.0569632	0.0266803	0.0804115	0	0.0876238	-1.42492	-2.34426	1.37483	0.240984	0.767729	-3.37795	-2.34426	5.01532	0.0251239	1	1.28775	-2.34426	1.0087	0.315215	1
AABR07061838.1	0	0	0	0	0	0	0	0	0	0	0	0	0	0	0	0	5.12548e-15	-2.75824	0	1	1	5.12548e-15	-2.75824	0	1	1	0	-2.75824	0	1	1
AABR07061839.1	0.440034	1.28065	0.838547	0.254434	0.976234	0.600564	0.870703	0.752934	0.567891	0.833956	1.27582	0.455705	0.853078	0.61041	0.730509	0.85516	-0.0264966	-0.131764	0.00241222	0.960828	1	-0.206574	-0.131764	0.146025	0.702363	1	-0.502579	-0.131764	0.783967	0.375931	1
AABR07061842.1	0.26402	0	0.152463	0.0848113	0.244058	0.150141	0.0725585	0	0.141973	0.0641505	0.0708788	0	0.138828	0.15967	0.0715104	0.0450098	1.42841	-2.01574	1.90538	0.167477	0.722792	0.669549	-2.01574	0.347026	0.555801	1	0.220307	-2.01574	0.0672198	0.795429	1
AABR07061847.1	0	0	0	0	0	0	0	0	0	0	0	0	0	0	0	0	5.12548e-15	-2.75824	0	1	1	5.12548e-15	-2.75824	0	1	1	0	-2.75824	0	1	1
AABR07061848.1	0.352027	0	0.0762315	0.0848113	0.0813528	0	0	0	0	0	0	0	0.142753	0.055388	0	0	3.95277	-2.38284	6.16153	0.0130558	0.245286	5.12548e-15	-2.38284	0	1	1	-1.21917	-2.38284	0.888941	0.345765	1
AABR07061860.1	0	0	0	0	0	0	0	0	0	0	0	0	0	0	0	0	5.12548e-15	-2.75824	0	1	1	5.12548e-15	-2.75824	0	1	1	0	-2.75824	0	1	1
AABR07061868.1	0	0	0	0.0848113	0.162706	0	0	0	0	0	0	0	0	0.0825056	0	0	5.12548e-15	-2.58642	0	1	1	5.12548e-15	-2.58642	0	1	1	3.24094	-2.58642	3.89299	0.0484879	1
AABR07061871.1	0	0	0	0	0	0	0	0	0	0	0	0	0	0	0	0	5.12548e-15	-2.75824	0	1	1	5.12548e-15	-2.75824	0	1	1	0	-2.75824	0	1	1
AABR07061871.2	0	0	0.0762315	0	0	0	0	0	0	0.0641505	0	0	0.0254105	0	0	0.0213835	0.204804	-2.64359	0.0185837	0.891567	1	-1.74487	-2.64359	1.23299	0.266825	1	-1.94967	-2.64359	1.37776	0.240483	1
AABR07061874.1	0	0	0	0	0	0	0	0	0	0	0	0	0	0	0	0	5.12548e-15	-2.75824	0	1	1	5.12548e-15	-2.75824	0	1	1	0	-2.75824	0	1	1
AABR07061899.1	0	0	0	0	0	0	0	0	0	0	0	0	0	0	0	0	5.12548e-15	-2.75824	0	1	1	5.12548e-15	-2.75824	0	1	1	0	-2.75824	0	1	1
AABR07061902.1	23.9379	12.8065	13.7979	21.5421	21.3144	15.99	12.2624	12.4987	12.7066	14.1131	12.7582	12.5889	16.8474	19.6155	12.4892	13.1534	0.277997	3.95866	1.28725	0.256556	0.767946	-0.0755711	3.95866	0.0942163	0.758884	1	0.217074	3.95866	0.791858	0.373539	1
AABR07061902.2	0.176014	0.0800408	0.152463	0.254434	0.162706	0.150141	0.435351	0.45176	0.0709863	0	0.212636	0.284816	0.136172	0.189094	0.319366	0.165817	-0.357145	-1.51084	0.163785	0.685695	1	0.877551	-1.51084	1.33913	0.247188	1	0.434862	-1.51084	0.231558	0.630371	1
AABR07061950.1	0	0	0.0762315	0	0	0.0750705	0	0	0	0	0	0	0.0254105	0.0250235	0	0	1.94967	-2.64197	1.56462	0.21099	0.730553	5.12548e-15	-2.64197	0	1	1	-0.0181785	-2.64197	0.000146181	0.990353	1
AABR07061962.1	0	0	0	0	0	0	0	0	0	0	0	0	0	0	0	0	5.12548e-15	-2.75824	0	1	1	5.12548e-15	-2.75824	0	1	1	0	-2.75824	0	1	1
AABR07061964.1	0.176014	0.0800408	0.457389	0.0848113	0.488117	0	0	0	0	0.0641505	0	0.113926	0.237814	0.190976	0	0.0593589	1.75015	-1.91426	1.97531	0.159885	0.710234	-2.97532	-1.91426	3.04334	0.0810688	1	-0.360197	-1.91426	0.0966415	0.755898	1
AABR07061979.1	0	0	0.0762315	0	0	0	0	0	0	0	0	0	0.0254105	0	0	0	1.94967	-2.69901	1.56462	0.21099	0.730553	5.12548e-15	-2.69901	0	1	1	-1.94967	-2.69901	1.37776	0.240483	1
AABR07062020.1	0	0	0	0	0	0	0	0	0	0.0641505	0	0.0569632	0	0	0	0.0403712	-2.50508	-2.64636	2.30544	0.128922	0.653102	-2.50508	-2.64636	2.4166	0.120056	1	0	-2.64636	0	1	1
AABR07062026.1	0	0	0	0	0	0	0	0	0	0	0	0	0	0	0	0	5.12548e-15	-2.75824	0	1	1	5.12548e-15	-2.75824	0	1	1	0	-2.75824	0	1	1
AABR07062033.1	0.176014	0.0800408	0	0	0	0.0750705	0.0725585	0.0752934	0.0709863	0	0.141758	0.113926	0.0853515	0.0250235	0.0729461	0.085228	-0.111371	-2.21482	0.0122335	0.911929	1	-0.194949	-2.21482	0.0377379	0.84597	1	-1.33425	-2.21482	1.06534	0.302001	1
AABR07062046.1	0	0	0	0	0	0	0	0	0	0	0	0	0	0	0	0	5.12548e-15	-2.75824	0	1	1	5.12548e-15	-2.75824	0	1	1	0	-2.75824	0	1	1
AABR07062061.1	0	0	0	0	0.0813528	0	0.0725585	0	0	0	0	0	0	0.0271176	0.0241862	0	5.12548e-15	-2.64216	0	1	1	1.885	-2.64216	1.49945	0.220757	1	1.93155	-2.64216	1.34216	0.246654	1
AABR07062068.1	0	0	0	0	0	0.0750705	0	0	0	0	0	0	0	0.0250235	0	0	5.12548e-15	-2.69889	0	1	1	5.12548e-15	-2.69889	0	1	1	1.93149	-2.69889	1.34212	0.24666	1
AABR07062069.1	0	0	0	0	0	0	0	0.0752934	0	0	0	0	0	0	0.0250978	0	5.12548e-15	-2.69893	0	1	1	1.88683	-2.69893	1.5008	0.220549	1	0	-2.69893	0	1	1
AABR07062069.2	0.0880068	0.160082	0.228695	0.0848113	0.0813528	0.300282	0	0.0752934	0.141973	0.192451	0.354394	0.113926	0.158928	0.155482	0.072422	0.220257	-0.433965	-1.72989	0.34249	0.558396	1	-1.43803	-1.72989	2.85387	0.0911545	1	-0.0254705	-1.72989	0.000964785	0.975221	1
AABR07062102.1	0	0	0	0	0	0	0	0	0	0	0	0	0	0	0	0	5.12548e-15	-2.75824	0	1	1	5.12548e-15	-2.75824	0	1	1	0	-2.75824	0	1	1
AABR07062108.1	0	0	0	0	0	0	0	0	0	0	0	0	0	0	0	0	5.12548e-15	-2.75824	0	1	1	5.12548e-15	-2.75824	0	1	1	0	-2.75824	0	1	1
AABR07062109.1	0	0	0	0	0	0	0	0	0	0	0	0	0	0	0	0	5.12548e-15	-2.75824	0	1	1	5.12548e-15	-2.75824	0	1	1	0	-2.75824	0	1	1
AABR07062111.1	0	0	0	0	0	0	0	0	0	0	0	0	0	0	0	0	5.12548e-15	-2.75824	0	1	1	5.12548e-15	-2.75824	0	1	1	0	-2.75824	0	1	1
AABR07062111.2	0	0.0800408	0	0	0	0	0	0	0	0	0	0	0.0266803	0	0	0	1.95426	-2.69835	1.56809	0.210485	0.730553	5.12548e-15	-2.69835	0	1	1	-1.95426	-2.69835	1.38095	0.23994	1
AABR07062112.1	0	0	0	0	0	0	0	0	0	0	0	0	0	0	0	0	5.12548e-15	-2.75824	0	1	1	5.12548e-15	-2.75824	0	1	1	0	-2.75824	0	1	1
AABR07062136.1	0	0	0	0	0	0	0	0.0752934	0.0709863	0	0	0	0	0	0.0487599	0	5.12548e-15	-2.64236	0	1	1	2.67574	-2.64236	2.94549	0.0861176	1	0	-2.64236	0	1	1
AABR07062138.1	0.0880068	0	0.0762315	0	0	0	0	0	0	0	0	0	0.0547461	0	0	0	2.75263	-2.64128	3.07545	0.0794826	0.544842	5.12548e-15	-2.64128	0	1	1	-2.75263	-2.64128	2.71068	0.0996785	1
AABR07062138.2	1.93615	0.160082	0.228695	0.932925	0.894881	0.525493	0.145117	0.0752934	0.141973	0	0	0.113926	0.774975	0.784433	0.120794	0.0379755	3.84563	-0.870288	11.321	0.000766354	0.0365172	1.37472	-0.870288	1.19167	0.274992	1	0.0504387	-0.870288	0.00317046	0.955097	1
AABR07062152.1	0	0	0	0	0	0	0	0	0	0	0	0	0	0	0	0	5.12548e-15	-2.75824	0	1	1	5.12548e-15	-2.75824	0	1	1	0	-2.75824	0	1	1
AABR07062154.1	1.67213	2.24114	2.13448	1.95066	2.68464	2.62747	3.04746	2.63527	3.47833	2.18112	1.91373	1.82282	2.01592	2.42092	3.05369	1.97256	-0.022669	1.3343	0.00648835	0.9358	1	0.631191	1.3343	5.87461	0.0153608	1	0.249705	1.3343	0.784171	0.375868	1
AABR07062154.2	0	0	0	0	0	0	0	0	0	0	0	0	0	0	0	0	5.12548e-15	-2.75824	0	1	1	5.12548e-15	-2.75824	0	1	1	0	-2.75824	0	1	1
AABR07062157.1	0	0.0800408	0.152463	0	0	0.150141	0.0725585	0.150587	0.0709863	0.0641505	0	0.0569632	0.0775013	0.050047	0.0980439	0.0403712	0.754988	-2.214	0.437967	0.508105	1	1.04941	-2.214	0.947206	0.330432	1	-0.534372	-2.214	0.213067	0.644374	1
AABR07062170.1	0	0	0	0	0	0	0	0	0	0	0	0	0	0	0	0	5.12548e-15	-2.75824	0	1	1	5.12548e-15	-2.75824	0	1	1	0	-2.75824	0	1	1
AABR07062181.1	0	0	0	0	0	0	0	0	0	0	0	0	0	0	0	0	5.12548e-15	-2.75824	0	1	1	5.12548e-15	-2.75824	0	1	1	0	-2.75824	0	1	1
AABR07062183.1	0	0	0	0	0	0	0	0	0	0	0	0	0	0	0	0	5.12548e-15	-2.75824	0	1	1	5.12548e-15	-2.75824	0	1	1	0	-2.75824	0	1	1
AABR07062185.1	0	0	0	0	0	0	0	0	0	0	0	0	0	0	0	0	5.12548e-15	-2.75824	0	1	1	5.12548e-15	-2.75824	0	1	1	0	-2.75824	0	1	1
AABR07062185.2	0	0	0	0	0	0	0	0	0	0	0	0	0	0	0	0	5.12548e-15	-2.75824	0	1	1	5.12548e-15	-2.75824	0	1	1	0	-2.75824	0	1	1
AABR07062211.1	0	0	0	0	0	0	0	0	0	0	0	0	0	0	0	0	5.12548e-15	-2.75824	0	1	1	5.12548e-15	-2.75824	0	1	1	0	-2.75824	0	1	1
AABR07062238.1	0	0	0	0	0	0	0	0	0	0	0	0	0	0	0	0	5.12548e-15	-2.75824	0	1	1	5.12548e-15	-2.75824	0	1	1	0	-2.75824	0	1	1
AABR07062266.1	0	0	0	0	0	0	0	0	0	0	0	0	0	0	0	0	5.12548e-15	-2.75824	0	1	1	5.12548e-15	-2.75824	0	1	1	0	-2.75824	0	1	1
AABR07062268.1	0	0	0	0	0	0	0	0	0	0	0	0	0	0	0	0	5.12548e-15	-2.75824	0	1	1	5.12548e-15	-2.75824	0	1	1	0	-2.75824	0	1	1
AABR07062289.1	0	0	0	0	0	0	0	0	0	0	0	0	0	0	0	0	5.12548e-15	-2.75824	0	1	1	5.12548e-15	-2.75824	0	1	1	0	-2.75824	0	1	1
AABR07062298.1	0	0	0	0	0	0	0	0	0	0	0	0	0	0	0	0	5.12548e-15	-2.75824	0	1	1	5.12548e-15	-2.75824	0	1	1	0	-2.75824	0	1	1
AABR07062298.2	0	0	0	0	0	0	0	0	0	0	0	0	0	0	0	0	5.12548e-15	-2.75824	0	1	1	5.12548e-15	-2.75824	0	1	1	0	-2.75824	0	1	1
AABR07062329.1	0	0	0	0.0848113	0	0	0	0	0	0	0	0	0	0.0282704	0	0	5.12548e-15	-2.69835	0	1	1	5.12548e-15	-2.69835	0	1	1	1.93517	-2.69835	1.34462	0.246221	1
AABR07062344.1	0	0	0	0	0	0	0	0	0	0	0	0	0	0	0	0	5.12548e-15	-2.75824	0	1	1	5.12548e-15	-2.75824	0	1	1	0	-2.75824	0	1	1
AABR07062344.2	3.69629	2.88147	1.98202	3.13802	3.25411	1.95183	2.24931	2.86115	2.55551	3.07922	3.26043	3.41779	2.85326	2.78132	2.55532	3.25248	-0.267342	1.58704	0.942225	0.331706	0.83267	-0.35067	1.58704	1.62614	0.202238	1	-0.0457019	1.58704	0.0252937	0.873637	1
AABR07062350.1	0	0	0	0.0848113	0.0813528	0	0	0	0	0	0.141758	0	0	0.055388	0	0.0472526	-2.52392	-2.53482	2.32827	0.127043	0.653102	-2.52392	-2.53482	2.44022	0.11826	1	2.73144	-2.53482	2.6411	0.104131	1
AABR07062363.1	0	0	0	0	0	0.0750705	0	0	0.0709863	0	0	0	0	0.0250235	0.0236621	0	5.12548e-15	-2.64232	0	1	1	1.88397	-2.64232	1.49869	0.220873	1	1.93149	-2.64232	1.34212	0.24666	1
AABR07062367.1	0	0	0	0	0	0	0	0	0	0	0	0	0	0	0	0	5.12548e-15	-2.75824	0	1	1	5.12548e-15	-2.75824	0	1	1	0	-2.75824	0	1	1
AABR07062390.1	0	0	0	0	0.0813528	0	0	0	0	0	0	0	0	0.0271176	0	0	5.12548e-15	-2.69888	0	1	1	5.12548e-15	-2.69888	0	1	1	1.93155	-2.69888	1.34216	0.246654	1
AABR07062390.2	0	0	0	0	0	0	0	0	0	0	0	0	0	0	0	0	5.12548e-15	-2.75824	0	1	1	5.12548e-15	-2.75824	0	1	1	0	-2.75824	0	1	1
AABR07062395.1	0	0	0	0	0	0	0	0	0	0	0	0	0	0	0	0	5.12548e-15	-2.75824	0	1	1	5.12548e-15	-2.75824	0	1	1	0	-2.75824	0	1	1
AABR07062395.2	0	0	0	0	0	0	0	0	0	0	0	0	0	0	0	0	5.12548e-15	-2.75824	0	1	1	5.12548e-15	-2.75824	0	1	1	0	-2.75824	0	1	1
AABR07062404.1	0	0	0	0	0	0	0	0	0	0	0	0	0	0	0	0	5.12548e-15	-2.75824	0	1	1	5.12548e-15	-2.75824	0	1	1	0	-2.75824	0	1	1
AABR07062404.2	0	0	0	0	0	0	0	0	0	0	0	0	0	0	0	0	5.12548e-15	-2.75824	0	1	1	5.12548e-15	-2.75824	0	1	1	0	-2.75824	0	1	1
AABR07062404.3	0	0	0	0	0.162706	0	0	0	0	0	0	0	0	0.0542352	0	0	5.12548e-15	-2.64184	0	1	1	5.12548e-15	-2.64184	0	1	1	2.72798	-2.64184	2.63652	0.104432	1
AABR07062404.4	0	0	0	0	0	0	0	0	0	0	0	0	0	0	0	0	5.12548e-15	-2.75824	0	1	1	5.12548e-15	-2.75824	0	1	1	0	-2.75824	0	1	1
AABR07062430.1	0	0	0	0	0	0	0	0	0	0	0	0	0	0	0	0	5.12548e-15	-2.75824	0	1	1	5.12548e-15	-2.75824	0	1	1	0	-2.75824	0	1	1
AABR07062453.1	0	0	0	0	0	0	0	0	0	0	0	0	0	0	0	0	5.12548e-15	-2.75824	0	1	1	5.12548e-15	-2.75824	0	1	1	0	-2.75824	0	1	1
AABR07062466.1	0.176014	0.400204	0.0762315	0	0.0813528	0.225211	0.0725585	0.150587	0	0	0.0708788	0.0569632	0.217483	0.102188	0.0743818	0.042614	2.07994	-1.97869	3.82256	0.050567	0.469563	0.675975	-1.97869	0.306736	0.57969	1	-0.979341	-1.97869	1.01892	0.312776	1
AABR07062477.1	0	0	0	0.0848113	0	0	0	0	0	0	0	0	0	0.0282704	0	0	5.12548e-15	-2.69835	0	1	1	5.12548e-15	-2.69835	0	1	1	1.93517	-2.69835	1.34462	0.246221	1
AABR07062477.2	0	0	0	0.0848113	0	0	0	0	0	0	0	0	0	0.0282704	0	0	5.12548e-15	-2.69835	0	1	1	5.12548e-15	-2.69835	0	1	1	1.93517	-2.69835	1.34462	0.246221	1
AABR07062481.1	10.2088	5.68289	6.55591	9.32925	10.2505	7.13169	6.67539	7.22816	7.02765	5.26034	6.66261	6.37988	7.48253	8.9038	6.97707	6.10094	0.216832	2.90009	0.74899	0.386796	0.896687	0.192576	2.90009	0.594472	0.440695	1	0.246393	2.90009	0.982178	0.321662	1
AABR07062500.1	0.0880068	0	0	0	0	0	0	0	0	0	0	0	0.0293356	0	0	0	1.95542	-2.69819	1.56897	0.210357	0.730553	5.12548e-15	-2.69819	0	1	1	-1.95542	-2.69819	1.38175	0.239803	1
AABR07062511.1	0	0	0	0	0	0	0	0	0	0	0	0	0	0	0	0	5.12548e-15	-2.75824	0	1	1	5.12548e-15	-2.75824	0	1	1	0	-2.75824	0	1	1
AABR07062512.1	43.8274	17.7691	24.0129	41.8968	31.5649	24.2478	19.1555	11.8964	18.0305	16.2301	18.0741	16.0067	28.5365	32.5698	16.3608	16.7703	0.684551	4.54879	4.14478	0.0417632	0.43297	-0.033964	4.54879	0.0101919	0.919586	1	0.19053	4.54879	0.326121	0.567952	1
AABR07062513.1	0	0	0	0	0	0	0	0	0	0	0	0	0	0	0	0	5.12548e-15	-2.75824	0	1	1	5.12548e-15	-2.75824	0	1	1	0	-2.75824	0	1	1
AABR07062513.2	0	0	0	0	0	0	0	0	0	0	0	0	0	0	0	0	5.12548e-15	-2.75824	0	1	1	5.12548e-15	-2.75824	0	1	1	0	-2.75824	0	1	1
AABR07062528.1	0	0	0.0762315	0	0	0	0	0	0	0	0	0.0569632	0.0254105	0	0	0.0189877	0.212707	-2.64486	0.0196492	0.888521	1	-1.73697	-2.64486	1.22791	0.267814	1	-1.94967	-2.64486	1.37776	0.240483	1
AABR07062533.1	0	0	0.0762315	0	0	0	0	0	0.0709863	0	0	0	0.0254105	0	0.0236621	0	1.94967	-2.64244	1.56462	0.21099	0.730553	1.88397	-2.64244	1.49869	0.220873	1	-1.94967	-2.64244	1.37776	0.240483	1
AABR07062535.1	0	0	0	0	0	0	0	0	0	0	0	0	0	0	0	0	5.12548e-15	-2.75824	0	1	1	5.12548e-15	-2.75824	0	1	1	0	-2.75824	0	1	1
AABR07062535.2	0	0	0	0	0	0	0.0725585	0	0	0	0	0	0	0	0.0241862	0	5.12548e-15	-2.6992	0	1	1	1.885	-2.6992	1.49945	0.220757	1	0	-2.6992	0	1	1
AABR07062539.1	0	0	0	0	0	0	0	0	0	0	0	0	0	0	0	0	5.12548e-15	-2.75824	0	1	1	5.12548e-15	-2.75824	0	1	1	0	-2.75824	0	1	1
AABR07062539.2	0	0.320163	0	0	0.162706	0	0	0	0	0	0	0	0.106721	0.0542352	0	0	3.66084	-2.43158	2.9248	0.0872282	0.566874	5.12548e-15	-2.43158	0	1	1	-0.945221	-2.43158	0.196862	0.657266	1
AABR07062539.3	0	0	0	0	0	0	0	0	0	0	0	0	0	0	0	0	5.12548e-15	-2.75824	0	1	1	5.12548e-15	-2.75824	0	1	1	0	-2.75824	0	1	1
AABR07062539.4	0	0	0	0	0	0	0	0	0	0	0	0	0	0	0	0	5.12548e-15	-2.75824	0	1	1	5.12548e-15	-2.75824	0	1	1	0	-2.75824	0	1	1
AABR07062544.1	0.0880068	0	0	0	0	0	0	0	0	0	0	0	0.0293356	0	0	0	1.95542	-2.69819	1.56897	0.210357	0.730553	5.12548e-15	-2.69819	0	1	1	-1.95542	-2.69819	1.38175	0.239803	1
AABR07062570.1	40.0431	25.9332	27.8245	42.4905	37.9104	28.9772	26.0485	23.9433	29.5303	23.9923	25.6581	26.374	31.2669	36.4594	26.5074	25.3415	0.229015	4.90042	1.14591	0.284407	0.773667	0.0646464	4.90042	0.0912154	0.762638	1	0.213651	4.90042	1.0019	0.316851	1
AABR07062583.1	29.2183	45.4632	41.6986	31.2954	32.5411	46.7689	53.3305	45.8537	57.144	40.8638	48.0558	50.4124	38.7934	36.8685	52.1094	46.444	-0.315054	5.45932	1.40596	0.235729	0.760274	0.165747	5.45932	0.392217	0.531136	1	-0.0828776	5.45932	0.0967134	0.75581	1
AABR07062599.1	0	0	0	0.0848113	0	0	0	0	0	0	0.0708788	0	0	0.0282704	0	0.0236263	-1.75076	-2.64197	1.17957	0.277444	0.767946	-1.75076	-2.64197	1.23677	0.266094	1	1.93517	-2.64197	1.34462	0.246221	1
AABR07062599.2	0	0	0	0	0	0	0	0	0	0	0	0	0	0	0	0	5.12548e-15	-2.75824	0	1	1	5.12548e-15	-2.75824	0	1	1	0	-2.75824	0	1	1
AABR07062615.1	0	0	0	0	0	0	0	0	0	0	0	0	0	0	0	0	5.12548e-15	-2.75824	0	1	1	5.12548e-15	-2.75824	0	1	1	0	-2.75824	0	1	1
AABR07062664.1	0	0	0	0	0	0	0	0	0	0	0	0	0	0	0	0	5.12548e-15	-2.75824	0	1	1	5.12548e-15	-2.75824	0	1	1	0	-2.75824	0	1	1
AABR07062670.1	0	0	0	0	0	0	0	0	0	0	0	0.0569632	0	0	0	0.0189877	-1.73697	-2.7018	1.171	0.279195	0.767946	-1.73697	-2.7018	1.22791	0.267814	1	0	-2.7018	0	1	1
AABR07062670.2	0	0	0	0	0	0	0	0	0	0	0	0	0	0	0	0	5.12548e-15	-2.75824	0	1	1	5.12548e-15	-2.75824	0	1	1	0	-2.75824	0	1	1
AABR07062672.1	0	0	0	0	0	0	0	0	0	0	0	0	0	0	0	0	5.12548e-15	-2.75824	0	1	1	5.12548e-15	-2.75824	0	1	1	0	-2.75824	0	1	1
AABR07062694.1	0	0	0	0	0.0813528	0	0	0	0.0709863	0	0	0	0	0.0271176	0.0236621	0	5.12548e-15	-2.64231	0	1	1	1.88397	-2.64231	1.49869	0.220873	1	1.93155	-2.64231	1.34216	0.246654	1
AABR07062694.2	0	0	0	0	0	0	0	0	0	0.0641505	0	0	0	0	0	0.0213835	-1.74487	-2.70052	1.17592	0.278189	0.767946	-1.74487	-2.70052	1.23299	0.266825	1	0	-2.70052	0	1	1
AABR07062708.1	0	0	0	0	0	0	0	0	0	0	0	0	0	0	0	0	5.12548e-15	-2.75824	0	1	1	5.12548e-15	-2.75824	0	1	1	0	-2.75824	0	1	1
AABR07062751.1	0	0	0	0	0	0	0	0	0	0	0	0	0	0	0	0	5.12548e-15	-2.75824	0	1	1	5.12548e-15	-2.75824	0	1	1	0	-2.75824	0	1	1
AABR07062753.1	0	0.160082	0	0	0.325411	0	0.0725585	0.0752934	0.0709863	0.256602	0	0.113926	0.0533605	0.10847	0.0729461	0.123509	-1.13159	-2.0625	0.605476	0.436496	0.949793	-0.711062	-2.0625	0.259166	0.610694	1	0.841422	-2.0625	0.317573	0.57307	1
AABR07062756.1	0	0	0	0	0	0	0	0	0	0	0	0	0	0	0	0	5.12548e-15	-2.75824	0	1	1	5.12548e-15	-2.75824	0	1	1	0	-2.75824	0	1	1
AABR07062758.1	0	0.240122	0	0	0.0813528	0	0	0	0.0709863	0	0	0	0.0800408	0.0271176	0.0236621	0	3.27931	-2.48189	3.22175	0.0726661	0.544842	1.87739	-2.48189	1.29549	0.255039	1	-1.35376	-2.48189	0.581154	0.44586	1
AABR07062766.1	1.40811	2.40122	3.43042	1.01774	1.46435	2.62747	3.33769	3.08703	3.54932	3.59243	3.3313	4.21528	2.41325	1.70318	3.32468	3.713	-0.669845	1.57575	2.90447	0.0883341	0.57052	-0.162092	1.57575	0.1791	0.672148	1	-0.505022	1.57575	1.46814	0.225639	1
AABR07062769.1	0	0	0	0	0	0	0	0	0	0	0	0	0	0	0	0	5.12548e-15	-2.75824	0	1	1	5.12548e-15	-2.75824	0	1	1	0	-2.75824	0	1	1
AABR07062775.1	0	0.160082	0.0762315	0.0848113	0.162706	0.0750705	0	0	0	0	0.0708788	0	0.078771	0.107529	0	0.0236263	1.52017	-2.33893	1.46066	0.226826	0.749872	-1.74504	-2.33893	1.25082	0.263397	1	0.351747	-2.33893	0.121099	0.727846	1
AABR07062791.1	0	0	0.0762315	0	0	0	0	0	0	0	0	0	0.0254105	0	0	0	1.94967	-2.69901	1.56462	0.21099	0.730553	5.12548e-15	-2.69901	0	1	1	-1.94967	-2.69901	1.37776	0.240483	1
AABR07062799.1	0	0	0	0	0	0	0	0	0	0	0	0	0	0	0	0	5.12548e-15	-2.75824	0	1	1	5.12548e-15	-2.75824	0	1	1	0	-2.75824	0	1	1
AABR07062799.2	2.20017	19.69	17.6857	2.20509	3.82358	14.5637	15.6726	16.1881	17.1077	17.9621	16.0895	19.5384	13.192	6.86411	16.3228	17.8633	-0.473835	3.80054	0.388139	0.533279	1	-0.13173	3.80054	0.0301688	0.862108	1	-0.940433	3.80054	1.49797	0.220985	1
AABR07062800.1	0	0.0800408	0	0	0	0	0	0	0	0	0	0	0.0266803	0	0	0	1.95426	-2.69835	1.56809	0.210485	0.730553	5.12548e-15	-2.69835	0	1	1	-1.95426	-2.69835	1.38095	0.23994	1
AABR07062812.1	0	0	0	0	0	0	0	0	0	0	0	0	0	0	0	0	5.12548e-15	-2.75824	0	1	1	5.12548e-15	-2.75824	0	1	1	0	-2.75824	0	1	1
AABR07062823.1	0	0	0	0	0	0	0	0	0	0	0	0	0	0	0	0	5.12548e-15	-2.75824	0	1	1	5.12548e-15	-2.75824	0	1	1	0	-2.75824	0	1	1
AABR07062833.1	0	0	0	0.0848113	0	0	0.0725585	0	0	0.0641505	0	0	0	0.0282704	0.0241862	0.0213835	-1.74487	-2.58835	1.17592	0.278189	0.767946	0.140127	-2.58835	0.00880683	0.925233	1	1.93517	-2.58835	1.34462	0.246221	1
AABR07062858.1	0	0	0	0	0	0	0	0	0	0	0	0	0	0	0	0	5.12548e-15	-2.75824	0	1	1	5.12548e-15	-2.75824	0	1	1	0	-2.75824	0	1	1
AABR07062859.1	0	0	0	0	0	0	0	0	0	0	0	0	0	0	0	0	5.12548e-15	-2.75824	0	1	1	5.12548e-15	-2.75824	0	1	1	0	-2.75824	0	1	1
AABR07062860.1	0	0	0	0	0	0	0	0	0	0	0	0	0	0	0	0	5.12548e-15	-2.75824	0	1	1	5.12548e-15	-2.75824	0	1	1	0	-2.75824	0	1	1
AABR07062885.1	0	0	0	0	0	0	0.0725585	0	0	0.0641505	0	0.0569632	0	0	0.0241862	0.0403712	-2.50508	-2.59174	2.30544	0.128922	0.653102	-0.62008	-2.59174	0.199123	0.65543	1	0	-2.59174	0	1	1
AABR07062897.1	0	0	0	0	0	0	0	0	0	0	0	0	0	0	0	0	5.12548e-15	-2.75824	0	1	1	5.12548e-15	-2.75824	0	1	1	0	-2.75824	0	1	1
AABR07062898.1	0	0	0	0	0	0	0	0	0	0	0	0	0	0	0	0	5.12548e-15	-2.75824	0	1	1	5.12548e-15	-2.75824	0	1	1	0	-2.75824	0	1	1
AABR07062904.1	0	0	0	0	0	0	0	0	0	0	0	0	0	0	0	0	5.12548e-15	-2.75824	0	1	1	5.12548e-15	-2.75824	0	1	1	0	-2.75824	0	1	1
AABR07062905.1	0	0	0	0	0	0	0	0	0	0	0	0	0	0	0	0	5.12548e-15	-2.75824	0	1	1	5.12548e-15	-2.75824	0	1	1	0	-2.75824	0	1	1
AABR07062912.1	0	0	0	0	0	0	0	0	0	0	0	0	0	0	0	0	5.12548e-15	-2.75824	0	1	1	5.12548e-15	-2.75824	0	1	1	0	-2.75824	0	1	1
AABR07062912.2	0	0	0	0	0	0.150141	0	0	0.141973	0	0.141758	0	0	0.050047	0.0473242	0.0472526	-2.59307	-2.43585	1.67721	0.195296	0.730553	0.0672925	-2.43585	0.00135999	0.970582	1	2.71579	-2.43585	1.78859	0.181098	1
AABR07062915.1	0	0	0	0	0.0813528	0	0	0	0	0	0	0	0	0.0271176	0	0	5.12548e-15	-2.69888	0	1	1	5.12548e-15	-2.69888	0	1	1	1.93155	-2.69888	1.34216	0.246654	1
AABR07062915.2	0	0	0	0	0	0.0750705	0	0	0.0709863	0	0	0	0	0.0250235	0.0236621	0	5.12548e-15	-2.64232	0	1	1	1.88397	-2.64232	1.49869	0.220873	1	1.93149	-2.64232	1.34212	0.24666	1
AABR07062915.3	0	0	0	0	0	0	0	0	0	0	0	0	0	0	0	0	5.12548e-15	-2.75824	0	1	1	5.12548e-15	-2.75824	0	1	1	0	-2.75824	0	1	1
AABR07062920.1	0	0	0	0	0	0	0	0	0	0	0	0	0	0	0	0	5.12548e-15	-2.75824	0	1	1	5.12548e-15	-2.75824	0	1	1	0	-2.75824	0	1	1
AABR07062924.1	0	0	0	0	0	0	0	0	0	0	0	0	0	0	0	0	5.12548e-15	-2.75824	0	1	1	5.12548e-15	-2.75824	0	1	1	0	-2.75824	0	1	1
AABR07062925.1	0	0	0	0	0	0	0	0	0	0	0	0	0	0	0	0	5.12548e-15	-2.75824	0	1	1	5.12548e-15	-2.75824	0	1	1	0	-2.75824	0	1	1
AABR07063082.1	0.352027	0.640326	0.457389	0.763302	0.488117	0.300282	1.08838	0.527054	0.425918	0.256602	0.354394	0.398742	0.483247	0.517234	0.68045	0.336579	0.451653	-0.622662	0.663815	0.415216	0.926928	0.988416	-0.622662	3.70942	0.0541062	1	0.0527961	-0.622662	0.00959356	0.921975	1
AABR07063090.1	0	0	0	0	0	0	0	0	0	0	0	0	0	0	0	0	5.12548e-15	-2.75824	0	1	1	5.12548e-15	-2.75824	0	1	1	0	-2.75824	0	1	1
AABR07063126.1	0	0	0	0	0	0	0	0	0	0.0641505	0	0	0	0	0	0.0213835	-1.74487	-2.70052	1.17592	0.278189	0.767946	-1.74487	-2.70052	1.23299	0.266825	1	0	-2.70052	0	1	1
AABR07063167.1	0.0880068	0	0.0762315	0	0	0	0	0	0	0	0	0	0.0547461	0	0	0	2.75263	-2.64128	3.07545	0.0794826	0.544842	5.12548e-15	-2.64128	0	1	1	-2.75263	-2.64128	2.71068	0.0996785	1
AABR07063197.1	0	0	0	0	0	0	0	0	0	0	0	0	0	0	0	0	5.12548e-15	-2.75824	0	1	1	5.12548e-15	-2.75824	0	1	1	0	-2.75824	0	1	1
AABR07063248.1	0	0	0.0762315	0	0	0	0	0	0	0	0	0	0.0254105	0	0	0	1.94967	-2.69901	1.56462	0.21099	0.730553	5.12548e-15	-2.69901	0	1	1	-1.94967	-2.69901	1.37776	0.240483	1
AABR07063250.1	0	0	0	0	0	0	0	0	0	0	0	0	0	0	0	0	5.12548e-15	-2.75824	0	1	1	5.12548e-15	-2.75824	0	1	1	0	-2.75824	0	1	1
AABR07063250.2	0	0	0	0	0	0	0	0	0	0	0	0	0	0	0	0	5.12548e-15	-2.75824	0	1	1	5.12548e-15	-2.75824	0	1	1	0	-2.75824	0	1	1
AABR07063272.1	0	0	0	0	0	0	0	0	0	0	0	0	0	0	0	0	5.12548e-15	-2.75824	0	1	1	5.12548e-15	-2.75824	0	1	1	0	-2.75824	0	1	1
AABR07063274.1	0	0.0800408	0	0	0	0	0.145117	0	0.0709863	0	0	0	0.0266803	0	0.0720345	0	1.95426	-2.53461	1.56809	0.210485	0.730553	3.18146	-2.53461	4.33667	0.0372999	1	-1.95426	-2.53461	1.38095	0.23994	1
AABR07063276.1	0	0	0	0.0848113	0	0	0	0	0	0.0641505	0.0708788	0	0	0.0282704	0	0.0450098	-2.51825	-2.58869	2.3214	0.127605	0.653102	-2.51825	-2.58869	2.43311	0.118797	1	1.93517	-2.58869	1.34462	0.246221	1
AABR07063279.1	26.226	41.6212	41.0888	28.6662	27.1718	31.0041	40.1974	44.0466	41.1721	34.7054	40.0465	39.5894	36.312	28.9474	41.8054	38.1138	-0.124072	5.19491	0.294959	0.58706	1	0.132083	5.19491	0.336341	0.561949	1	-0.344244	5.19491	2.23475	0.134938	1
AABR07063281.1	195.903	67.7145	69.9043	204.056	173.2	79.7999	62.9083	63.5476	63.3908	68.7051	66.4843	66.8178	111.174	152.352	63.2822	67.3358	0.633929	6.5999	2.33433	0.126549	0.653102	-0.0906034	6.5999	0.0479752	0.826625	1	0.452788	6.5999	1.19734	0.273854	1
AABR07063282.1	0.352027	0.240122	0.304926	0.169623	0.244058	0.0750705	0.145117	0.150587	0.425918	0	0.141758	0.227853	0.299025	0.162917	0.240541	0.123203	1.11258	-1.50734	2.50695	0.113345	0.637477	0.889787	-1.50734	1.53957	0.214682	1	-0.863931	-1.50734	1.48801	0.222525	1
AABR07063286.1	0	0.0800408	0	0	0.162706	0.0750705	0	0	0	0	0.0708788	0	0.0266803	0.0792587	0	0.0236263	0.204308	-2.48311	0.0186525	0.891367	1	-1.74978	-2.48311	1.23927	0.265613	1	1.28391	-2.48311	0.92688	0.335675	1
AABR07063287.1	0	0	0	0	0	0	0	0	0	0	0	0	0	0	0	0	5.12548e-15	-2.75824	0	1	1	5.12548e-15	-2.75824	0	1	1	0	-2.75824	0	1	1
AABR07063288.1	0	0	0	0	0	0	0	0	0	0	0	0	0	0	0	0	5.12548e-15	-2.75824	0	1	1	5.12548e-15	-2.75824	0	1	1	0	-2.75824	0	1	1
AABR07063290.1	0	0	0	0	0	0	0	0	0	0	0	0	0	0	0	0	5.12548e-15	-2.75824	0	1	1	5.12548e-15	-2.75824	0	1	1	0	-2.75824	0	1	1
AABR07063314.1	0	0	0	0	0.162706	0	0	0	0.0709863	0	0	0	0	0.0542352	0.0236621	0	5.12548e-15	-2.58741	0	1	1	1.88397	-2.58741	1.49869	0.220873	1	2.72798	-2.58741	2.63652	0.104432	1
AABR07063323.1	0	0.0800408	0.0762315	0.169623	0	0	0	0	0	0	0	0	0.0520908	0.0565409	0	0	2.75152	-2.5326	3.07382	0.0795624	0.544842	5.12548e-15	-2.5326	0	1	1	-0.0166185	-2.5326	0.00018533	0.989138	1
AABR07063346.1	0.0880068	0.240122	0.381158	0.254434	0.162706	0.150141	0.145117	0.22588	0.283945	0.641505	0.141758	0.284816	0.236429	0.189094	0.218314	0.356026	-0.609949	-1.30816	0.843817	0.358307	0.864401	-0.69373	-1.30816	1.097	0.294925	1	-0.366815	-1.30816	0.226095	0.634435	1
AABR07063350.1	0	0	0	0	0	0	0	0	0	0	0	0	0	0	0	0	5.12548e-15	-2.75824	0	1	1	5.12548e-15	-2.75824	0	1	1	0	-2.75824	0	1	1
AABR07063421.1	0	0	0	0	0	0	0	0	0	0	0	0	0	0	0	0	5.12548e-15	-2.75824	0	1	1	5.12548e-15	-2.75824	0	1	1	0	-2.75824	0	1	1
AABR07063424.1	0	0	0	0	0	0	0	0	0	0	0.0708788	0	0	0	0	0.0236263	-1.75076	-2.69954	1.17957	0.277444	0.767946	-1.75076	-2.69954	1.23677	0.266094	1	0	-2.69954	0	1	1
AABR07063425.1	0.792061	0.880448	0.457389	0.0848113	0.488117	0.300282	0.435351	0.752934	0.283945	0.192451	0.425273	0.113926	0.709966	0.29107	0.490743	0.243884	1.4861	-0.803686	6.344	0.0117779	0.232217	1.02125	-0.803686	2.7694	0.0960824	1	-1.25092	-0.803686	4.4481	0.0349401	1
AABR07063425.2	0.26402	0.240122	0	0.0848113	0.162706	0.0750705	0.0725585	0.150587	0.0709863	0.128301	0.425273	0.227853	0.168048	0.107529	0.0980439	0.260476	-0.680592	-1.70228	0.891687	0.345021	0.84801	-1.31394	-1.70228	2.8354	0.0922076	1	-0.574919	-1.70228	0.413355	0.520272	1
AABR07063425.3	0	0	0	0	0	0.0750705	0	0.0752934	0	0	0	0	0	0.0250235	0.0250978	0	5.12548e-15	-2.64189	0	1	1	1.88683	-2.64189	1.5008	0.220549	1	1.93149	-2.64189	1.34212	0.24666	1
AABR07063459.1	0	0.240122	0.0762315	0	0	0	0	0.150587	0.0709863	0.0641505	0.141758	0.0569632	0.105451	0	0.0738577	0.0876238	0.259131	-2.21382	0.0678623	0.794475	1	-0.199117	-2.21382	0.0361377	0.849231	1	-3.64262	-2.21382	5.34677	0.0207607	1
AABR07063462.1	0	0.0800408	0	0	0	0	0	0	0	0.0641505	0.141758	0	0.0266803	0	0	0.068636	-1.0681	-2.53642	0.63854	0.42424	0.937431	-3.02236	-2.53642	3.60164	0.0577226	1	-1.95426	-2.53642	1.38095	0.23994	1
AABR07063507.1	0	0.0800408	0	0	0	0	0	0	0	0	0	0	0.0266803	0	0	0	1.95426	-2.69835	1.56809	0.210485	0.730553	5.12548e-15	-2.69835	0	1	1	-1.95426	-2.69835	1.38095	0.23994	1
AABR07063508.1	0	0.0800408	0.0762315	0	0	0	0	0	0.0709863	0.0641505	0	0.17089	0.0520908	0	0.0236621	0.0783467	-0.609532	-2.39587	0.281403	0.595783	1	-1.47707	-2.39587	1.35094	0.245115	1	-2.75149	-2.39587	2.70745	0.0998807	1
AABR07063509.1	0	0	0	0	0	0	0	0	0	0	0	0	0	0	0	0	5.12548e-15	-2.75824	0	1	1	5.12548e-15	-2.75824	0	1	1	0	-2.75824	0	1	1
AABR07063511.1	0	0	0	0	0	0	0	0	0	0	0.0708788	0.0569632	0	0	0	0.042614	-2.5107	-2.64539	2.31222	0.128361	0.653102	-2.5107	-2.64539	2.42361	0.119519	1	0	-2.64539	0	1	1
AABR07063511.2	0	0	0	0	0.0813528	0.0750705	0	0	0	0	0	0	0	0.0521411	0	0	5.12548e-15	-2.64185	0	1	1	5.12548e-15	-2.64185	0	1	1	2.72793	-2.64185	2.63645	0.104437	1
AABR07063553.1	0.352027	0	0.0762315	0.0848113	0.0813528	0	0	0.22588	0	0	0	0	0.142753	0.055388	0.0752934	0	3.95735	-2.24853	4.96538	0.0258596	0.353525	3.19975	-2.24853	3.34358	0.0674678	1	-1.22158	-2.24853	0.62448	0.429387	1
AABR07063558.1	0.0880068	0.0800408	0	0	0	0	0	0	0	0	0	0	0.0560159	0	0	0	2.757	-2.64062	3.08192	0.0791673	0.544842	5.12548e-15	-2.64062	0	1	1	-2.757	-2.64062	2.71661	0.0993086	1
AABR07063565.1	0	0	0	0	0	0	0	0	0	0	0	0	0	0	0	0	5.12548e-15	-2.75824	0	1	1	5.12548e-15	-2.75824	0	1	1	0	-2.75824	0	1	1
AABR07063575.1	0	0	0	0	0	0	0	0	0	0.0641505	0	0	0	0	0	0.0213835	-1.74487	-2.70052	1.17592	0.278189	0.767946	-1.74487	-2.70052	1.23299	0.266825	1	0	-2.70052	0	1	1
AABR07063581.1	0	0.0800408	0	0	0	0	0	0.0752934	0	0	0	0.0569632	0.0266803	0	0.0250978	0.0189877	0.217294	-2.58934	0.0202781	0.886763	1	0.14987	-2.58934	0.00972122	0.921459	1	-1.95426	-2.58934	1.38095	0.23994	1
AABR07063581.2	0	0	0.0762315	0.254434	0.0813528	0	0	0.0752934	0	0	0	0	0.0254105	0.111929	0.0250978	0	1.94482	-2.43226	1.51225	0.218796	0.741388	1.88914	-2.43226	1.45645	0.227496	1	1.68379	-2.43226	1.45032	0.228476	1
AABR07063599.1	0	0	0	0	0	0	0	0	0	0	0	0	0	0	0	0	5.12548e-15	-2.75824	0	1	1	5.12548e-15	-2.75824	0	1	1	0	-2.75824	0	1	1
AABR07063601.1	0	0	0	0	0	0	0	0	0	0	0	0	0	0	0	0	5.12548e-15	-2.75824	0	1	1	5.12548e-15	-2.75824	0	1	1	0	-2.75824	0	1	1
AABR07063601.2	0	0	0	0	0	0	0	0	0	0	0	0	0	0	0	0	5.12548e-15	-2.75824	0	1	1	5.12548e-15	-2.75824	0	1	1	0	-2.75824	0	1	1
AABR07063613.1	0	0	0	0	0	0	0	0	0	0	0	0	0	0	0	0	5.12548e-15	-2.75824	0	1	1	5.12548e-15	-2.75824	0	1	1	0	-2.75824	0	1	1
AABR07063621.1	0	0	0	0	0	0	0	0	0	0	0	0	0	0	0	0	5.12548e-15	-2.75824	0	1	1	5.12548e-15	-2.75824	0	1	1	0	-2.75824	0	1	1
AABR07063632.1	0	0	0	0	0	0	0.0725585	0.0752934	0	0	0	0.0569632	0	0	0.049284	0.0189877	-1.73697	-2.59018	1.171	0.279195	0.767946	0.939748	-2.59018	0.462869	0.496286	1	0	-2.59018	0	1	1
AABR07063636.1	0	0.0800408	0	0.0848113	0.162706	0.0750705	0	0.22588	0	0	0	0	0.0266803	0.107529	0.0752934	0	1.95549	-2.33881	1.53592	0.215227	0.736545	3.19113	-2.33881	4.11261	0.0425647	1	1.66006	-2.33881	1.48723	0.222647	1
AABR07063638.1	0	0	0	0	0.0813528	0	0.145117	0.0752934	0	0	0	0	0	0.0271176	0.0734702	0	5.12548e-15	-2.53471	0	1	1	3.18408	-2.53471	4.34215	0.03718	1	1.93155	-2.53471	1.34216	0.246654	1
AABR07063640.1	0	0	0	0	0.0813528	0.0750705	0	0	0	0.0641505	0.141758	0	0	0.0521411	0	0.068636	-3.01766	-2.48586	3.4915	0.0616845	0.512354	-3.01766	-2.48586	3.65965	0.0557454	1	2.72871	-2.48586	2.67201	0.102127	1
AABR07063640.2	0	0	0	0	0	0	0	0	0	0	0	0	0	0	0	0	5.12548e-15	-2.75824	0	1	1	5.12548e-15	-2.75824	0	1	1	0	-2.75824	0	1	1
AABR07063649.1	0	0	0	0	0	0	0	0	0	0	0	0	0	0	0	0	5.12548e-15	-2.75824	0	1	1	5.12548e-15	-2.75824	0	1	1	0	-2.75824	0	1	1
AABR07063649.2	0	0	0	0	0	0	0	0	0	0	0	0	0	0	0	0	5.12548e-15	-2.75824	0	1	1	5.12548e-15	-2.75824	0	1	1	0	-2.75824	0	1	1
AABR07063649.3	0	0	0	0	0	0	0	0	0	0	0	0	0	0	0	0	5.12548e-15	-2.75824	0	1	1	5.12548e-15	-2.75824	0	1	1	0	-2.75824	0	1	1
AABR07063652.1	0	0	0	0.0848113	0	0	0	0	0.0709863	0	0	0	0	0.0282704	0.0236621	0	5.12548e-15	-2.64179	0	1	1	1.88397	-2.64179	1.49869	0.220873	1	1.93517	-2.64179	1.34462	0.246221	1
AABR07063654.1	0	0	0	0	0	0	0	0	0	0	0	0	0	0	0	0	5.12548e-15	-2.75824	0	1	1	5.12548e-15	-2.75824	0	1	1	0	-2.75824	0	1	1
AABR07063654.2	0	0	0	0	0	0	0	0	0	0	0	0	0	0	0	0	5.12548e-15	-2.75824	0	1	1	5.12548e-15	-2.75824	0	1	1	0	-2.75824	0	1	1
AABR07063654.3	0	0	0	0	0.0813528	0	0	0	0	0	0	0	0	0.0271176	0	0	5.12548e-15	-2.69888	0	1	1	5.12548e-15	-2.69888	0	1	1	1.93155	-2.69888	1.34216	0.246654	1
AABR07063672.1	0.176014	0	0	0	0	0	0	0	0.0709863	0	0	0	0.0586712	0	0.0236621	0	2.75812	-2.58604	3.08355	0.0790875	0.544842	1.88397	-2.58604	1.49869	0.220873	1	-2.75812	-2.58604	2.71812	0.0992151	1
AABR07063674.1	0.0880068	0	0	0	0	0	0	0.0752934	0	0	0	0	0.0293356	0	0.0250978	0	1.95542	-2.64119	1.56897	0.210357	0.730553	1.88683	-2.64119	1.5008	0.220549	1	-1.95542	-2.64119	1.38175	0.239803	1
AABR07063674.2	0.0880068	0	0	0	0	0	0.0725585	0	0	0	0	0	0.0293356	0	0.0241862	0	1.95542	-2.64147	1.56897	0.210357	0.730553	1.885	-2.64147	1.49945	0.220757	1	-1.95542	-2.64147	1.38175	0.239803	1
AABR07063682.1	3.69629	0.800408	0.762315	3.30764	2.44058	0.375352	1.30605	0.828227	0.425918	0.577354	0.850546	0.797485	1.753	2.04119	0.8534	0.741795	1.12838	0.533034	2.05642	0.151566	0.693789	0.197555	0.533034	0.0617135	0.803808	1	0.21763	0.533034	0.0811938	0.775686	1
AABR07063700.1	0	0	0	0.0848113	0	0	0	0	0	0	0	0	0	0.0282704	0	0	5.12548e-15	-2.69835	0	1	1	5.12548e-15	-2.69835	0	1	1	1.93517	-2.69835	1.34462	0.246221	1
AABR07063703.1	0.0880068	0.0800408	0	0.0848113	0.0813528	0	0.0725585	0	0	0.128301	0	0.0569632	0.0560159	0.055388	0.0241862	0.0617547	-0.252481	-2.34419	0.0481866	0.826249	1	-1.12194	-2.34419	0.76808	0.380812	1	-0.0240662	-2.34419	0.000370485	0.984643	1
AABR07063704.1	0	0	0.0762315	0	0	0	0	0	0	0.0641505	0	0	0.0254105	0	0	0.0213835	0.204804	-2.64359	0.0185837	0.891567	1	-1.74487	-2.64359	1.23299	0.266825	1	-1.94967	-2.64359	1.37776	0.240483	1
AABR07063724.1	0.176014	0.480245	0.152463	0.169623	0.0813528	0.150141	0.217676	0.45176	0.283945	0.384903	0.141758	0.17089	0.269574	0.133705	0.317794	0.232517	0.148066	-1.36564	0.0530297	0.817873	1	0.425272	-1.36564	0.49039	0.483753	1	-0.978757	-1.36564	1.66359	0.19712	1
AABR07063740.1	0	0	0	0	0	0	0	0.150587	0	0	0	0	0	0	0.0501956	0	5.12548e-15	-2.64193	0	1	1	2.67847	-2.64193	2.94941	0.0859088	1	0	-2.64193	0	1	1
AABR07063740.2	0	0	0.0762315	0	0	0.300282	0.145117	0.22588	0	0	0	0.0569632	0.0254105	0.100094	0.123666	0.0189877	0.228995	-2.21277	0.0158665	0.899762	1	2.16336	-2.21277	1.59986	0.205922	1	1.66864	-2.21277	0.907167	0.340867	1
AABR07063741.1	0	0	0.0762315	0	0.0813528	0	0.0725585	0.150587	0.141973	0.256602	0.283515	0.227853	0.0254105	0.0271176	0.121706	0.25599	-2.91427	-1.92883	8.88971	0.00286783	0.0966437	-1.01222	-1.92883	2.08944	0.148321	1	-0.0203327	-1.92883	0.000181412	0.989254	1
AABR07063742.1	0	0	0	0	0	0	0	0	0	0	0	0	0	0	0	0	5.12548e-15	-2.75824	0	1	1	5.12548e-15	-2.75824	0	1	1	0	-2.75824	0	1	1
AABR07063743.1	0.0880068	0.0800408	0.152463	0	0.0813528	0	0	0.0752934	0	0.0641505	0.0708788	0	0.106837	0.0271176	0.0250978	0.0450098	1.13083	-2.341	1.12387	0.289087	0.779582	-0.625861	-2.341	0.215624	0.642394	1	-1.70952	-2.341	1.96248	0.161249	1
AABR07063743.2	0	0	0	0	0	0	0	0.0752934	0	0.0641505	0	0	0	0	0.0250978	0.0213835	-1.74487	-2.64351	1.17592	0.278189	0.767946	0.141966	-2.64351	0.00897532	0.924523	1	0	-2.64351	0	1	1
AABR07063746.1	0	0	0	0	0	0	0	0	0	0	0.141758	0	0	0	0	0.0472526	-2.52392	-2.64316	2.32827	0.127043	0.653102	-2.52392	-2.64316	2.44022	0.11826	1	0	-2.64316	0	1	1
AABR07063751.1	0	0	0	0	0	0	0	0	0	0	0	0	0	0	0	0	5.12548e-15	-2.75824	0	1	1	5.12548e-15	-2.75824	0	1	1	0	-2.75824	0	1	1
AABR07063755.1	0	0	0	0	0	0	0	0	0	0	0	0	0	0	0	0	5.12548e-15	-2.75824	0	1	1	5.12548e-15	-2.75824	0	1	1	0	-2.75824	0	1	1
AABR07063767.1	0.0880068	0	0	0	0	0	0	0	0	0	0	0	0.0293356	0	0	0	1.95542	-2.69819	1.56897	0.210357	0.730553	5.12548e-15	-2.69819	0	1	1	-1.95542	-2.69819	1.38175	0.239803	1
AABR07063802.1	0	0	0	0	0	0	0	0	0	0	0	0	0	0	0	0	5.12548e-15	-2.75824	0	1	1	5.12548e-15	-2.75824	0	1	1	0	-2.75824	0	1	1
AABR07063804.1	0	0	0	0	0	0	0	0	0	0	0	0	0	0	0	0	5.12548e-15	-2.75824	0	1	1	5.12548e-15	-2.75824	0	1	1	0	-2.75824	0	1	1
AABR07063808.1	0	0	0	0	0	0	0	0	0	0	0	0	0	0	0	0	5.12548e-15	-2.75824	0	1	1	5.12548e-15	-2.75824	0	1	1	0	-2.75824	0	1	1
AABR07063811.1	0	0.240122	0	0.169623	0	0	0	0.0752934	0	0	0.141758	0	0.0800408	0.0565409	0.0250978	0.0472526	0.684116	-2.33847	0.1029	0.748376	1	-0.69885	-2.33847	0.105567	0.745249	1	-0.520855	-2.33847	0.0582029	0.809359	1
AABR07063812.1	0	0	0	0	0	0	0	0	0	0	0	0	0	0	0	0	5.12548e-15	-2.75824	0	1	1	5.12548e-15	-2.75824	0	1	1	0	-2.75824	0	1	1
AABR07063824.1	0	0	0	0	0	0	0	0	0	0	0	0	0	0	0	0	5.12548e-15	-2.75824	0	1	1	5.12548e-15	-2.75824	0	1	1	0	-2.75824	0	1	1
AABR07063829.2	5.98446	9.28473	7.47069	6.53047	6.34552	6.00564	6.09492	6.32464	5.182	6.92825	5.74118	7.17736	7.57996	6.29388	5.86719	6.6156	0.137082	2.75349	0.330302	0.565481	1	-0.178758	2.75349	0.550028	0.458306	1	-0.28845	2.75349	1.40802	0.235386	1
AABR07063852.1	0.176014	0.0800408	0.0762315	0	0	0	0	0	0	0.128301	0.0708788	0.113926	0.110762	0	0	0.104369	-0.0294392	-2.30237	0.00109224	0.973635	1	-3.67185	-2.30237	6.26906	0.0122865	1	-3.64241	-2.30237	5.62148	0.0177417	1
AABR07063855.1	18.0414	33.7772	28.8155	15.9445	17.1654	26.7251	32.216	38.0985	35.2802	40.928	32.4625	36.1716	26.878	19.945	35.1982	36.5207	-0.494872	4.9098	2.59796	0.107002	0.624381	-0.0552322	4.9098	0.0327195	0.856458	1	-0.440153	4.9098	2.0245	0.15478	1
AABR07063863.1	0	0	0	0	0	0	0	0	0	0	0	0	0	0	0	0	5.12548e-15	-2.75824	0	1	1	5.12548e-15	-2.75824	0	1	1	0	-2.75824	0	1	1
AABR07063873.1	0	0	0	0	0	0	0	0	0	0	0	0	0	0	0	0	5.12548e-15	-2.75824	0	1	1	5.12548e-15	-2.75824	0	1	1	0	-2.75824	0	1	1
AABR07063893.1	0	0	0	0	0	0.0750705	0.145117	0	0	0	0	0	0	0.0250235	0.0483724	0	5.12548e-15	-2.58758	0	1	1	2.67496	-2.58758	2.94438	0.0861769	1	1.93149	-2.58758	1.34212	0.24666	1
AABR07063901.1	0	0	0	0	0	0	0.0725585	0	0	0	0.0708788	0.0569632	0	0	0.0241862	0.042614	-2.5107	-2.59078	2.31222	0.128361	0.653102	-0.625708	-2.59078	0.202042	0.653078	1	0	-2.59078	0	1	1
AABR07063901.2	0.0880068	0.160082	0.152463	0.0848113	0	0.225211	0.145117	0.150587	0.425918	0.0641505	0.0708788	0.113926	0.133517	0.103341	0.240541	0.0829852	0.564301	-1.78784	0.375218	0.540173	1	1.42668	-1.78784	3.16897	0.0750496	1	-0.323658	-1.78784	0.121511	0.727401	1
AABR07063929.1	0	0	0	0	0	0	0	0	0	0	0	0	0	0	0	0	5.12548e-15	-2.75824	0	1	1	5.12548e-15	-2.75824	0	1	1	0	-2.75824	0	1	1
AABR07063959.1	0	0	0	0	0	0	0	0	0	0	0	0	0	0	0	0	5.12548e-15	-2.75824	0	1	1	5.12548e-15	-2.75824	0	1	1	0	-2.75824	0	1	1
AABR07063975.1	0	0	0	0	0	0	0	0	0.0709863	0	0	0	0	0	0.0236621	0	5.12548e-15	-2.69936	0	1	1	1.88397	-2.69936	1.49869	0.220873	1	0	-2.69936	0	1	1
AABR07063995.1	0	0	0	0	0	0	0	0	0	0	0	0	0	0	0	0	5.12548e-15	-2.75824	0	1	1	5.12548e-15	-2.75824	0	1	1	0	-2.75824	0	1	1
AABR07064000.1	0.880068	1.60082	0.914778	0.424057	1.30164	0.600564	1.37861	0.978814	1.06479	1.28301	1.13406	1.25319	1.13189	0.775422	1.14074	1.22342	-0.170384	0.29165	0.196791	0.657324	1	-0.103033	0.29165	0.0744682	0.784939	1	-0.561268	0.29165	1.74275	0.18679	1
AABR07064011.1	0	0	0.0762315	0.339245	0	0.0750705	0.145117	0.0752934	0.0709863	0.0641505	0.141758	0	0.0254105	0.138105	0.0971323	0.068636	-1.08481	-2.13022	0.608935	0.435189	0.948731	0.52577	-2.13022	0.215549	0.642452	1	1.98008	-2.13022	2.28725	0.130441	1
AABR07064011.2	0	0	0	0	0	0	0	0	0	0	0	0	0	0	0	0	5.12548e-15	-2.75824	0	1	1	5.12548e-15	-2.75824	0	1	1	0	-2.75824	0	1	1
AABR07064048.1	0	0	0	0	0	0	0	0	0	0	0	0	0	0	0	0	5.12548e-15	-2.75824	0	1	1	5.12548e-15	-2.75824	0	1	1	0	-2.75824	0	1	1
AABR07064048.2	0	0	0	0	0	0	0	0	0	0	0	0	0	0	0	0	5.12548e-15	-2.75824	0	1	1	5.12548e-15	-2.75824	0	1	1	0	-2.75824	0	1	1
AABR07064061.1	0	0	0	0	0	0	0	0	0	0	0	0	0	0	0	0	5.12548e-15	-2.75824	0	1	1	5.12548e-15	-2.75824	0	1	1	0	-2.75824	0	1	1
AABR07064099.1	0	0	0	0	0	0	0	0	0	0	0	0	0	0	0	0	5.12548e-15	-2.75824	0	1	1	5.12548e-15	-2.75824	0	1	1	0	-2.75824	0	1	1
AABR07064102.1	0	0	0	0	0	0	0	0	0	0	0	0	0	0	0	0	5.12548e-15	-2.75824	0	1	1	5.12548e-15	-2.75824	0	1	1	0	-2.75824	0	1	1
AABR07064102.2	0	0	0	0	0	0	0	0	0	0	0	0	0	0	0	0	5.12548e-15	-2.75824	0	1	1	5.12548e-15	-2.75824	0	1	1	0	-2.75824	0	1	1
AABR07064106.1	0	0	0	0	0	0	0	0	0	0	0	0	0	0	0	0	5.12548e-15	-2.75824	0	1	1	5.12548e-15	-2.75824	0	1	1	0	-2.75824	0	1	1
AABR07064111.1	7.04055	7.36375	8.08054	5.93679	4.88117	7.65719	8.56191	7.15287	9.44118	9.68672	7.86755	8.6584	7.49495	6.15838	8.38532	8.73756	-0.283648	2.97984	1.31342	0.251775	0.767946	-0.0598208	2.97984	0.0598674	0.806706	1	-0.286323	2.97984	1.25853	0.26193	1
AABR07064113.1	0	0	0	0	0	0	0	0	0	0	0	0	0	0	0	0	5.12548e-15	-2.75824	0	1	1	5.12548e-15	-2.75824	0	1	1	0	-2.75824	0	1	1
AABR07064131.1	0	0	0	0	0	0	0	0	0	0	0	0	0	0	0	0	5.12548e-15	-2.75824	0	1	1	5.12548e-15	-2.75824	0	1	1	0	-2.75824	0	1	1
AABR07064139.1	0	0	0	0	0	0	0	0	0	0	0	0	0	0	0	0	5.12548e-15	-2.75824	0	1	1	5.12548e-15	-2.75824	0	1	1	0	-2.75824	0	1	1
AABR07064172.1	0	0	0	0	0	0	0	0	0	0	0	0	0	0	0	0	5.12548e-15	-2.75824	0	1	1	5.12548e-15	-2.75824	0	1	1	0	-2.75824	0	1	1
AABR07064218.1	0	0	0	0	0	0	0	0	0	0	0	0	0	0	0	0	5.12548e-15	-2.75824	0	1	1	5.12548e-15	-2.75824	0	1	1	0	-2.75824	0	1	1
AABR07064224.1	0	0	0	0	0	0	0	0	0	0	0	0	0	0	0	0	5.12548e-15	-2.75824	0	1	1	5.12548e-15	-2.75824	0	1	1	0	-2.75824	0	1	1
AABR07064230.1	0.0880068	0.0800408	0	0.0848113	0	0	0	0	0	0	0.141758	0.0569632	0.0560159	0.0282704	0	0.0662403	-0.25694	-2.43602	0.0479667	0.82664	1	-3.01261	-2.43602	3.65723	0.0558265	1	-0.821487	-2.43602	0.344396	0.557302	1
AABR07064231.1	0	0	0	0	0	0	0	0	0	0	0	0	0	0	0	0	5.12548e-15	-2.75824	0	1	1	5.12548e-15	-2.75824	0	1	1	0	-2.75824	0	1	1
AABR07064232.1	0	0	0	0	0	0	0	0	0	0	0	0	0	0	0	0	5.12548e-15	-2.75824	0	1	1	5.12548e-15	-2.75824	0	1	1	0	-2.75824	0	1	1
AABR07064253.1	0	0	0	0	0	0	0.0725585	0	0.0709863	0.192451	0	0	0	0	0.0478483	0.0641505	-3.0169	-2.48852	2.88671	0.0893132	0.572849	-0.346733	-2.48852	0.0569515	0.811381	1	0	-2.48852	0	1	1
AABR07064257.1	0.0880068	0.160082	0	0.0848113	0.162706	0	0.0725585	0.150587	0.283945	0	0	0.0569632	0.0826961	0.0825056	0.16903	0.0189877	1.52769	-2.09205	1.42658	0.232323	0.756803	2.5706	-2.09205	5.42374	0.0198648	1	-0.0269581	-2.09205	0.000595865	0.980525	1
AABR07064264.1	0	0	0	0	0	0	0	0	0	0	0	0	0	0	0	0	5.12548e-15	-2.75824	0	1	1	5.12548e-15	-2.75824	0	1	1	0	-2.75824	0	1	1
AABR07064304.1	6.86453	6.56334	7.77561	6.53047	6.99634	8.03254	8.41679	8.28227	7.38258	7.18485	8.00931	7.06344	7.06783	7.18645	8.02721	7.4192	-0.129836	2.92408	0.404527	0.524761	1	0.113933	2.92408	0.324027	0.569197	1	0.0168045	2.92408	0.00650709	0.935707	1
AABR07064305.1	0.704055	0.240122	0.533621	0.254434	0.732175	0.375352	0.362793	0.67764	0.354932	0.449053	0.567031	0.284816	0.492599	0.453987	0.465122	0.433633	0.128156	-0.724595	0.0616233	0.803948	1	0.115955	-0.724595	0.0516102	0.820285	1	-0.109722	-0.724595	0.0423395	0.836974	1
AABR07064312.1	0	0	0	0	0	0	0	0	0	0	0	0	0	0	0	0	5.12548e-15	-2.75824	0	1	1	5.12548e-15	-2.75824	0	1	1	0	-2.75824	0	1	1
AABR07064349.1	2.99223	3.44175	4.72635	2.54434	2.03382	3.45324	5.73213	3.91526	5.25299	4.49053	5.88294	5.46847	3.72011	2.67713	4.96679	5.28065	-0.558922	2.1225	3.41432	0.064633	0.517529	-0.0864029	2.1225	0.086102	0.769192	1	-0.480362	2.1225	2.23219	0.135162	1
AABR07064349.2	0	0	0	0	0	0	0	0	0.0709863	0	0	0.0569632	0	0	0.0236621	0.0189877	-1.73697	-2.6452	1.171	0.279195	0.767946	0.147007	-2.6452	0.00944873	0.922564	1	0	-2.6452	0	1	1
AABR07064373.1	1.3201	0.240122	0.533621	0.424057	0.406764	0	0.217676	0.602347	0.0709863	0.320752	0.354394	0.341779	0.697948	0.27694	0.297003	0.338975	0.925591	-0.89172	1.27186	0.259418	0.767946	-0.200734	-0.89172	0.0541614	0.815974	1	-1.32165	-0.89172	2.37149	0.123569	1
AABR07064386.1	0	0.400204	0.304926	0	0	0.525493	0.653027	0.602347	0.922822	0.256602	0.850546	0.512669	0.235043	0.175164	0.726065	0.539939	-1.18394	-0.783561	1.41997	0.233408	0.758245	0.430417	-0.783561	0.216852	0.641449	1	-0.376878	-0.783561	0.123735	0.725019	1
AABR07064386.2	0	0	0	0	0	0	0	0	0	0	0	0	0	0	0	0	5.12548e-15	-2.75824	0	1	1	5.12548e-15	-2.75824	0	1	1	0	-2.75824	0	1	1
AABR07064392.1	0	0	0	0	0	0	0	0	0	0	0	0	0	0	0	0	5.12548e-15	-2.75824	0	1	1	5.12548e-15	-2.75824	0	1	1	0	-2.75824	0	1	1
AABR07064415.1	0.176014	0	0.0762315	0.0848113	0	0.150141	0	0	0.0709863	0	0.0708788	0.0569632	0.0840817	0.0783174	0.0236621	0.042614	0.755497	-2.29701	0.426655	0.513635	1	-0.62597	-2.29701	0.209546	0.647123	1	-0.0252551	-2.29701	0.000530875	0.981618	1
AABR07064468.1	0	0	0	0	0	0	0	0	0	0	0	0	0	0	0	0	5.12548e-15	-2.75824	0	1	1	5.12548e-15	-2.75824	0	1	1	0	-2.75824	0	1	1
AABR07064502.1	0	0.240122	0	0.254434	0	0	0	0	0	0	0	0	0.0800408	0.0848113	0	0	3.28271	-2.43056	2.41321	0.120316	0.653102	5.12548e-15	-2.43056	0	1	1	-0.00536528	-2.43056	7.22226e-06	0.997856	1
AABR07064503.1	0	0	0.0762315	0	0	0	0	0	0	0	0.141758	0	0.0254105	0	0	0.0472526	-0.574246	-2.58838	0.165255	0.684364	1	-2.52392	-2.58838	2.44022	0.11826	1	-1.94967	-2.58838	1.37776	0.240483	1
AABR07064509.1	0	0	0	0	0	0	0	0	0	0	0	0	0	0	0	0	5.12548e-15	-2.75824	0	1	1	5.12548e-15	-2.75824	0	1	1	0	-2.75824	0	1	1
AABR07064578.1	0	0	0	0	0	0	0	0	0	0	0	0	0	0	0	0	5.12548e-15	-2.75824	0	1	1	5.12548e-15	-2.75824	0	1	1	0	-2.75824	0	1	1
AABR07064584.1	0	0	0	0	0	0	0	0	0	0	0	0	0	0	0	0	5.12548e-15	-2.75824	0	1	1	5.12548e-15	-2.75824	0	1	1	0	-2.75824	0	1	1
AABR07064590.1	0	0	0	0	0.0813528	0	0.0725585	0.0752934	0	0	0	0	0	0.0271176	0.049284	0	5.12548e-15	-2.5873	0	1	1	2.67671	-2.5873	2.94689	0.0860429	1	1.93155	-2.5873	1.34216	0.246654	1
AABR07064613.1	2.11216	1.20061	1.14347	1.35698	1.46435	1.2762	0.943261	1.27999	1.20677	0.577354	0.850546	1.25319	1.48542	1.36584	1.14334	0.893697	0.625633	0.440791	3.01296	0.0826015	0.553626	0.331904	0.440791	0.811036	0.367814	1	-0.113096	0.440791	0.103783	0.747337	1
AABR07064622.1	0	0	0	0	0.0813528	0	0	0	0.0709863	0	0	0	0	0.0271176	0.0236621	0	5.12548e-15	-2.64231	0	1	1	1.88397	-2.64231	1.49869	0.220873	1	1.93155	-2.64231	1.34216	0.246654	1
AABR07064631.1	0	0	0	0	0	0	0	0	0	0	0	0	0	0	0	0	5.12548e-15	-2.75824	0	1	1	5.12548e-15	-2.75824	0	1	1	0	-2.75824	0	1	1
AABR07064634.1	0	0.0800408	0	0.339245	0	0	0	0	0.0709863	0	0	0	0.0266803	0.113082	0.0236621	0	1.96216	-2.43153	1.28224	0.257483	0.767946	1.87564	-2.43153	1.21948	0.269462	1	1.69119	-2.43153	0.747554	0.387252	1
AABR07064635.1	0	0	0	0.0848113	0	0	0	0	0	0	0	0	0	0.0282704	0	0	5.12548e-15	-2.69835	0	1	1	5.12548e-15	-2.69835	0	1	1	1.93517	-2.69835	1.34462	0.246221	1
AABR07064667.1	0	0	0	0.0848113	0	0	0	0	0	0	0	0	0	0.0282704	0	0	5.12548e-15	-2.69835	0	1	1	5.12548e-15	-2.69835	0	1	1	1.93517	-2.69835	1.34462	0.246221	1
AABR07064681.1	0	0	0	0	0	0	0	0	0	0	0	0	0	0	0	0	5.12548e-15	-2.75824	0	1	1	5.12548e-15	-2.75824	0	1	1	0	-2.75824	0	1	1
AABR07064690.1	0	0	0	0	0	0	0	0	0	0	0	0	0	0	0	0	5.12548e-15	-2.75824	0	1	1	5.12548e-15	-2.75824	0	1	1	0	-2.75824	0	1	1
AABR07064697.1	0	0	0	0	0	0	0	0	0	0	0	0	0	0	0	0	5.12548e-15	-2.75824	0	1	1	5.12548e-15	-2.75824	0	1	1	0	-2.75824	0	1	1
AABR07064702.1	0	0.0800408	0	0	0	0	0	0	0	0.0641505	0	0.0569632	0.0266803	0	0	0.0403712	-0.550818	-2.5909	0.154417	0.69435	1	-2.50508	-2.5909	2.4166	0.120056	1	-1.95426	-2.5909	1.38095	0.23994	1
AABR07064711.1	0.0880068	0.160082	0	0	0.162706	0.150141	0.0725585	0	0	0	0.141758	0	0.0826961	0.104282	0.0241862	0.0472526	0.736543	-2.25132	0.336584	0.561808	1	-0.652502	-2.25132	0.199366	0.655233	1	0.335821	-2.25132	0.0818523	0.774803	1
AABR07064716.1	0	0	0	0	0	0	0	0.0752934	0	0	0	0	0	0	0.0250978	0	5.12548e-15	-2.69893	0	1	1	1.88683	-2.69893	1.5008	0.220549	1	0	-2.69893	0	1	1
AABR07064716.2	0	0	0	0	0	0	0	0	0	0	0	0	0	0	0	0	5.12548e-15	-2.75824	0	1	1	5.12548e-15	-2.75824	0	1	1	0	-2.75824	0	1	1
AABR07064716.3	0	0	0	0	0	0	0	0	0	0	0	0	0	0	0	0	5.12548e-15	-2.75824	0	1	1	5.12548e-15	-2.75824	0	1	1	0	-2.75824	0	1	1
AABR07064719.1	34.3227	27.6941	30.2639	35.0271	31.9717	32.1302	31.8532	29.515	29.1754	32.0752	31.1867	29.7917	30.7602	33.043	30.1812	31.0179	-0.0797886	4.97144	0.259987	0.610129	1	-0.0400629	4.97144	0.0659873	0.797271	1	0.0961002	4.97144	0.373223	0.541253	1
AABR07064724.1	0	0	0	0	0	0	0	0	0	0	0	0	0	0	0	0	5.12548e-15	-2.75824	0	1	1	5.12548e-15	-2.75824	0	1	1	0	-2.75824	0	1	1
AABR07064724.2	0	0	0	0	0	0	0	0	0	0	0	0	0	0	0	0	5.12548e-15	-2.75824	0	1	1	5.12548e-15	-2.75824	0	1	1	0	-2.75824	0	1	1
AABR07064724.3	0	0	0	0	0.0813528	0.0750705	0	0	0.141973	0.0641505	0.0708788	0.17089	0	0.0521411	0.0473242	0.101973	-3.66654	-2.30616	5.73546	0.0166257	0.280137	-0.992292	-2.30616	0.873889	0.349881	1	2.72907	-2.30616	2.68809	0.101101	1
AABR07064727.1	0	0	0	0	0	0	0	0	0	0	0	0	0	0	0	0	5.12548e-15	-2.75824	0	1	1	5.12548e-15	-2.75824	0	1	1	0	-2.75824	0	1	1
AABR07064747.1	0	0	0	0	0	0	0	0	0	0	0	0	0	0	0	0	5.12548e-15	-2.75824	0	1	1	5.12548e-15	-2.75824	0	1	1	0	-2.75824	0	1	1
AABR07064753.1	0	0	0	0	0	0	0	0	0	0	0	0	0	0	0	0	5.12548e-15	-2.75824	0	1	1	5.12548e-15	-2.75824	0	1	1	0	-2.75824	0	1	1
AABR07064755.1	0	0	0.0762315	0	0	0	0	0	0	0	0	0	0.0254105	0	0	0	1.94967	-2.69901	1.56462	0.21099	0.730553	5.12548e-15	-2.69901	0	1	1	-1.94967	-2.69901	1.37776	0.240483	1
AABR07064804.1	127.434	86.2839	93.0024	130.185	123.494	104.648	98.8973	101.044	101.085	94.5578	93.2765	93.5336	102.24	119.442	100.342	93.7893	0.0520117	6.69694	0.080175	0.77706	1	0.0963816	6.69694	0.275703	0.599531	1	0.217993	6.69694	1.4074	0.235488	1
AABR07064810.1	0	0	0.0762315	0	0	0	0	0	0	0	0	0	0.0254105	0	0	0	1.94967	-2.69901	1.56462	0.21099	0.730553	5.12548e-15	-2.69901	0	1	1	-1.94967	-2.69901	1.37776	0.240483	1
AABR07064811.1	0	0.0800408	0	0	0	0	0	0	0	0	0	0	0.0266803	0	0	0	1.95426	-2.69835	1.56809	0.210485	0.730553	5.12548e-15	-2.69835	0	1	1	-1.95426	-2.69835	1.38095	0.23994	1
AABR07064829.1	0	0	0	0	0	0	0	0	0	0	0	0	0	0	0	0	5.12548e-15	-2.75824	0	1	1	5.12548e-15	-2.75824	0	1	1	0	-2.75824	0	1	1
AABR07064835.1	0	0.0800408	0	0.0848113	0	0	0	0	0.0709863	0.0641505	0	0.0569632	0.0266803	0.0282704	0.0236621	0.0403712	-0.554015	-2.48682	0.161554	0.68773	1	-0.623064	-2.48682	0.20802	0.648324	1	-0.0197081	-2.48682	0.000168982	0.989628	1
AABR07064840.1	0	0	0	0	0	0	0	0	0	0	0	0	0	0	0	0	5.12548e-15	-2.75824	0	1	1	5.12548e-15	-2.75824	0	1	1	0	-2.75824	0	1	1
AABR07064867.1	0.176014	0	0	0	0	0	0	0	0	0	0.141758	0	0.0586712	0	0	0.0472526	0.234197	-2.53397	0.0343421	0.852981	1	-2.52392	-2.53397	2.44022	0.11826	1	-2.75812	-2.53397	2.71812	0.0992151	1
AABR07064867.2	0.176014	0	0	0.0848113	0.325411	0	0.145117	0	0.212959	0.128301	0	0	0.0586712	0.136741	0.119359	0.042767	0.256085	-2.09251	0.0239128	0.877107	1	1.32447	-2.09251	0.70713	0.400398	1	1.13467	-2.09251	0.50425	0.477639	1
