## Supplemental Table S2 for "Inhibition of the Dead Box RNA Helicase 3 prevents HIV-1 Tat and cocaine-induced neurotoxicity by targeting microglia activation" (part 2 of 3)

### Sheet: RNA_Seq_complete (continued)
Gene ID	TAT1.cpm	TAT2.cpm	TAT3.cpm	TAT_RK1.cpm	TAT_RK2.cpm	TAT_RK3.cpm	RK1.cpm	RK2.cpm	RK3.cpm	Control1.cpm	Control2.cpm	Control3.cpm	TAT.cpm.avg	TAT_RK.cpm.avg	RK.cpm.avg	Control.cpm.avg	TAT.logFC	TAT.logCPM	TAT.LR	TAT.PValue	TAT.FDR	Rk.logFC	Rk.logCPM	Rk.LR	Rk.PValue	Rk.FDR	TAT_RKvsTAT.logFC	TAT_RKvsTAT.logCPM	TAT_RKvsTAT.LR	TAT_RKvsTAT.PValue	TAT_RKvsTAT.FDR
AABR07064873.1	172.933	148.316	145.297	177.34	157.662	130.472	107.096	86.8886	102.149	76.5315	106.389	90.4006	155.515	155.158	98.7114	91.1071	0.704834	6.95858	12.0115	0.000528747	0.0275463	0.116384	6.95858	0.329282	0.566082	1	-0.0156309	6.95858	0.00598063	0.938357	1
AABR07064878.1	0	0	0	0	0	0	0	0	0	0	0	0	0	0	0	0	5.12548e-15	-2.75824	0	1	1	5.12548e-15	-2.75824	0	1	1	0	-2.75824	0	1	1
AABR07064897.1	0.0880068	0	0.0762315	0.0848113	0.0813528	0.0750705	0.0725585	0.0752934	0.0709863	0	0	0.0569632	0.0547461	0.0804115	0.0729461	0.0189877	1.00983	-2.29738	0.570995	0.449864	0.962867	1.43937	-2.29738	1.33941	0.247137	1	0.48723	-2.29738	0.182745	0.669025	1
AABR07064918.1	0	0	0	0	0	0	0	0	0	0	0	0	0	0	0	0	5.12548e-15	-2.75824	0	1	1	5.12548e-15	-2.75824	0	1	1	0	-2.75824	0	1	1
AABR07064980.1	0.26402	0.0800408	0.0762315	0	0.162706	0.0750705	0.145117	0.301174	0.141973	0.0641505	0.141758	0.0569632	0.140098	0.0792587	0.196088	0.0876238	0.563091	-1.88022	0.402986	0.525551	1	1.11732	-1.88022	1.96357	0.161132	1	-0.700272	-1.88022	0.544106	0.460736	1
AABR07064983.1	0	0	0	0	0	0	0	0	0	0.0641505	0	0	0	0	0	0.0213835	-1.74487	-2.70052	1.17592	0.278189	0.767946	-1.74487	-2.70052	1.23299	0.266825	1	0	-2.70052	0	1	1
AABR07064983.2	0	0	0	0	0	0	0	0	0	0.0641505	0	0	0	0	0	0.0213835	-1.74487	-2.70052	1.17592	0.278189	0.767946	-1.74487	-2.70052	1.23299	0.266825	1	0	-2.70052	0	1	1
AABR07064992.1	0	0	0	0	0	0	0	0.0752934	0	0	0.0708788	0	0	0	0.0250978	0.0236263	-1.75076	-2.64255	1.17957	0.277444	0.767946	0.136076	-2.64255	0.00844056	0.926799	1	0	-2.64255	0	1	1
AABR07064998.1	0	0	0	0	0	0	0	0	0	0	0	0	0	0	0	0	5.12548e-15	-2.75824	0	1	1	5.12548e-15	-2.75824	0	1	1	0	-2.75824	0	1	1
AABR07064998.2	0	0	0	0	0	0	0	0	0	0	0	0	0	0	0	0	5.12548e-15	-2.75824	0	1	1	5.12548e-15	-2.75824	0	1	1	0	-2.75824	0	1	1
AABR07064999.1	0	0	0	0	0	0	0	0	0	0	0	0	0	0	0	0	5.12548e-15	-2.75824	0	1	1	5.12548e-15	-2.75824	0	1	1	0	-2.75824	0	1	1
AABR07064999.2	0	0	0	0	0.0813528	0	0	0	0	0	0	0	0	0.0271176	0	0	5.12548e-15	-2.69888	0	1	1	5.12548e-15	-2.69888	0	1	1	1.93155	-2.69888	1.34216	0.246654	1
AABR07065010.1	0.176014	0	0	0	0.0813528	0.150141	0.0725585	0	0.0709863	0.0641505	0.0708788	0	0.0586712	0.0771646	0.0478483	0.0450098	0.240405	-2.2965	0.0365341	0.848417	1	0.15729	-2.2965	0.0159974	0.899351	1	0.480722	-2.2965	0.161773	0.68753	1
AABR07065012.1	0	0	0	0	0	0	0	0	0	0	0	0	0	0	0	0	5.12548e-15	-2.75824	0	1	1	5.12548e-15	-2.75824	0	1	1	0	-2.75824	0	1	1
AABR07065013.1	0	0	0	0	0	0	0	0	0	0	0	0	0	0	0	0	5.12548e-15	-2.75824	0	1	1	5.12548e-15	-2.75824	0	1	1	0	-2.75824	0	1	1
AABR07065031.1	0	0	0	0	0	0	0	0	0	0	0	0	0	0	0	0	5.12548e-15	-2.75824	0	1	1	5.12548e-15	-2.75824	0	1	1	0	-2.75824	0	1	1
AABR07065042.1	0.0880068	0	0	0	0	0	0.145117	0	0	0.0641505	0.212636	0	0.0293356	0	0.0483724	0.0922623	-1.47512	-2.38934	0.871494	0.350542	0.855684	-0.765617	-2.38934	0.268916	0.60406	1	-1.96401	-2.38934	1.27531	0.258774	1
AABR07065043.1	0	0.0800408	0	0	0	0	0	0	0	0	0	0	0.0266803	0	0	0	1.95426	-2.69835	1.56809	0.210485	0.730553	5.12548e-15	-2.69835	0	1	1	-1.95426	-2.69835	1.38095	0.23994	1
AABR07065044.1	0	0	0	0	0	0	0	0	0	0	0	0	0	0	0	0	5.12548e-15	-2.75824	0	1	1	5.12548e-15	-2.75824	0	1	1	0	-2.75824	0	1	1
AABR07065049.1	0	0	0	0	0	0	0	0	0	0	0	0	0	0	0	0	5.12548e-15	-2.75824	0	1	1	5.12548e-15	-2.75824	0	1	1	0	-2.75824	0	1	1
AABR07065049.2	0	0	0	0.0848113	0	0.150141	0	0	0	0	0	0.17089	0	0.0783174	0	0.0569632	-2.94827	-2.44153	2.76758	0.0961915	0.594037	-2.94827	-2.44153	2.88978	0.0891432	1	3.24101	-2.44153	3.21828	0.0728201	1
AABR07065050.1	0	0	0	0	0	0	0	0	0	0	0	0	0	0	0	0	5.12548e-15	-2.75824	0	1	1	5.12548e-15	-2.75824	0	1	1	0	-2.75824	0	1	1
AABR07065078.1	29.6583	31.2159	33.2369	32.2283	32.2157	31.0041	27.7174	29.9668	30.5241	31.2413	29.4856	30.8171	31.3704	31.816	29.4027	30.5146	-0.0225388	4.95083	0.0203558	0.886548	1	-0.0549928	4.95083	0.121526	0.727385	1	0.00698209	4.95083	0.00193006	0.964958	1
AABR07065089.1	0	0	0	0	0	0	0	0	0.0709863	0.0641505	0.0708788	0	0	0	0.0236621	0.0450098	-2.51825	-2.58968	2.3214	0.127605	0.653102	-0.634278	-2.58968	0.206552	0.649483	1	0	-2.58968	0	1	1
AABR07065091.1	0.440034	0.400204	0.304926	0.508868	0.325411	0.150141	0.217676	0.602347	0.425918	0.384903	0.425273	0.17089	0.381721	0.32814	0.415314	0.327022	0.182312	-0.979546	0.110583	0.739481	1	0.365926	-0.979546	0.486035	0.485701	1	-0.242837	-0.979546	0.177725	0.673335	1
AABR07065113.1	1.49612	0	0.457389	1.35698	0.976234	0.300282	0.145117	0.150587	0	0.128301	0.425273	0.17089	0.651168	0.877832	0.098568	0.241488	1.30406	-0.765249	1.49235	0.221852	0.74502	-1.21458	-0.765249	1.04626	0.306369	1	0.439743	-0.765249	0.186942	0.665474	1
AABR07065113.2	0	0	0	0	0	0	0	0	0	0	0	0	0	0	0	0	5.12548e-15	-2.75824	0	1	1	5.12548e-15	-2.75824	0	1	1	0	-2.75824	0	1	1
AABR07065114.1	0	0	0	0	0	0	0	0	0	0	0	0	0	0	0	0	5.12548e-15	-2.75824	0	1	1	5.12548e-15	-2.75824	0	1	1	0	-2.75824	0	1	1
AABR07065115.1	0	0	0	0	0	0	0	0	0	0	0	0	0	0	0	0	5.12548e-15	-2.75824	0	1	1	5.12548e-15	-2.75824	0	1	1	0	-2.75824	0	1	1
AABR07065118.1	0	0	0	0	0	0	0	0	0	0	0	0	0	0	0	0	5.12548e-15	-2.75824	0	1	1	5.12548e-15	-2.75824	0	1	1	0	-2.75824	0	1	1
AABR07065124.1	0	0	0	0	0	0	0	0	0	0	0	0	0	0	0	0	5.12548e-15	-2.75824	0	1	1	5.12548e-15	-2.75824	0	1	1	0	-2.75824	0	1	1
AABR07065124.2	0.26402	0.160082	0.152463	0.254434	0.0813528	0.225211	0	0.150587	0.0709863	0.256602	0.0708788	0	0.192188	0.186999	0.0738577	0.10916	0.723614	-1.81373	0.742021	0.389014	0.899261	-0.493044	-1.81373	0.249483	0.617439	1	-0.0262734	-1.81373	0.00109539	0.973598	1
AABR07065127.1	0.0880068	0.240122	0.228695	0	0	0	0	0	0	0.128301	0.0708788	0.284816	0.185608	0	0	0.161332	0.0981485	-2.06643	0.0171059	0.895942	1	-4.30013	-2.06643	9.61297	0.00193208	1	-4.39827	-2.06643	9.48502	0.00207157	0.34227
AABR07065139.1	0.616048	0	0.0762315	0.0848113	0.162706	0.0750705	0	0	0	0.0641505	0	0.0569632	0.23076	0.107529	0	0.0403712	2.11113	-2.08866	2.69469	0.100683	0.607138	-2.49375	-2.08866	2.18329	0.139516	1	-0.990117	-2.08866	0.67408	0.411633	1
AABR07065139.2	0.176014	0	0.228695	0.254434	0.244058	0.150141	0.145117	0	0	0.0641505	0	0	0.134903	0.216211	0.0483724	0.0213835	2.19597	-2.01435	3.6635	0.0556167	0.491173	0.931355	-2.01435	0.48319	0.486981	1	0.617502	-2.01435	0.604749	0.436772	1
AABR07065150.1	0	0	0	0	0	0	0	0	0	0	0	0	0	0	0	0	5.12548e-15	-2.75824	0	1	1	5.12548e-15	-2.75824	0	1	1	0	-2.75824	0	1	1
AABR07065154.1	0	0	0	0	0	0	0	0	0	0	0	0	0	0	0	0	5.12548e-15	-2.75824	0	1	1	5.12548e-15	-2.75824	0	1	1	0	-2.75824	0	1	1
AABR07065156.1	0	0	0	0	0	0	0	0	0	0	0	0	0	0	0	0	5.12548e-15	-2.75824	0	1	1	5.12548e-15	-2.75824	0	1	1	0	-2.75824	0	1	1
AABR07065160.1	0	0	0	0	0	0	0	0	0	0	0	0	0	0	0	0	5.12548e-15	-2.75824	0	1	1	5.12548e-15	-2.75824	0	1	1	0	-2.75824	0	1	1
AABR07065161.1	0	0	0	0	0	0	0	0	0	0	0	0	0	0	0	0	5.12548e-15	-2.75824	0	1	1	5.12548e-15	-2.75824	0	1	1	0	-2.75824	0	1	1
AABR07065165.1	0	0	0	0	0	0	0	0	0	0	0	0	0	0	0	0	5.12548e-15	-2.75824	0	1	1	5.12548e-15	-2.75824	0	1	1	0	-2.75824	0	1	1
AABR07065173.1	0.440034	1.28065	0.762315	0.169623	0.325411	1.05099	1.66885	2.10821	0.922822	0.962257	1.27582	1.65193	0.827667	0.51534	1.56663	1.29667	-0.691365	0.289922	1.37867	0.240328	0.767193	0.261192	0.289922	0.216779	0.641505	1	-0.658978	0.289922	1.05794	0.303687	1
AABR07065175.1	0	0	0	0	0	0	0	0	0	0	0	0	0	0	0	0	5.12548e-15	-2.75824	0	1	1	5.12548e-15	-2.75824	0	1	1	0	-2.75824	0	1	1
AABR07065175.2	0	0	0	0	0	0	0	0	0	0	0	0	0	0	0	0	5.12548e-15	-2.75824	0	1	1	5.12548e-15	-2.75824	0	1	1	0	-2.75824	0	1	1
AABR07065190.1	0	0	0	0	0	0	0	0	0	0	0	0	0	0	0	0	5.12548e-15	-2.75824	0	1	1	5.12548e-15	-2.75824	0	1	1	0	-2.75824	0	1	1
AABR07065217.1	0	0	0	0	0	0	0	0.0752934	0	0	0	0	0	0	0.0250978	0	5.12548e-15	-2.69893	0	1	1	1.88683	-2.69893	1.5008	0.220549	1	0	-2.69893	0	1	1
AABR07065217.2	0	0	0	0	0	0	0	0	0	0	0	0	0	0	0	0	5.12548e-15	-2.75824	0	1	1	5.12548e-15	-2.75824	0	1	1	0	-2.75824	0	1	1
AABR07065257.1	0	0	0	0	0	0	0	0	0	0	0	0	0	0	0	0	5.12548e-15	-2.75824	0	1	1	5.12548e-15	-2.75824	0	1	1	0	-2.75824	0	1	1
AABR07065259.1	0	0	0	0	0	0	0	0	0	0	0	0	0	0	0	0	5.12548e-15	-2.75824	0	1	1	5.12548e-15	-2.75824	0	1	1	0	-2.75824	0	1	1
AABR07065261.1	0	0	0	0	0	0	0	0	0	0	0	0	0	0	0	0	5.12548e-15	-2.75824	0	1	1	5.12548e-15	-2.75824	0	1	1	0	-2.75824	0	1	1
AABR07065265.1	0	0	0	0	0	0	0	0	0	0	0	0	0	0	0	0	5.12548e-15	-2.75824	0	1	1	5.12548e-15	-2.75824	0	1	1	0	-2.75824	0	1	1
AABR07065265.2	0	0	0	0	0	0	0	0	0	0	0	0	0	0	0	0	5.12548e-15	-2.75824	0	1	1	5.12548e-15	-2.75824	0	1	1	0	-2.75824	0	1	1
AABR07065274.1	0	0	0	0	0	0	0	0	0	0	0	0	0	0	0	0	5.12548e-15	-2.75824	0	1	1	5.12548e-15	-2.75824	0	1	1	0	-2.75824	0	1	1
AABR07065276.1	0	0	0	0	0	0	0	0	0	0.0641505	0	0	0	0	0	0.0213835	-1.74487	-2.70052	1.17592	0.278189	0.767946	-1.74487	-2.70052	1.23299	0.266825	1	0	-2.70052	0	1	1
AABR07065281.1	0	0	0	0	0	0	0	0	0	0	0	0	0	0	0	0	5.12548e-15	-2.75824	0	1	1	5.12548e-15	-2.75824	0	1	1	0	-2.75824	0	1	1
AABR07065282.1	0	0	0	0	0	0	0	0	0	0	0	0	0	0	0	0	5.12548e-15	-2.75824	0	1	1	5.12548e-15	-2.75824	0	1	1	0	-2.75824	0	1	1
AABR07065291.1	0	0	0	0	0	0	0	0	0	0	0	0	0	0	0	0	5.12548e-15	-2.75824	0	1	1	5.12548e-15	-2.75824	0	1	1	0	-2.75824	0	1	1
AABR07065298.1	0	0	0	0	0	0	0	0	0	0	0	0	0	0	0	0	5.12548e-15	-2.75824	0	1	1	5.12548e-15	-2.75824	0	1	1	0	-2.75824	0	1	1
AABR07065312.1	0	0	0	0	0	0	0	0	0	0	0	0	0	0	0	0	5.12548e-15	-2.75824	0	1	1	5.12548e-15	-2.75824	0	1	1	0	-2.75824	0	1	1
AABR07065334.1	0	0	0	0	0	0	0	0	0	0	0	0	0	0	0	0	5.12548e-15	-2.75824	0	1	1	5.12548e-15	-2.75824	0	1	1	0	-2.75824	0	1	1
AABR07065343.1	0	0	0.0762315	0	0	0	0	0	0	0	0	0	0.0254105	0	0	0	1.94967	-2.69901	1.56462	0.21099	0.730553	5.12548e-15	-2.69901	0	1	1	-1.94967	-2.69901	1.37776	0.240483	1
AABR07065348.1	0	0	0	0.0848113	0	0	0	0	0	0	0	0	0	0.0282704	0	0	5.12548e-15	-2.69835	0	1	1	5.12548e-15	-2.69835	0	1	1	1.93517	-2.69835	1.34462	0.246221	1
AABR07065348.2	0	0	0	0.0848113	0	0	0	0	0	0	0	0	0	0.0282704	0	0	5.12548e-15	-2.69835	0	1	1	5.12548e-15	-2.69835	0	1	1	1.93517	-2.69835	1.34462	0.246221	1
AABR07065349.1	0	0	0	0	0	0	0	0	0	0	0	0	0	0	0	0	5.12548e-15	-2.75824	0	1	1	5.12548e-15	-2.75824	0	1	1	0	-2.75824	0	1	1
AABR07065352.1	0	0	0	0	0	0	0	0	0	0	0	0	0	0	0	0	5.12548e-15	-2.75824	0	1	1	5.12548e-15	-2.75824	0	1	1	0	-2.75824	0	1	1
AABR07065353.1	1.3201	0.240122	0.228695	0.424057	0.488117	0.300282	0.362793	1.05411	0.425918	1.09056	0.425273	0.284816	0.596306	0.404152	0.614273	0.600216	-0.116694	-0.520687	0.0237408	0.877546	1	0.0285214	-0.520687	0.00145424	0.96958	1	-0.521995	-0.520687	0.431745	0.511134	1
AABR07065363.1	0	0	0	0	0	0	0	0	0	0	0	0	0	0	0	0	5.12548e-15	-2.75824	0	1	1	5.12548e-15	-2.75824	0	1	1	0	-2.75824	0	1	1
AABR07065364.1	0	0.0800408	0	0	0	0	0	0	0.141973	0.128301	0.141758	0	0.0266803	0	0.0473242	0.0900195	-1.45428	-2.39072	1.03832	0.308212	0.803938	-0.741841	-2.39072	0.322326	0.570213	1	-1.95656	-2.39072	1.32846	0.249079	1
AABR07065387.1	0	0	0	0	0	0	0	0	0.0709863	0	0	0	0	0	0.0236621	0	5.12548e-15	-2.69936	0	1	1	1.88397	-2.69936	1.49869	0.220873	1	0	-2.69936	0	1	1
AABR07065406.1	5.01639	6.32322	6.47968	5.59755	5.20658	5.02972	6.67539	6.8517	5.82088	5.13204	5.52855	5.81024	5.93976	5.27795	6.44932	5.49028	0.0549967	2.57272	0.0669968	0.795761	1	0.228298	2.57272	1.19556	0.27421	1	-0.189518	2.57272	0.753933	0.385234	1
AABR07065406.2	0	0.0800408	0.0762315	0	0.0813528	0	0	0	0	0	0	0	0.0520908	0.0271176	0	0	2.75152	-2.58655	3.07382	0.0795624	0.544842	5.12548e-15	-2.58655	0	1	1	-0.819972	-2.58655	0.333466	0.563625	1
AABR07065420.1	15.6652	20.0902	19.5153	16.7926	18.3857	18.7676	21.2597	21.2327	18.6694	20.3998	20.7675	20.5637	18.4236	17.982	20.3873	20.577	-0.217587	4.28918	1.31757	0.25103	0.767946	-0.0149774	4.28918	0.00634337	0.936519	1	-0.0494496	4.28918	0.0663571	0.796717	1
AABR07065424.1	0	0	0	0	0	0	0	0	0	0	0	0	0	0	0	0	5.12548e-15	-2.75824	0	1	1	5.12548e-15	-2.75824	0	1	1	0	-2.75824	0	1	1
AABR07065429.1	0	0	0	0	0	0	0	0	0	0	0	0	0	0	0	0	5.12548e-15	-2.75824	0	1	1	5.12548e-15	-2.75824	0	1	1	0	-2.75824	0	1	1
AABR07065429.2	0	0	0	0	0	0	0	0	0	0	0	0	0	0	0	0	5.12548e-15	-2.75824	0	1	1	5.12548e-15	-2.75824	0	1	1	0	-2.75824	0	1	1
AABR07065438.1	16.6333	13.2067	16.8472	16.4534	17.1654	13.4376	13.7136	14.5316	14.5522	17.1282	14.1758	16.5193	15.5624	15.6855	14.2658	15.9411	-0.103056	3.95386	0.306263	0.579982	1	-0.162997	3.95386	0.767763	0.38091	1	-0.00195612	3.95386	0.000107899	0.991712	1
AABR07065448.1	0	0	0	0	0	0	0	0	0	0	0	0	0	0	0	0	5.12548e-15	-2.75824	0	1	1	5.12548e-15	-2.75824	0	1	1	0	-2.75824	0	1	1
AABR07065455.1	0	0	0	0	0	0	0	0	0	0	0	0	0	0	0	0	5.12548e-15	-2.75824	0	1	1	5.12548e-15	-2.75824	0	1	1	0	-2.75824	0	1	1
AABR07065460.2	0	0	0	0	0	0	0	0	0	0	0	0	0	0	0	0	5.12548e-15	-2.75824	0	1	1	5.12548e-15	-2.75824	0	1	1	0	-2.75824	0	1	1
AABR07065465.1	0	0	0	0	0	0	0	0	0	0	0	0	0	0	0	0	5.12548e-15	-2.75824	0	1	1	5.12548e-15	-2.75824	0	1	1	0	-2.75824	0	1	1
AABR07065476.1	0	0	0	0	0.0813528	0	0	0	0	0	0	0	0	0.0271176	0	0	5.12548e-15	-2.69888	0	1	1	5.12548e-15	-2.69888	0	1	1	1.93155	-2.69888	1.34216	0.246654	1
AABR07065476.2	0	0	0	0	0	0	0	0	0	0	0	0	0	0	0	0	5.12548e-15	-2.75824	0	1	1	5.12548e-15	-2.75824	0	1	1	0	-2.75824	0	1	1
AABR07065485.1	0	0	0	0	0	0	0	0	0.0709863	0	0.0708788	0	0	0	0.0236621	0.0236263	-1.75076	-2.64297	1.17957	0.277444	0.767946	0.133213	-2.64297	0.00818675	0.927905	1	0	-2.64297	0	1	1
AABR07065486.1	0	0	0	0	0	0	0	0	0	0	0	0	0	0	0	0	5.12548e-15	-2.75824	0	1	1	5.12548e-15	-2.75824	0	1	1	0	-2.75824	0	1	1
AABR07065498.1	22.3537	24.0923	21.4973	24.5953	20.8263	25.3738	26.2662	23.4915	29.0334	29.3168	24.3823	27.2284	22.6478	23.5985	26.2637	26.9758	-0.316238	4.64974	2.67624	0.101856	0.609304	-0.0394597	4.64974	0.0423591	0.836937	1	0.0510545	4.64974	0.0685233	0.793499	1
AABR07065504.1	0	0	0	0	0	0.0750705	0	0	0	0.0641505	0	0	0	0.0250235	0	0.0213835	-1.74487	-2.64347	1.17592	0.278189	0.767946	-1.74487	-2.64347	1.23299	0.266825	1	1.93149	-2.64347	1.34212	0.24666	1
AABR07065530.1	0	0	0	0	0	0	0	0.150587	0	0.0641505	0	0	0	0	0.0501956	0.0213835	-1.74487	-2.58865	1.17592	0.278189	0.767946	0.933602	-2.58865	0.45797	0.498574	1	0	-2.58865	0	1	1
AABR07065531.1	0.704055	19.7701	17.5332	0.169623	2.9287	14.1132	15.7452	19.7269	18.0305	19.1168	23.5318	19.0827	12.6691	5.73719	17.8342	20.5771	-0.730627	3.86951	0.423644	0.515124	1	-0.206781	3.86951	0.0342931	0.853085	1	-1.13301	3.86951	1.00019	0.317265	1
AABR07065531.2	0	0	0.0762315	0	0	0	0	0	0	0	0	0	0.0254105	0	0	0	1.94967	-2.69901	1.56462	0.21099	0.730553	5.12548e-15	-2.69901	0	1	1	-1.94967	-2.69901	1.37776	0.240483	1
AABR07065531.3	0.0880068	0.400204	0.686084	0	0.0813528	0.300282	0.580468	0.45176	0.425918	0.577354	0.496152	0.341779	0.391431	0.127212	0.486049	0.471762	-0.272058	-0.925163	0.225666	0.634756	1	0.0526795	-0.925163	0.0093623	0.922918	1	-1.54102	-0.925163	4.30846	0.0379234	1
AABR07065531.4	0	0	0	0	0	0	0	0	0	0	0	0	0	0	0	0	5.12548e-15	-2.75824	0	1	1	5.12548e-15	-2.75824	0	1	1	0	-2.75824	0	1	1
AABR07065531.5	2.20017	81.1613	76.6127	1.01774	11.7962	59.9062	73.5744	69.6464	77.73	74.607	91.0084	79.7485	53.3247	24.24	73.6503	81.788	-0.648683	5.89331	0.326658	0.567634	1	-0.151088	5.89331	0.0178648	0.893672	1	-1.12827	5.89331	0.971228	0.324374	1
AABR07065532.1	0	0	0	0	0	0	0	0	0	0	0	0	0	0	0	0	5.12548e-15	-2.75824	0	1	1	5.12548e-15	-2.75824	0	1	1	0	-2.75824	0	1	1
AABR07065532.2	0	0	0.152463	0	0	0	0	0	0	0.0641505	0.212636	0.113926	0.050821	0	0	0.130238	-1.17064	-2.3489	1.25324	0.262934	0.767946	-3.92038	-2.3489	7.12213	0.00761383	1	-2.74974	-2.3489	2.74832	0.0973567	1
AABR07065566.1	0	0	0	0	0	0	0	0	0	0	0	0	0	0	0	0	5.12548e-15	-2.75824	0	1	1	5.12548e-15	-2.75824	0	1	1	0	-2.75824	0	1	1
AABR07065589.1	0	0	0	0	0	0	0	0	0	0	0	0	0	0	0	0	5.12548e-15	-2.75824	0	1	1	5.12548e-15	-2.75824	0	1	1	0	-2.75824	0	1	1
AABR07065590.1	0.0880068	0.0800408	0	0	0.0813528	0	0.217676	0	0.0709863	0.128301	0.0708788	0	0.0560159	0.0271176	0.0962207	0.0663932	-0.261594	-2.25531	0.0450056	0.831994	1	0.535536	-2.25531	0.237344	0.626131	1	-0.827263	-2.25531	0.328058	0.566805	1
AABR07065593.1	0.0880068	0.0800408	0.0762315	0.254434	0	0	0	0	0.141973	0.0641505	0.212636	0.17089	0.0814264	0.0848113	0.0473242	0.149225	-0.860791	-2.06109	0.732154	0.392186	0.902576	-1.45389	-2.06109	1.84428	0.174451	1	-0.016918	-2.06109	0.000235115	0.987766	1
AABR07065598.1	0.440034	0.800408	0.533621	0.424057	0.650822	0.525493	0.798144	0.752934	0.638877	1.21886	0.496152	0.455705	0.591354	0.533457	0.729985	0.723572	-0.336806	-0.325429	0.499562	0.479693	0.985074	0.013795	-0.325429	0.000932436	0.97564	1	-0.16397	-0.325429	0.100111	0.751696	1
AABR07065600.1	0	0	0	0	0	0	0	0	0.0709863	0.0641505	0	0	0	0	0.0236621	0.0213835	-1.74487	-2.64394	1.17592	0.278189	0.767946	0.139103	-2.64394	0.00871355	0.925628	1	0	-2.64394	0	1	1
AABR07065601.1	0	0	0	0	0	0	0	0	0	0	0.0708788	0	0	0	0	0.0236263	-1.75076	-2.69954	1.17957	0.277444	0.767946	-1.75076	-2.69954	1.23677	0.266094	1	0	-2.69954	0	1	1
AABR07065602.2	0.176014	0	0	0	0.162706	0	0	0	0	0	0	0	0.0586712	0.0542352	0	0	2.75812	-2.53267	3.08355	0.0790875	0.544842	5.12548e-15	-2.53267	0	1	1	-0.0301351	-2.53267	0.000514513	0.981903	1
AABR07065617.1	0	0	0	0	0	0	0	0	0.0709863	0.0641505	0	0	0	0	0.0236621	0.0213835	-1.74487	-2.64394	1.17592	0.278189	0.767946	0.139103	-2.64394	0.00871355	0.925628	1	0	-2.64394	0	1	1
AABR07065619.1	0	0	0	0	0	0	0	0	0	0	0	0	0	0	0	0	5.12548e-15	-2.75824	0	1	1	5.12548e-15	-2.75824	0	1	1	0	-2.75824	0	1	1
AABR07065625.1	0	0	0	0	0	0	0	0.0752934	0	0	0.0708788	0	0	0	0.0250978	0.0236263	-1.75076	-2.64255	1.17957	0.277444	0.767946	0.136076	-2.64255	0.00844056	0.926799	1	0	-2.64255	0	1	1
AABR07065631.1	0	0	0	0	0	0	0	0	0	0	0	0	0	0	0	0	5.12548e-15	-2.75824	0	1	1	5.12548e-15	-2.75824	0	1	1	0	-2.75824	0	1	1
AABR07065631.2	0	0	0	0	0	0	0	0	0	0	0	0	0	0	0	0	5.12548e-15	-2.75824	0	1	1	5.12548e-15	-2.75824	0	1	1	0	-2.75824	0	1	1
AABR07065631.3	0	0	0	0	0	0	0	0	0	0	0	0	0	0	0	0	5.12548e-15	-2.75824	0	1	1	5.12548e-15	-2.75824	0	1	1	0	-2.75824	0	1	1
AABR07065640.1	0	0	0	0	0	0	0	0	0	0	0	0	0	0	0	0	5.12548e-15	-2.75824	0	1	1	5.12548e-15	-2.75824	0	1	1	0	-2.75824	0	1	1
AABR07065643.1	0	0	0	0	0	0	0	0	0	0	0	0	0	0	0	0	5.12548e-15	-2.75824	0	1	1	5.12548e-15	-2.75824	0	1	1	0	-2.75824	0	1	1
AABR07065645.1	0	0	0	0	0	0	0	0	0	0	0	0	0	0	0	0	5.12548e-15	-2.75824	0	1	1	5.12548e-15	-2.75824	0	1	1	0	-2.75824	0	1	1
AABR07065645.2	0	0	0	0	0	0	0	0	0	0	0	0	0	0	0	0	5.12548e-15	-2.75824	0	1	1	5.12548e-15	-2.75824	0	1	1	0	-2.75824	0	1	1
AABR07065651.1	0	0	0	0	0	0	0	0	0	0	0	0	0	0	0	0	5.12548e-15	-2.75824	0	1	1	5.12548e-15	-2.75824	0	1	1	0	-2.75824	0	1	1
AABR07065651.2	0	0	0	0	0	0	0	0	0	0	0	0	0	0	0	0	5.12548e-15	-2.75824	0	1	1	5.12548e-15	-2.75824	0	1	1	0	-2.75824	0	1	1
AABR07065651.3	0	0	0	0	0	0	0	0	0	0	0	0	0	0	0	0	5.12548e-15	-2.75824	0	1	1	5.12548e-15	-2.75824	0	1	1	0	-2.75824	0	1	1
AABR07065651.4	0	0	0	0	0	0	0	0	0	0	0	0	0	0	0	0	5.12548e-15	-2.75824	0	1	1	5.12548e-15	-2.75824	0	1	1	0	-2.75824	0	1	1
AABR07065651.5	0	0	0	0	0	0	0	0	0	0	0	0	0	0	0	0	5.12548e-15	-2.75824	0	1	1	5.12548e-15	-2.75824	0	1	1	0	-2.75824	0	1	1
AABR07065651.6	0	0	0	0	0	0	0	0	0	0	0	0	0	0	0	0	5.12548e-15	-2.75824	0	1	1	5.12548e-15	-2.75824	0	1	1	0	-2.75824	0	1	1
AABR07065651.7	0	0	0	0	0	0	0	0	0	0	0	0	0	0	0	0	5.12548e-15	-2.75824	0	1	1	5.12548e-15	-2.75824	0	1	1	0	-2.75824	0	1	1
AABR07065651.8	0	0	0	0	0	0	0	0	0	0	0	0	0	0	0	0	5.12548e-15	-2.75824	0	1	1	5.12548e-15	-2.75824	0	1	1	0	-2.75824	0	1	1
AABR07065656.1	0	0	0	0	0	0	0	0	0	0	0	0	0	0	0	0	5.12548e-15	-2.75824	0	1	1	5.12548e-15	-2.75824	0	1	1	0	-2.75824	0	1	1
AABR07065656.10	0	0	0	0	0	0	0	0	0	0	0	0	0	0	0	0	5.12548e-15	-2.75824	0	1	1	5.12548e-15	-2.75824	0	1	1	0	-2.75824	0	1	1
AABR07065656.2	0	0	0	0	0	0	0	0	0	0	0	0	0	0	0	0	5.12548e-15	-2.75824	0	1	1	5.12548e-15	-2.75824	0	1	1	0	-2.75824	0	1	1
AABR07065656.3	0	0	0	0	0	0	0	0	0	0	0	0	0	0	0	0	5.12548e-15	-2.75824	0	1	1	5.12548e-15	-2.75824	0	1	1	0	-2.75824	0	1	1
AABR07065656.4	0	0	0	0	0	0	0	0	0	0	0	0	0	0	0	0	5.12548e-15	-2.75824	0	1	1	5.12548e-15	-2.75824	0	1	1	0	-2.75824	0	1	1
AABR07065656.5	0	0	0	0	0	0	0	0	0	0	0	0	0	0	0	0	5.12548e-15	-2.75824	0	1	1	5.12548e-15	-2.75824	0	1	1	0	-2.75824	0	1	1
AABR07065656.6	0	0	0	0	0	0	0	0	0	0	0	0	0	0	0	0	5.12548e-15	-2.75824	0	1	1	5.12548e-15	-2.75824	0	1	1	0	-2.75824	0	1	1
AABR07065656.7	0	0	0	0	0	0	0	0	0	0	0	0	0	0	0	0	5.12548e-15	-2.75824	0	1	1	5.12548e-15	-2.75824	0	1	1	0	-2.75824	0	1	1
AABR07065656.8	0	0	0	0	0	0	0	0	0	0	0	0	0	0	0	0	5.12548e-15	-2.75824	0	1	1	5.12548e-15	-2.75824	0	1	1	0	-2.75824	0	1	1
AABR07065656.9	0	0	0	0	0	0	0	0	0	0	0	0	0	0	0	0	5.12548e-15	-2.75824	0	1	1	5.12548e-15	-2.75824	0	1	1	0	-2.75824	0	1	1
AABR07065673.1	0	0	0	0	0	0	0	0	0	0	0	0	0	0	0	0	5.12548e-15	-2.75824	0	1	1	5.12548e-15	-2.75824	0	1	1	0	-2.75824	0	1	1
AABR07065676.1	0	0	0	0	0	0	0	0	0	0	0	0	0	0	0	0	5.12548e-15	-2.75824	0	1	1	5.12548e-15	-2.75824	0	1	1	0	-2.75824	0	1	1
AABR07065680.1	0	0	0	0	0	0	0	0	0	0	0	0	0	0	0	0	5.12548e-15	-2.75824	0	1	1	5.12548e-15	-2.75824	0	1	1	0	-2.75824	0	1	1
AABR07065684.1	0	0	0	0	0	0	0	0	0	0	0	0	0	0	0	0	5.12548e-15	-2.75824	0	1	1	5.12548e-15	-2.75824	0	1	1	0	-2.75824	0	1	1
AABR07065688.1	0	0	0	0	0	0	0	0	0	0	0	0	0	0	0	0	5.12548e-15	-2.75824	0	1	1	5.12548e-15	-2.75824	0	1	1	0	-2.75824	0	1	1
AABR07065693.1	0	0	0	0	0	0	0	0	0	0	0	0	0	0	0	0	5.12548e-15	-2.75824	0	1	1	5.12548e-15	-2.75824	0	1	1	0	-2.75824	0	1	1
AABR07065693.2	0	0	0	0	0	0	0	0	0	0	0	0	0	0	0	0	5.12548e-15	-2.75824	0	1	1	5.12548e-15	-2.75824	0	1	1	0	-2.75824	0	1	1
AABR07065693.3	0	0	0	0	0	0	0	0	0	0	0	0	0	0	0	0	5.12548e-15	-2.75824	0	1	1	5.12548e-15	-2.75824	0	1	1	0	-2.75824	0	1	1
AABR07065699.1	0	0	0	0	0	0	0	0	0	0	0	0	0	0	0	0	5.12548e-15	-2.75824	0	1	1	5.12548e-15	-2.75824	0	1	1	0	-2.75824	0	1	1
AABR07065699.2	0	0	0	0	0	0	0	0	0	0	0	0	0	0	0	0	5.12548e-15	-2.75824	0	1	1	5.12548e-15	-2.75824	0	1	1	0	-2.75824	0	1	1
AABR07065699.3	0	0	0	0	0	0	0	0	0	0	0	0	0	0	0	0	5.12548e-15	-2.75824	0	1	1	5.12548e-15	-2.75824	0	1	1	0	-2.75824	0	1	1
AABR07065699.4	0	0	0	0	0.0813528	0	0	0	0	0	0	0	0	0.0271176	0	0	5.12548e-15	-2.69888	0	1	1	5.12548e-15	-2.69888	0	1	1	1.93155	-2.69888	1.34216	0.246654	1
AABR07065699.5	0	0	0	0	0	0	0	0	0	0	0	0	0	0	0	0	5.12548e-15	-2.75824	0	1	1	5.12548e-15	-2.75824	0	1	1	0	-2.75824	0	1	1
AABR07065705.1	0	0	0	0	0	0	0	0	0	0	0	0	0	0	0	0	5.12548e-15	-2.75824	0	1	1	5.12548e-15	-2.75824	0	1	1	0	-2.75824	0	1	1
AABR07065705.2	0	0	0	0	0	0	0	0	0	0	0	0	0	0	0	0	5.12548e-15	-2.75824	0	1	1	5.12548e-15	-2.75824	0	1	1	0	-2.75824	0	1	1
AABR07065705.3	0	0	0	0	0	0	0	0	0	0	0	0	0	0	0	0	5.12548e-15	-2.75824	0	1	1	5.12548e-15	-2.75824	0	1	1	0	-2.75824	0	1	1
AABR07065705.4	0	0	0	0	0	0	0	0	0	0	0	0	0	0	0	0	5.12548e-15	-2.75824	0	1	1	5.12548e-15	-2.75824	0	1	1	0	-2.75824	0	1	1
AABR07065705.5	0	0	0	0	0	0	0	0	0	0	0	0	0	0	0	0	5.12548e-15	-2.75824	0	1	1	5.12548e-15	-2.75824	0	1	1	0	-2.75824	0	1	1
AABR07065705.6	0	0	0	0	0	0	0	0	0	0	0	0	0	0	0	0	5.12548e-15	-2.75824	0	1	1	5.12548e-15	-2.75824	0	1	1	0	-2.75824	0	1	1
AABR07065714.1	0	0	0	0	0	0	0	0	0	0	0	0	0	0	0	0	5.12548e-15	-2.75824	0	1	1	5.12548e-15	-2.75824	0	1	1	0	-2.75824	0	1	1
AABR07065737.1	0	0	0	0	0	0	0	0	0	0	0	0	0	0	0	0	5.12548e-15	-2.75824	0	1	1	5.12548e-15	-2.75824	0	1	1	0	-2.75824	0	1	1
AABR07065740.1	0	0	0	0	0	0	0	0	0	0	0	0	0	0	0	0	5.12548e-15	-2.75824	0	1	1	5.12548e-15	-2.75824	0	1	1	0	-2.75824	0	1	1
AABR07065750.1	0	0	0	0	0	0	0	0	0	0	0	0	0	0	0	0	5.12548e-15	-2.75824	0	1	1	5.12548e-15	-2.75824	0	1	1	0	-2.75824	0	1	1
AABR07065750.2	0	0	0	0	0	0	0	0	0	0	0	0	0	0	0	0	5.12548e-15	-2.75824	0	1	1	5.12548e-15	-2.75824	0	1	1	0	-2.75824	0	1	1
AABR07065750.3	0	0	0	0	0	0	0	0	0	0	0	0	0	0	0	0	5.12548e-15	-2.75824	0	1	1	5.12548e-15	-2.75824	0	1	1	0	-2.75824	0	1	1
AABR07065753.1	0	0	0	0	0	0	0	0	0	0	0	0	0	0	0	0	5.12548e-15	-2.75824	0	1	1	5.12548e-15	-2.75824	0	1	1	0	-2.75824	0	1	1
AABR07065766.1	0	0	0	0	0	0	0	0	0	0	0	0	0	0	0	0	5.12548e-15	-2.75824	0	1	1	5.12548e-15	-2.75824	0	1	1	0	-2.75824	0	1	1
AABR07065768.1	0	0	0	0	0	0	0	0	0	0	0	0	0	0	0	0	5.12548e-15	-2.75824	0	1	1	5.12548e-15	-2.75824	0	1	1	0	-2.75824	0	1	1
AABR07065768.2	0	0	0	0	0.0813528	0	0	0	0	0	0	0	0	0.0271176	0	0	5.12548e-15	-2.69888	0	1	1	5.12548e-15	-2.69888	0	1	1	1.93155	-2.69888	1.34216	0.246654	1
AABR07065768.3	0	0	0	0	0	0	0	0	0	0	0	0	0	0	0	0	5.12548e-15	-2.75824	0	1	1	5.12548e-15	-2.75824	0	1	1	0	-2.75824	0	1	1
AABR07065772.1	0	0	0	0	0	0	0	0	0	0	0	0	0	0	0	0	5.12548e-15	-2.75824	0	1	1	5.12548e-15	-2.75824	0	1	1	0	-2.75824	0	1	1
AABR07065772.2	0	0	0	0	0	0	0	0	0	0	0	0	0	0	0	0	5.12548e-15	-2.75824	0	1	1	5.12548e-15	-2.75824	0	1	1	0	-2.75824	0	1	1
AABR07065772.3	0	0	0	0	0	0	0	0	0	0	0	0	0	0	0	0	5.12548e-15	-2.75824	0	1	1	5.12548e-15	-2.75824	0	1	1	0	-2.75824	0	1	1
AABR07065772.4	0	0	0	0	0	0	0	0	0	0	0	0	0	0	0	0	5.12548e-15	-2.75824	0	1	1	5.12548e-15	-2.75824	0	1	1	0	-2.75824	0	1	1
AABR07065773.1	0	0	0	0	0	0	0	0	0	0	0	0	0	0	0	0	5.12548e-15	-2.75824	0	1	1	5.12548e-15	-2.75824	0	1	1	0	-2.75824	0	1	1
AABR07065774.1	0	0	0	0	0	0.150141	0	0	0	0	0	0	0	0.050047	0	0	5.12548e-15	-2.64185	0	1	1	5.12548e-15	-2.64185	0	1	1	2.72788	-2.64185	2.63639	0.104441	1
AABR07065776.1	0.0880068	0	0	0	0	0	0	0	0	0	0	0.0569632	0.0293356	0	0	0.0189877	0.218455	-2.64404	0.0204387	0.886319	1	-1.73697	-2.64404	1.22791	0.267814	1	-1.95542	-2.64404	1.38175	0.239803	1
AABR07065776.2	0	0	0	0	0	0	0	0	0	0	0	0	0	0	0	0	5.12548e-15	-2.75824	0	1	1	5.12548e-15	-2.75824	0	1	1	0	-2.75824	0	1	1
AABR07065776.3	0	0	0	0	0	0	0	0	0	0	0	0	0	0	0	0	5.12548e-15	-2.75824	0	1	1	5.12548e-15	-2.75824	0	1	1	0	-2.75824	0	1	1
AABR07065778.1	0	0	0	0	0	0	0	0	0	0	0	0	0	0	0	0	5.12548e-15	-2.75824	0	1	1	5.12548e-15	-2.75824	0	1	1	0	-2.75824	0	1	1
AABR07065778.2	0	0	0	0	0	0	0	0	0	0	0	0	0	0	0	0	5.12548e-15	-2.75824	0	1	1	5.12548e-15	-2.75824	0	1	1	0	-2.75824	0	1	1
AABR07065778.3	0	0	0	0	0	0	0	0	0	0	0	0	0	0	0	0	5.12548e-15	-2.75824	0	1	1	5.12548e-15	-2.75824	0	1	1	0	-2.75824	0	1	1
AABR07065780.1	0	0	0	0	0	0	0	0	0	0	0	0	0	0	0	0	5.12548e-15	-2.75824	0	1	1	5.12548e-15	-2.75824	0	1	1	0	-2.75824	0	1	1
AABR07065781.1	0	0	0	0	0	0	0	0	0	0	0	0	0	0	0	0	5.12548e-15	-2.75824	0	1	1	5.12548e-15	-2.75824	0	1	1	0	-2.75824	0	1	1
AABR07065782.1	0	0	0	0	0	0	0	0	0	0	0	0	0	0	0	0	5.12548e-15	-2.75824	0	1	1	5.12548e-15	-2.75824	0	1	1	0	-2.75824	0	1	1
AABR07065789.1	0	0	0	0	0	0	0	0	0	0	0	0	0	0	0	0	5.12548e-15	-2.75824	0	1	1	5.12548e-15	-2.75824	0	1	1	0	-2.75824	0	1	1
AABR07065789.2	0	0	0	0	0	0	0	0	0	0	0	0	0	0	0	0	5.12548e-15	-2.75824	0	1	1	5.12548e-15	-2.75824	0	1	1	0	-2.75824	0	1	1
AABR07065789.3	0	0	0	0	0	0	0	0	0	0	0	0	0	0	0	0	5.12548e-15	-2.75824	0	1	1	5.12548e-15	-2.75824	0	1	1	0	-2.75824	0	1	1
AABR07065790.1	0	0	0	0	0	0	0	0	0	0	0	0	0	0	0	0	5.12548e-15	-2.75824	0	1	1	5.12548e-15	-2.75824	0	1	1	0	-2.75824	0	1	1
AABR07065792.1	0	0	0	0	0	0	0	0	0	0	0	0	0	0	0	0	5.12548e-15	-2.75824	0	1	1	5.12548e-15	-2.75824	0	1	1	0	-2.75824	0	1	1
AABR07065792.2	0	0	0	0	0	0	0	0	0	0	0	0	0	0	0	0	5.12548e-15	-2.75824	0	1	1	5.12548e-15	-2.75824	0	1	1	0	-2.75824	0	1	1
AABR07065798.1	0	0	0	0	0	0	0	0	0	0	0	0	0	0	0	0	5.12548e-15	-2.75824	0	1	1	5.12548e-15	-2.75824	0	1	1	0	-2.75824	0	1	1
AABR07065802.1	0	0	0	0	0	0	0	0	0	0	0	0	0	0	0	0	5.12548e-15	-2.75824	0	1	1	5.12548e-15	-2.75824	0	1	1	0	-2.75824	0	1	1
AABR07065804.1	0	0	0	0	0	0	0	0	0	0	0	0	0	0	0	0	5.12548e-15	-2.75824	0	1	1	5.12548e-15	-2.75824	0	1	1	0	-2.75824	0	1	1
AABR07065808.1	0	0	0	0	0	0	0	0	0	0	0	0	0	0	0	0	5.12548e-15	-2.75824	0	1	1	5.12548e-15	-2.75824	0	1	1	0	-2.75824	0	1	1
AABR07065811.1	0	0	0	0	0	0	0	0	0	0	0	0	0	0	0	0	5.12548e-15	-2.75824	0	1	1	5.12548e-15	-2.75824	0	1	1	0	-2.75824	0	1	1
AABR07065812.1	0	0	0	0	0	0	0	0	0	0	0	0	0	0	0	0	5.12548e-15	-2.75824	0	1	1	5.12548e-15	-2.75824	0	1	1	0	-2.75824	0	1	1
AABR07065812.2	0	0	0	0	0	0	0	0	0	0	0	0	0	0	0	0	5.12548e-15	-2.75824	0	1	1	5.12548e-15	-2.75824	0	1	1	0	-2.75824	0	1	1
AABR07065813.1	0	0	0	0	0	0	0	0	0	0	0	0	0	0	0	0	5.12548e-15	-2.75824	0	1	1	5.12548e-15	-2.75824	0	1	1	0	-2.75824	0	1	1
AABR07065814.1	0	0	0	0	0	0	0	0	0	0	0	0	0	0	0	0	5.12548e-15	-2.75824	0	1	1	5.12548e-15	-2.75824	0	1	1	0	-2.75824	0	1	1
AABR07065814.2	0	0	0	0	0	0	0	0	0	0	0	0	0	0	0	0	5.12548e-15	-2.75824	0	1	1	5.12548e-15	-2.75824	0	1	1	0	-2.75824	0	1	1
AABR07065814.3	0	0	0	0	0	0	0	0	0	0	0	0	0	0	0	0	5.12548e-15	-2.75824	0	1	1	5.12548e-15	-2.75824	0	1	1	0	-2.75824	0	1	1
AABR07065814.4	0	0	0	0	0	0	0	0	0	0	0	0	0	0	0	0	5.12548e-15	-2.75824	0	1	1	5.12548e-15	-2.75824	0	1	1	0	-2.75824	0	1	1
AABR07065814.5	0	0	0	0	0	0	0	0	0	0	0	0	0	0	0	0	5.12548e-15	-2.75824	0	1	1	5.12548e-15	-2.75824	0	1	1	0	-2.75824	0	1	1
AABR07065814.6	0	0	0	0	0	0	0	0	0	0	0	0	0	0	0	0	5.12548e-15	-2.75824	0	1	1	5.12548e-15	-2.75824	0	1	1	0	-2.75824	0	1	1
AABR07065814.7	0	0	0	0	0	0	0	0	0	0	0	0	0	0	0	0	5.12548e-15	-2.75824	0	1	1	5.12548e-15	-2.75824	0	1	1	0	-2.75824	0	1	1
AABR07065815.1	0	0	0	0	0	0	0	0	0	0	0	0	0	0	0	0	5.12548e-15	-2.75824	0	1	1	5.12548e-15	-2.75824	0	1	1	0	-2.75824	0	1	1
AABR07065815.2	0	0	0	0	0	0	0	0	0	0	0	0	0	0	0	0	5.12548e-15	-2.75824	0	1	1	5.12548e-15	-2.75824	0	1	1	0	-2.75824	0	1	1
AABR07065815.3	0	0	0	0	0	0	0	0	0	0	0	0	0	0	0	0	5.12548e-15	-2.75824	0	1	1	5.12548e-15	-2.75824	0	1	1	0	-2.75824	0	1	1
AABR07065818.1	0	0	0	0	0	0	0	0	0	0	0	0	0	0	0	0	5.12548e-15	-2.75824	0	1	1	5.12548e-15	-2.75824	0	1	1	0	-2.75824	0	1	1
AABR07065821.1	0	0	0	0	0	0	0	0	0	0	0	0	0	0	0	0	5.12548e-15	-2.75824	0	1	1	5.12548e-15	-2.75824	0	1	1	0	-2.75824	0	1	1
AABR07065823.1	0	0	0	0	0	0	0	0	0	0	0	0	0	0	0	0	5.12548e-15	-2.75824	0	1	1	5.12548e-15	-2.75824	0	1	1	0	-2.75824	0	1	1
AABR07065823.2	0	0	0	0	0	0	0	0	0	0	0	0	0	0	0	0	5.12548e-15	-2.75824	0	1	1	5.12548e-15	-2.75824	0	1	1	0	-2.75824	0	1	1
AABR07065823.3	0	0	0	0	0	0	0	0	0	0	0	0	0	0	0	0	5.12548e-15	-2.75824	0	1	1	5.12548e-15	-2.75824	0	1	1	0	-2.75824	0	1	1
AABR07065827.1	0	0	0	0	0	0	0	0	0	0	0	0	0	0	0	0	5.12548e-15	-2.75824	0	1	1	5.12548e-15	-2.75824	0	1	1	0	-2.75824	0	1	1
AABR07065834.1	0	0	0	0	0	0	0	0	0	0	0	0	0	0	0	0	5.12548e-15	-2.75824	0	1	1	5.12548e-15	-2.75824	0	1	1	0	-2.75824	0	1	1
AABR07065837.1	0	0	0	0	0	0	0	0	0	0	0	0	0	0	0	0	5.12548e-15	-2.75824	0	1	1	5.12548e-15	-2.75824	0	1	1	0	-2.75824	0	1	1
AABR07065839.1	0	0	0	0	0	0	0	0	0	0	0	0	0	0	0	0	5.12548e-15	-2.75824	0	1	1	5.12548e-15	-2.75824	0	1	1	0	-2.75824	0	1	1
AABR07065844.1	0	0	0	0	0	0	0	0	0	0	0	0	0	0	0	0	5.12548e-15	-2.75824	0	1	1	5.12548e-15	-2.75824	0	1	1	0	-2.75824	0	1	1
AABR07065877.1	0	0	0	0	0	0	0	0	0	0	0	0	0	0	0	0	5.12548e-15	-2.75824	0	1	1	5.12548e-15	-2.75824	0	1	1	0	-2.75824	0	1	1
AABR07065883.1	0	0	0	0	0	0	0	0	0	0	0	0	0	0	0	0	5.12548e-15	-2.75824	0	1	1	5.12548e-15	-2.75824	0	1	1	0	-2.75824	0	1	1
AABR07065883.2	0	0	0	0	0	0	0	0	0	0	0	0	0	0	0	0	5.12548e-15	-2.75824	0	1	1	5.12548e-15	-2.75824	0	1	1	0	-2.75824	0	1	1
AABR07065886.1	0	0	0	0	0	0	0	0	0	0	0	0	0	0	0	0	5.12548e-15	-2.75824	0	1	1	5.12548e-15	-2.75824	0	1	1	0	-2.75824	0	1	1
AABR07065889.1	0	0	0	0	0	0	0	0	0	0	0	0	0	0	0	0	5.12548e-15	-2.75824	0	1	1	5.12548e-15	-2.75824	0	1	1	0	-2.75824	0	1	1
AABR07065889.2	0	0	0	0	0	0	0	0	0	0	0	0	0	0	0	0	5.12548e-15	-2.75824	0	1	1	5.12548e-15	-2.75824	0	1	1	0	-2.75824	0	1	1
AABR07065895.1	0	0	0	0	0	0	0	0	0	0	0	0	0	0	0	0	5.12548e-15	-2.75824	0	1	1	5.12548e-15	-2.75824	0	1	1	0	-2.75824	0	1	1
AABR07065897.1	0.528041	1.12057	0.914778	0.848113	1.30164	1.95183	0.798144	0.978814	0.993808	1.28301	0.850546	0.569632	0.854463	1.3672	0.923589	0.901062	-0.1136	0.215464	0.0593588	0.807512	1	0.0431688	0.215464	0.00899716	0.924431	1	0.663976	0.215464	2.12742	0.144684	1
AABR07065897.2	0	0	0	0	0	0	0	0	0	0	0	0	0	0	0	0	5.12548e-15	-2.75824	0	1	1	5.12548e-15	-2.75824	0	1	1	0	-2.75824	0	1	1
AABR07065925.1	0	0	0	0.0848113	0.0813528	0	0	0	0.0709863	0.0641505	0	0.0569632	0	0.055388	0.0236621	0.0403712	-2.50884	-2.48733	2.36621	0.123988	0.653102	-0.623959	-2.48733	0.211735	0.645411	1	2.73055	-2.48733	2.70789	0.0998529	1
AABR07065933.1	0	0	0	0	0	0	0	0	0	0	0	0	0	0	0	0	5.12548e-15	-2.75824	0	1	1	5.12548e-15	-2.75824	0	1	1	0	-2.75824	0	1	1
AABR07065970.1	0	0	0	0	0	0	0	0	0	0	0	0	0	0	0	0	5.12548e-15	-2.75824	0	1	1	5.12548e-15	-2.75824	0	1	1	0	-2.75824	0	1	1
AABR07066020.1	0.26402	0.0800408	0.0762315	0.169623	0	0.225211	0	0.0752934	0	0.0641505	0.0708788	0.284816	0.140098	0.131611	0.0250978	0.139948	-0.152285	-1.95523	0.0261932	0.871429	1	-2.21147	-1.95523	3.33374	0.0678725	1	-0.0298041	-1.95523	0.000878565	0.976354	1
AABR07066059.1	0	0	0	0	0	0	0	0	0	0	0	0	0	0	0	0	5.12548e-15	-2.75824	0	1	1	5.12548e-15	-2.75824	0	1	1	0	-2.75824	0	1	1
AABR07066060.1	0	0	0	0	0	0	0	0	0	0	0	0	0	0	0	0	5.12548e-15	-2.75824	0	1	1	5.12548e-15	-2.75824	0	1	1	0	-2.75824	0	1	1
AABR07066096.1	0	0	0	0	0	0	0	0	0	0	0	0	0	0	0	0	5.12548e-15	-2.75824	0	1	1	5.12548e-15	-2.75824	0	1	1	0	-2.75824	0	1	1
AABR07066096.2	0	0	0	0	0	0	0	0	0	0	0	0	0	0	0	0	5.12548e-15	-2.75824	0	1	1	5.12548e-15	-2.75824	0	1	1	0	-2.75824	0	1	1
AABR07066114.1	0	0	0	0	0	0	0	0	0	0	0	0	0	0	0	0	5.12548e-15	-2.75824	0	1	1	5.12548e-15	-2.75824	0	1	1	0	-2.75824	0	1	1
AABR07066114.2	0	0	0	0	0	0	0	0	0	0	0	0	0	0	0	0	5.12548e-15	-2.75824	0	1	1	5.12548e-15	-2.75824	0	1	1	0	-2.75824	0	1	1
AABR07066135.1	0	0	0	0	0.0813528	0.150141	0	0	0	0	0	0	0	0.0771646	0	0	5.12548e-15	-2.58695	0	1	1	5.12548e-15	-2.58695	0	1	1	3.23754	-2.58695	3.8864	0.0486788	1
AABR07066144.1	0	0	0	0	0	0	0	0	0	0	0	0	0	0	0	0	5.12548e-15	-2.75824	0	1	1	5.12548e-15	-2.75824	0	1	1	0	-2.75824	0	1	1
AABR07066160.1	0	0	0	0	0	0	0	0	0	0	0	0	0	0	0	0	5.12548e-15	-2.75824	0	1	1	5.12548e-15	-2.75824	0	1	1	0	-2.75824	0	1	1
AABR07066180.1	13.465	7.36375	8.4617	13.2306	13.4232	6.98155	4.2084	5.57171	3.6203	4.49053	4.81976	3.30386	9.7635	11.2118	4.4668	4.20472	1.14072	2.89176	11.703	0.000623985	0.0311605	0.0879553	2.89176	0.0672852	0.795331	1	0.188445	2.89176	0.34098	0.559264	1
AABR07066188.1	0	0	0.152463	0	0	0	0	0	0	0	0	0	0.050821	0	0	0	2.74715	-2.6421	3.06739	0.0798778	0.544842	5.12548e-15	-2.6421	0	1	1	-2.74715	-2.6421	2.70328	0.100142	1
AABR07066201.1	0	0	0	0	0	0	0	0	0	0	0	0	0	0	0	0	5.12548e-15	-2.75824	0	1	1	5.12548e-15	-2.75824	0	1	1	0	-2.75824	0	1	1
AABR07066339.1	0	0	0	0	0	0	0	0	0	0	0	0	0	0	0	0	5.12548e-15	-2.75824	0	1	1	5.12548e-15	-2.75824	0	1	1	0	-2.75824	0	1	1
AABR07066339.2	0	0	0.0762315	0	0	0	0	0	0	0	0	0.0569632	0.0254105	0	0	0.0189877	0.212707	-2.64486	0.0196492	0.888521	1	-1.73697	-2.64486	1.22791	0.267814	1	-1.94967	-2.64486	1.37776	0.240483	1
AABR07066340.1	0	0	0	0	0	0	0	0	0	0	0	0	0	0	0	0	5.12548e-15	-2.75824	0	1	1	5.12548e-15	-2.75824	0	1	1	0	-2.75824	0	1	1
AABR07066348.1	0	0	0	0	0	0	0	0	0	0	0	0	0	0	0	0	5.12548e-15	-2.75824	0	1	1	5.12548e-15	-2.75824	0	1	1	0	-2.75824	0	1	1
AABR07066379.1	2.11216	15.608	11.5872	1.78104	2.68464	10.7351	15.6726	21.9857	18.8824	16.8716	17.2236	19.6523	9.7691	5.06692	18.8469	17.9158	-0.911299	3.73192	1.57254	0.209838	0.730553	0.0706341	3.73192	0.00964512	0.921766	1	-0.943937	3.73192	1.66284	0.197221	1
AABR07066416.1	0.0880068	2.40122	2.97303	0.0848113	0.244058	2.47732	3.55537	3.23762	2.76847	1.66791	2.97691	2.62031	1.82075	0.935398	3.18715	2.42171	-0.441356	1.19247	0.17712	0.67386	1	0.394355	1.19247	0.142972	0.705344	1	-0.935852	1.19247	0.766435	0.381322	1
AABR07066416.2	0	0	0	0	0	0.0750705	0	0	0	0	0	0	0	0.0250235	0	0	5.12548e-15	-2.69889	0	1	1	5.12548e-15	-2.69889	0	1	1	1.93149	-2.69889	1.34212	0.24666	1
AABR07066435.1	0	0.720367	1.52463	0.254434	0.162706	0.750705	1.2335	0.978814	1.49071	1.66791	0.779667	1.13926	0.748332	0.389281	1.23434	1.19561	-0.699791	0.0924723	0.736751	0.390703	0.901045	0.0438707	0.0924723	0.00303482	0.956067	1	-0.936594	0.0924723	1.1665	0.280121	1
AABR07066436.1	0	0	0	0	0	0	0	0	0	0	0	0	0	0	0	0	5.12548e-15	-2.75824	0	1	1	5.12548e-15	-2.75824	0	1	1	0	-2.75824	0	1	1
AABR07066440.1	0	0	0	0	0	0	0	0	0	0	0	0	0	0	0	0	5.12548e-15	-2.75824	0	1	1	5.12548e-15	-2.75824	0	1	1	0	-2.75824	0	1	1
AABR07066470.1	0	0	0	0	0.162706	0	0	0	0	0	0	0	0	0.0542352	0	0	5.12548e-15	-2.64184	0	1	1	5.12548e-15	-2.64184	0	1	1	2.72798	-2.64184	2.63652	0.104432	1
AABR07066510.1	1.40811	1.68086	1.52463	1.10255	1.87111	1.05099	1.95908	1.1294	1.27775	1.73206	1.63021	0.968374	1.53787	1.34155	1.45541	1.44355	0.0441737	0.670318	0.0154367	0.901122	1	0.0256628	0.670318	0.00529434	0.941995	1	-0.216546	0.670318	0.342946	0.558134	1
AABR07066516.1	0.0880068	0.0800408	0.0762315	0.0848113	0.162706	0	0.0725585	0.150587	0.141973	0.128301	0.0708788	0.0569632	0.0814264	0.0825056	0.121706	0.085381	-0.112575	-2.05749	0.0129357	0.909448	1	0.477126	-2.05749	0.290665	0.589795	1	-0.0245999	-2.05749	0.000544262	0.981387	1
AABR07066522.1	47.6997	42.8218	42.156	44.1867	47.3473	33.5565	37.2951	43.5196	35.9901	35.5394	42.5273	41.9249	44.2258	41.6968	38.9349	39.9972	0.0785582	5.367	0.18995	0.662959	1	-0.0407108	5.367	0.0509807	0.821365	1	-0.100158	5.367	0.306533	0.579816	1
AABR07066527.1	0	0	0	0	0	0	0	0	0	0	0	0	0	0	0	0	5.12548e-15	-2.75824	0	1	1	5.12548e-15	-2.75824	0	1	1	0	-2.75824	0	1	1
AABR07066529.1	3.52027	1.84094	1.4484	5.17349	2.84735	1.42634	1.01582	1.20469	0.993808	1.02641	0.992304	1.53801	2.26987	3.14906	1.07144	1.18557	0.838927	1.01399	2.90838	0.0881204	0.570131	-0.155969	1.01399	0.0931028	0.760269	1	0.46038	1.01399	0.94648	0.330617	1
AABR07066529.2	0	0	0	0	0	0	0	0	0	0	0	0	0	0	0	0	5.12548e-15	-2.75824	0	1	1	5.12548e-15	-2.75824	0	1	1	0	-2.75824	0	1	1
AABR07066529.3	0.352027	2.00102	2.21071	0	0.0813528	1.72662	2.39443	2.48468	2.27156	1.66791	2.40988	2.39245	1.52125	0.602658	2.38356	2.15675	-0.538686	0.890765	0.295755	0.586556	1	0.142396	0.890765	0.021026	0.884708	1	-1.29022	0.890765	1.57844	0.208986	1
AABR07066532.1	0	0	0	0	0	0	0	0	0	0	0	0	0	0	0	0	5.12548e-15	-2.75824	0	1	1	5.12548e-15	-2.75824	0	1	1	0	-2.75824	0	1	1
AABR07066567.1	0	0.0800408	0	0	0	0	0	0.0752934	0	0.0641505	0	0	0.0266803	0	0.0250978	0.0213835	0.20939	-2.58808	0.0191956	0.889807	1	0.141966	-2.58808	0.00897532	0.924523	1	-1.95426	-2.58808	1.38095	0.23994	1
AABR07066648.1	0.0880068	0.800408	0.609852	0	0	0.525493	0.145117	0.67764	0.709863	0.320752	0.496152	0.626595	0.499422	0.175164	0.510874	0.481166	0.017063	-0.797299	0.000286744	0.98649	1	0.0798829	-0.797299	0.00633612	0.936556	1	-1.42683	-0.797299	1.72109	0.189553	1
AABR07066677.1	1.58412	8.2442	5.10751	1.01774	1.30164	3.52831	5.9498	9.18579	7.87948	7.3773	7.86755	8.37359	4.97861	1.94923	7.67169	7.87281	-0.699102	2.55296	1.45316	0.228021	0.751681	-0.0396067	2.55296	0.00476334	0.944976	1	-1.35402	2.55296	5.04762	0.0246597	1
AABR07066690.1	0.0880068	0	0.228695	0	0	0.0750705	0	0.301174	0.0709863	0	0.0708788	0	0.105567	0.0250235	0.124053	0.0236263	1.85145	-2.21015	1.54095	0.214477	0.735692	2.09491	-2.21015	2.02816	0.154408	1	-1.69525	-2.21015	1.23468	0.266498	1
AABR07066693.1	2.6402	9.04461	7.77561	1.10255	2.52194	8.25775	11.7545	14.3057	12.2806	10.1999	11.4824	14.5826	6.48681	3.96074	12.7803	12.0883	-0.941538	3.1917	2.13007	0.144434	0.679658	0.077263	3.1917	0.0147255	0.903415	1	-0.702781	3.1917	1.16957	0.27949	1
AABR07066700.1	0.0880068	3.12159	2.82057	0.0848113	0.406764	2.17704	3.26513	4.5929	3.6203	3.20752	2.83515	4.15831	2.01005	0.88954	3.82611	3.40033	-0.788862	1.45539	0.636412	0.425013	0.937875	0.165418	1.45539	0.0286216	0.865656	1	-1.15836	1.45539	1.30687	0.252962	1
AABR07066735.1	0	0	0	0	0	0	0	0	0	0	0	0	0	0	0	0	5.12548e-15	-2.75824	0	1	1	5.12548e-15	-2.75824	0	1	1	0	-2.75824	0	1	1
AABR07066736.1	0	0	0	0	0	0	0	0	0	0	0	0	0	0	0	0	5.12548e-15	-2.75824	0	1	1	5.12548e-15	-2.75824	0	1	1	0	-2.75824	0	1	1
AABR07066739.1	0	0	0	0	0	0	0	0	0	0	0	0	0	0	0	0	5.12548e-15	-2.75824	0	1	1	5.12548e-15	-2.75824	0	1	1	0	-2.75824	0	1	1
AABR07066748.1	0	0	0	0	0.0813528	0	0	0	0	0	0	0	0	0.0271176	0	0	5.12548e-15	-2.69888	0	1	1	5.12548e-15	-2.69888	0	1	1	1.93155	-2.69888	1.34216	0.246654	1
AABR07066752.1	0	0	0	0	0	0	0	0	0	0	0	0	0	0	0	0	5.12548e-15	-2.75824	0	1	1	5.12548e-15	-2.75824	0	1	1	0	-2.75824	0	1	1
AABR07066753.1	0	0	0	0	0	0	0	0	0	0	0	0	0	0	0	0	5.12548e-15	-2.75824	0	1	1	5.12548e-15	-2.75824	0	1	1	0	-2.75824	0	1	1
AABR07066762.1	0.352027	0	0.0762315	0.169623	0.162706	0.0750705	0.145117	0.150587	0.212959	0.0641505	0.0708788	0.0569632	0.142753	0.1358	0.169554	0.0639975	0.93305	-1.87888	0.971035	0.324422	0.824579	1.30305	-1.87888	2.19082	0.138835	1	-0.0261248	-1.87888	0.000915968	0.975856	1
AABR07066782.1	0	0	0	0	0	0	0	0	0	0	0	0	0	0	0	0	5.12548e-15	-2.75824	0	1	1	5.12548e-15	-2.75824	0	1	1	0	-2.75824	0	1	1
AABR07066782.2	0	0	0	0	0	0	0	0	0	0	0	0	0	0	0	0	5.12548e-15	-2.75824	0	1	1	5.12548e-15	-2.75824	0	1	1	0	-2.75824	0	1	1
AABR07066792.1	0	0.0800408	0	0	0	0	0	0	0.0709863	0	0	0	0.0266803	0	0.0236621	0	1.95426	-2.64179	1.56809	0.210485	0.730553	1.88397	-2.64179	1.49869	0.220873	1	-1.95426	-2.64179	1.38095	0.23994	1
AABR07066798.1	0.0880068	0	0.152463	0	0.0813528	0.0750705	0.217676	0.0752934	0	0.0641505	0.141758	0.227853	0.0801566	0.0521411	0.0976563	0.144587	-0.85559	-2.02822	0.818488	0.365623	0.87275	-0.560185	-2.02822	0.395153	0.529603	1	-0.534118	-2.02822	0.204843	0.65084	1
AABR07066818.1	2.5522	4.40224	4.95505	2.71396	3.33547	3.52831	3.99072	4.36702	2.91044	3.52828	3.96921	3.98742	3.96983	3.19258	3.75606	3.8283	0.00262263	1.94526	7.58248e-05	0.993052	1	-0.0313373	1.94526	0.0108434	0.917065	1	-0.333706	1.94526	1.15104	0.283332	1
AABR07066818.2	0	0	0	0	0.162706	0	0	0	0	0	0.0708788	0	0	0.0542352	0	0.0236263	-1.75076	-2.5876	1.17957	0.277444	0.767946	-1.75076	-2.5876	1.23677	0.266094	1	2.72798	-2.5876	2.63652	0.104432	1
AABR07066820.1	0	0.320163	0.0762315	0	0	0	0.362793	0	0.354932	1.34716	0.283515	0.512669	0.132132	0	0.239241	0.714448	-2.38563	-1.18442	4.41666	0.0355897	0.401759	-1.5362	-1.18442	2.08096	0.149147	1	-3.94415	-1.18442	5.20761	0.0224882	1
AABR07066826.1	6.4245	5.60285	4.95505	6.78491	6.34552	4.87958	4.57119	4.29172	3.90425	4.16978	4.46537	4.3292	5.6608	6.00334	4.25572	4.32145	0.319561	2.37193	2.26655	0.132194	0.656643	-0.0232666	2.37193	0.0115459	0.914431	1	0.0721455	2.37193	0.117885	0.73134	1
AABR07066826.2	0	0	0	0	0	0	0	0	0	0	0	0	0	0	0	0	5.12548e-15	-2.75824	0	1	1	5.12548e-15	-2.75824	0	1	1	0	-2.75824	0	1	1
AABR07066828.1	0	0	0	0	0	0	0	0	0	0	0	0	0	0	0	0	5.12548e-15	-2.75824	0	1	1	5.12548e-15	-2.75824	0	1	1	0	-2.75824	0	1	1
AABR07066829.1	0	0	0	0	0	0	0	0	0.141973	0	0.0708788	0	0	0	0.0473242	0.0236263	-1.75076	-2.58854	1.17957	0.277444	0.767946	0.922245	-2.58854	0.449022	0.5028	1	0	-2.58854	0	1	1
AABR07066829.2	0	0	0	0	0	0	0	0	0	0	0	0	0	0	0	0	5.12548e-15	-2.75824	0	1	1	5.12548e-15	-2.75824	0	1	1	0	-2.75824	0	1	1
AABR07066830.1	5.98446	8.56436	6.09852	4.32538	4.79982	6.08071	6.09492	7.22816	6.60173	6.8641	6.73349	6.66469	6.88245	5.06863	6.6416	6.75409	-0.0314107	2.70339	0.0162941	0.898427	1	-0.025912	2.70339	0.0111884	0.915761	1	-0.448091	2.70339	3.09509	0.0785286	1
AABR07066832.1	0.0880068	0	0	0	0.162706	0	0	0	0	0	0	0	0.0293356	0.0542352	0	0	1.95542	-2.58625	1.56897	0.210357	0.730553	5.12548e-15	-2.58625	0	1	1	0.77256	-2.58625	0.295758	0.586554	1
AABR07066838.1	0	0	0	0	0	0	0	0	0	0	0	0	0	0	0	0	5.12548e-15	-2.75824	0	1	1	5.12548e-15	-2.75824	0	1	1	0	-2.75824	0	1	1
AABR07066841.1	0	0	0	0	0	0	0	0	0	0	0	0	0	0	0	0	5.12548e-15	-2.75824	0	1	1	5.12548e-15	-2.75824	0	1	1	0	-2.75824	0	1	1
AABR07066841.2	0	0	0	0	0	0	0	0	0	0	0	0	0	0	0	0	5.12548e-15	-2.75824	0	1	1	5.12548e-15	-2.75824	0	1	1	0	-2.75824	0	1	1
AABR07066861.1	0.352027	0.640326	0.686084	0.424057	0.650822	0.450423	0.290234	0.22588	0.638877	0.128301	0.425273	0.512669	0.559479	0.508434	0.384997	0.355414	0.584655	-0.741206	1.18017	0.277322	0.767946	0.110261	-0.741206	0.0381233	0.845196	1	-0.166982	-0.741206	0.0996729	0.752222	1
AABR07066870.1	0	0	0	0	0	0	0	0.0752934	0	0	0	0	0	0	0.0250978	0	5.12548e-15	-2.69893	0	1	1	1.88683	-2.69893	1.5008	0.220549	1	0	-2.69893	0	1	1
AABR07066871.1	0	0	0	0	0	0	0	0	0	0	0	0	0	0	0	0	5.12548e-15	-2.75824	0	1	1	5.12548e-15	-2.75824	0	1	1	0	-2.75824	0	1	1
AABR07066871.2	0	0	0	0	0	0	0	0	0	0	0	0	0	0	0	0	5.12548e-15	-2.75824	0	1	1	5.12548e-15	-2.75824	0	1	1	0	-2.75824	0	1	1
AABR07066871.3	0	0	0	0	0	0	0	0	0	0	0	0	0	0	0	0	5.12548e-15	-2.75824	0	1	1	5.12548e-15	-2.75824	0	1	1	0	-2.75824	0	1	1
AABR07066875.1	0	0	0	0	0	0	0	0	0	0	0	0	0	0	0	0	5.12548e-15	-2.75824	0	1	1	5.12548e-15	-2.75824	0	1	1	0	-2.75824	0	1	1
AABR07066944.1	2.02416	3.28167	2.36318	3.98613	3.33547	1.42634	1.08838	1.73175	1.20677	1.53961	2.48076	1.53801	2.55634	2.91598	1.3423	1.85279	0.415772	1.1939	1.0369	0.308544	0.804219	-0.457997	1.1939	1.15517	0.28247	1	0.150429	1.1939	0.139674	0.708605	1
AABR07066946.1	0	0	0	0	0	0	0	0	0	0	0	0	0	0	0	0	5.12548e-15	-2.75824	0	1	1	5.12548e-15	-2.75824	0	1	1	0	-2.75824	0	1	1
AABR07066946.2	0	0.160082	0	0	0.0813528	0	0	0	0	0	0	0	0.0533605	0.0271176	0	0	2.75589	-2.5859	3.08028	0.079247	0.544842	5.12548e-15	-2.5859	0	1	1	-0.824347	-2.5859	0.336417	0.561905	1
AABR07066957.1	0	0	0.0762315	0	0	0	0.0725585	0	0.141973	0	0.0708788	0.0569632	0.0254105	0	0.0715104	0.042614	-0.559159	-2.43843	0.164243	0.68528	1	0.67123	-2.43843	0.340403	0.559597	1	-1.9514	-2.43843	1.39232	0.238014	1
AABR07066965.1	0	0	0	0	0	0	0	0	0	0	0	0	0	0	0	0	5.12548e-15	-2.75824	0	1	1	5.12548e-15	-2.75824	0	1	1	0	-2.75824	0	1	1
AABR07066994.1	0	0	0	0	0	0	0	0	0	0	0	0	0	0	0	0	5.12548e-15	-2.75824	0	1	1	5.12548e-15	-2.75824	0	1	1	0	-2.75824	0	1	1
AABR07067006.1	0	0	0	0	0	0	0	0	0	0	0	0	0	0	0	0	5.12548e-15	-2.75824	0	1	1	5.12548e-15	-2.75824	0	1	1	0	-2.75824	0	1	1
AABR07067023.1	0	0	0.0762315	0	0	0	0	0	0	0	0	0.0569632	0.0254105	0	0	0.0189877	0.212707	-2.64486	0.0196492	0.888521	1	-1.73697	-2.64486	1.22791	0.267814	1	-1.94967	-2.64486	1.37776	0.240483	1
AABR07067024.1	0	0	0	0	0	0	0	0	0	0	0	0	0	0	0	0	5.12548e-15	-2.75824	0	1	1	5.12548e-15	-2.75824	0	1	1	0	-2.75824	0	1	1
AABR07067031.1	0	0	0	0	0	0	0	0	0	0	0	0	0	0	0	0	5.12548e-15	-2.75824	0	1	1	5.12548e-15	-2.75824	0	1	1	0	-2.75824	0	1	1
AABR07067036.1	0	0	0	0	0	0	0	0	0	0	0	0	0	0	0	0	5.12548e-15	-2.75824	0	1	1	5.12548e-15	-2.75824	0	1	1	0	-2.75824	0	1	1
AABR07067042.1	0	0	0	0	0	0	0	0	0	0	0	0	0	0	0	0	5.12548e-15	-2.75824	0	1	1	5.12548e-15	-2.75824	0	1	1	0	-2.75824	0	1	1
AABR07067042.2	0	0	0	0	0	0	0	0	0	0	0	0	0	0	0	0	5.12548e-15	-2.75824	0	1	1	5.12548e-15	-2.75824	0	1	1	0	-2.75824	0	1	1
AABR07067042.3	0	0	0	0	0.0813528	0	0	0	0	0	0	0.113926	0	0.0271176	0	0.0379755	-2.49758	-2.59268	2.29638	0.129676	0.653102	-2.49758	-2.59268	2.40721	0.120777	1	1.93155	-2.59268	1.34216	0.246654	1
AABR07067042.4	0	0	0	0	0	0	0	0	0	0	0	0	0	0	0	0	5.12548e-15	-2.75824	0	1	1	5.12548e-15	-2.75824	0	1	1	0	-2.75824	0	1	1
AABR07067076.1	0	0	0	0	0.162706	0	0	0	0	0	0	0	0	0.0542352	0	0	5.12548e-15	-2.64184	0	1	1	5.12548e-15	-2.64184	0	1	1	2.72798	-2.64184	2.63652	0.104432	1
AABR07067080.1	0	0	0.0762315	0	0	0.300282	0.0725585	0.0752934	0	0.0641505	0.141758	0.0569632	0.0254105	0.100094	0.049284	0.0876238	-1.45119	-2.21515	1.0441	0.30687	0.802532	-0.716135	-2.21515	0.30537	0.580535	1	1.66384	-2.21515	1.36375	0.242889	1
AABR07067082.1	0	0.160082	0	0	0	0.0750705	0	0	0	0.0641505	0	0.0569632	0.0533605	0.0250235	0	0.0403712	0.254116	-2.48636	0.0377408	0.845965	1	-2.50277	-2.48636	2.37413	0.123361	1	-0.825947	-2.48636	0.326029	0.568007	1
AABR07067099.1	0	0	0	0	0	0	0	0	0	0	0	0	0	0	0	0	5.12548e-15	-2.75824	0	1	1	5.12548e-15	-2.75824	0	1	1	0	-2.75824	0	1	1
AABR07067183.1	0	0	0	0	0	0	0	0	0	0	0	0	0	0	0	0	5.12548e-15	-2.75824	0	1	1	5.12548e-15	-2.75824	0	1	1	0	-2.75824	0	1	1
AABR07067197.1	0	0	0	0	0	0	0	0	0	0	0	0	0	0	0	0	5.12548e-15	-2.75824	0	1	1	5.12548e-15	-2.75824	0	1	1	0	-2.75824	0	1	1
AABR07067198.1	0	0	0	0	0	0	0	0	0	0	0	0	0	0	0	0	5.12548e-15	-2.75824	0	1	1	5.12548e-15	-2.75824	0	1	1	0	-2.75824	0	1	1
AABR07067198.2	0	0	0	0	0	0	0	0	0	0	0	0	0	0	0	0	5.12548e-15	-2.75824	0	1	1	5.12548e-15	-2.75824	0	1	1	0	-2.75824	0	1	1
AABR07067210.1	0	0	0	0	0	0	0	0.0752934	0	0	0	0	0	0	0.0250978	0	5.12548e-15	-2.69893	0	1	1	1.88683	-2.69893	1.5008	0.220549	1	0	-2.69893	0	1	1
AABR07067233.1	0	0	0	0	0	0	0.0725585	0	0	0	0	0	0	0	0.0241862	0	5.12548e-15	-2.6992	0	1	1	1.885	-2.6992	1.49945	0.220757	1	0	-2.6992	0	1	1
AABR07067234.1	0	0	0	0	0	0	0	0	0	0	0	0	0	0	0	0	5.12548e-15	-2.75824	0	1	1	5.12548e-15	-2.75824	0	1	1	0	-2.75824	0	1	1
AABR07067246.1	0	0	0	0	0	0	0	0	0	0	0	0	0	0	0	0	5.12548e-15	-2.75824	0	1	1	5.12548e-15	-2.75824	0	1	1	0	-2.75824	0	1	1
AABR07067247.1	0	0	0	0	0	0	0	0	0	0	0	0	0	0	0	0	5.12548e-15	-2.75824	0	1	1	5.12548e-15	-2.75824	0	1	1	0	-2.75824	0	1	1
AABR07067267.1	40.2191	38.8198	38.8018	42.8297	42.3035	41.6641	36.9323	41.4114	38.6875	37.079	40.968	36.5704	39.2802	42.2658	39.0104	38.2058	-0.0236376	5.31536	0.0244829	0.875662	1	0.0296427	5.31536	0.0387367	0.843971	1	0.095449	5.31536	0.396501	0.528902	1
AABR07067274.1	0	0	0	0	0	0	0	0	0	0	0	0	0	0	0	0	5.12548e-15	-2.75824	0	1	1	5.12548e-15	-2.75824	0	1	1	0	-2.75824	0	1	1
AABR07067291.1	0	0	0	0	0	0	0	0	0	0	0	0	0	0	0	0	5.12548e-15	-2.75824	0	1	1	5.12548e-15	-2.75824	0	1	1	0	-2.75824	0	1	1
AABR07067300.1	0	0	0	0	0	0	0	0	0	0	0	0	0	0	0	0	5.12548e-15	-2.75824	0	1	1	5.12548e-15	-2.75824	0	1	1	0	-2.75824	0	1	1
AABR07067310.1	0	0.560285	0.686084	0.0848113	0	0.675634	1.01582	0.978814	1.06479	1.09056	0.637909	1.59497	0.415456	0.253482	1.01981	1.10781	-1.42795	-0.188441	2.40945	0.120605	0.653102	-0.126867	-0.188441	0.0211052	0.884493	1	-0.676883	-0.188441	0.472598	0.491794	1
AABR07067310.2	0.0880068	0.160082	0.152463	0	0.325411	0.150141	0.145117	0.0752934	0.425918	0.128301	0.425273	0.113926	0.133517	0.158517	0.215443	0.2225	-0.704175	-1.58946	0.583196	0.445062	0.958907	0.00869857	-1.58946	0.000125511	0.991061	1	0.215658	-1.58946	0.0480386	0.826512	1
AABR07067339.1	0	0	0	0	0	0	0	0	0	0	0	0	0	0	0	0	5.12548e-15	-2.75824	0	1	1	5.12548e-15	-2.75824	0	1	1	0	-2.75824	0	1	1
AABR07067349.1	0	0	0	0	0	0	0	0	0	0	0	0	0	0	0	0	5.12548e-15	-2.75824	0	1	1	5.12548e-15	-2.75824	0	1	1	0	-2.75824	0	1	1
AABR07067355.1	13.6411	8.40428	7.16576	12.8913	13.2605	7.20676	6.89306	5.87288	5.32397	5.58109	7.44228	5.12669	9.73703	11.1195	6.02997	6.05002	0.612135	3.04862	3.80225	0.0511837	0.471915	-0.00189909	3.04862	3.57495e-05	0.995229	1	0.181645	3.04862	0.34425	0.557386	1
AABR07067378.1	0	0	0	0	0	0	0	0	0	0	0	0	0	0	0	0	5.12548e-15	-2.75824	0	1	1	5.12548e-15	-2.75824	0	1	1	0	-2.75824	0	1	1
AABR07067387.1	0	0	0	0	0	0	0	0	0	0	0	0	0	0	0	0	5.12548e-15	-2.75824	0	1	1	5.12548e-15	-2.75824	0	1	1	0	-2.75824	0	1	1
AABR07067388.1	0	0	0	0	0	0	0.0725585	0	0	0	0	0	0	0	0.0241862	0	5.12548e-15	-2.6992	0	1	1	1.885	-2.6992	1.49945	0.220757	1	0	-2.6992	0	1	1
AABR07067388.2	0	0	0	0	0	0	0	0	0	0	0	0	0	0	0	0	5.12548e-15	-2.75824	0	1	1	5.12548e-15	-2.75824	0	1	1	0	-2.75824	0	1	1
AABR07067401.1	0	0	0	0	0	0	0	0	0.141973	0.128301	0	0	0	0	0.0473242	0.042767	-2.5126	-2.53817	2.31457	0.128166	0.653102	0.160405	-2.53817	0.0162472	0.898573	1	0	-2.53817	0	1	1
AABR07067401.2	0	0	0	0	0	0	0	0	0	0	0	0	0	0	0	0	5.12548e-15	-2.75824	0	1	1	5.12548e-15	-2.75824	0	1	1	0	-2.75824	0	1	1
AABR07067401.3	0	0	0	0	0	0	0	0	0	0	0	0	0	0	0	0	5.12548e-15	-2.75824	0	1	1	5.12548e-15	-2.75824	0	1	1	0	-2.75824	0	1	1
AABR07067402.1	0	0	0	0	0	0	0	0	0	0	0	0	0	0	0	0	5.12548e-15	-2.75824	0	1	1	5.12548e-15	-2.75824	0	1	1	0	-2.75824	0	1	1
AABR07067403.1	0	0	0	0	0	0.0750705	0	0	0	0	0	0	0	0.0250235	0	0	5.12548e-15	-2.69889	0	1	1	5.12548e-15	-2.69889	0	1	1	1.93149	-2.69889	1.34212	0.24666	1
AABR07067404.1	0	0	0	0	0	0	0	0	0	0	0	0	0	0	0	0	5.12548e-15	-2.75824	0	1	1	5.12548e-15	-2.75824	0	1	1	0	-2.75824	0	1	1
AABR07067404.2	0	0	0	0	0	0	0	0	0	0	0	0	0	0	0	0	5.12548e-15	-2.75824	0	1	1	5.12548e-15	-2.75824	0	1	1	0	-2.75824	0	1	1
AABR07067405.1	0	0	0	0	0	0	0	0	0	0	0	0	0	0	0	0	5.12548e-15	-2.75824	0	1	1	5.12548e-15	-2.75824	0	1	1	0	-2.75824	0	1	1
AABR07067422.1	0	0	0	0	0	0	0	0	0	0	0	0	0	0	0	0	5.12548e-15	-2.75824	0	1	1	5.12548e-15	-2.75824	0	1	1	0	-2.75824	0	1	1
AABR07067441.1	0	0	0	0	0	0	0	0	0	0	0	0	0	0	0	0	5.12548e-15	-2.75824	0	1	1	5.12548e-15	-2.75824	0	1	1	0	-2.75824	0	1	1
AABR07067441.2	0	0	0	0	0	0	0	0	0	0	0	0	0	0	0	0	5.12548e-15	-2.75824	0	1	1	5.12548e-15	-2.75824	0	1	1	0	-2.75824	0	1	1
AABR07067441.3	0	0	0	0.0848113	0	0	0	0	0	0	0	0	0	0.0282704	0	0	5.12548e-15	-2.69835	0	1	1	5.12548e-15	-2.69835	0	1	1	1.93517	-2.69835	1.34462	0.246221	1
AABR07067444.1	0	0	0	0	0	0	0	0	0	0	0	0	0	0	0	0	5.12548e-15	-2.75824	0	1	1	5.12548e-15	-2.75824	0	1	1	0	-2.75824	0	1	1
AABR07067456.1	0	0	0	0	0	0	0	0	0	0	0	0	0	0	0	0	5.12548e-15	-2.75824	0	1	1	5.12548e-15	-2.75824	0	1	1	0	-2.75824	0	1	1
AABR07067459.1	0	0	0	0	0	0	0	0	0	0	0	0	0	0	0	0	5.12548e-15	-2.75824	0	1	1	5.12548e-15	-2.75824	0	1	1	0	-2.75824	0	1	1
AABR07067462.1	0	0	0	0	0	0	0	0	0	0	0.0708788	0	0	0	0	0.0236263	-1.75076	-2.69954	1.17957	0.277444	0.767946	-1.75076	-2.69954	1.23677	0.266094	1	0	-2.69954	0	1	1
AABR07067469.1	0	0.160082	0	0.169623	0.0813528	0.150141	0.145117	0.150587	0	0.192451	0.212636	0	0.0533605	0.133705	0.098568	0.135029	-1.18401	-1.98361	1.12754	0.2883	0.77817	-0.379783	-1.98361	0.14601	0.702378	1	1.16023	-1.98361	1.02735	0.310782	1
AABR07067471.1	0	0	0	0	0	0	0	0	0	0	0	0	0	0	0	0	5.12548e-15	-2.75824	0	1	1	5.12548e-15	-2.75824	0	1	1	0	-2.75824	0	1	1
AABR07067471.2	0	0	0	0	0	0	0	0	0	0	0	0	0	0	0	0	5.12548e-15	-2.75824	0	1	1	5.12548e-15	-2.75824	0	1	1	0	-2.75824	0	1	1
AABR07067491.1	0	0	0	0	0	0	0	0	0	0	0	0	0	0	0	0	5.12548e-15	-2.75824	0	1	1	5.12548e-15	-2.75824	0	1	1	0	-2.75824	0	1	1
AABR07067491.2	0	0	0.304926	0	0	0.0750705	0.145117	0.22588	0.212959	0.128301	0.141758	0.113926	0.101642	0.0250235	0.194652	0.127995	-0.278889	-1.92081	0.0971491	0.755278	1	0.578601	-1.92081	0.557948	0.455088	1	-1.70564	-1.92081	1.90026	0.168049	1
AABR07067499.1	5.63244	8.40428	8.15677	6.61528	6.26417	10.3597	9.28749	10.3152	12.2806	11.9961	9.07249	9.62678	7.39783	7.74639	10.6278	10.2318	-0.522899	3.20534	3.02085	0.0822002	0.552344	0.0540042	3.20534	0.0333364	0.855126	1	0.0598295	3.20534	0.0384965	0.844449	1
AABR07067506.1	1.2321	0.560285	0.609852	1.10255	0.732175	0.825775	0.50791	0.903521	1.20677	0.962257	0.779667	0.626595	0.800744	0.886833	0.872733	0.789506	-0.061389	-0.0269464	0.0207464	0.885472	1	0.151977	-0.0269464	0.137149	0.711132	1	0.155713	-0.0269464	0.128786	0.719694	1
AABR07067506.2	0	0	0	0	0	0	0	0	0	0	0	0	0	0	0	0	5.12548e-15	-2.75824	0	1	1	5.12548e-15	-2.75824	0	1	1	0	-2.75824	0	1	1
AABR07067507.1	0	0	0	0	0	0	0	0	0	0	0	0	0	0	0	0	5.12548e-15	-2.75824	0	1	1	5.12548e-15	-2.75824	0	1	1	0	-2.75824	0	1	1
AABR07067507.2	0	0	0	0	0	0	0	0	0	0	0	0	0	0	0	0	5.12548e-15	-2.75824	0	1	1	5.12548e-15	-2.75824	0	1	1	0	-2.75824	0	1	1
AABR07067508.1	0	0	0	0	0	0	0	0	0	0	0	0	0	0	0	0	5.12548e-15	-2.75824	0	1	1	5.12548e-15	-2.75824	0	1	1	0	-2.75824	0	1	1
AABR07067520.1	0	0	0	0.254434	0	0	0.145117	0.22588	0	0.128301	0.0708788	0.0569632	0	0.0848113	0.123666	0.085381	-3.38238	-2.17373	4.05719	0.0439837	0.441119	0.479962	-2.17373	0.178399	0.672752	1	3.25596	-2.17373	3.60355	0.0576563	1
AABR07067526.1	0.26402	0	0	0	0	0.0750705	0	0	0	0.0641505	0	0	0.0880068	0.0250235	0	0.0213835	1.54375	-2.48253	0.77137	0.379794	0.888196	-1.74985	-2.48253	1.07931	0.298852	1	-1.36854	-2.48253	0.581945	0.445551	1
AABR07067556.1	0	0	0	0	0	0	0	0	0	0	0	0	0	0	0	0	5.12548e-15	-2.75824	0	1	1	5.12548e-15	-2.75824	0	1	1	0	-2.75824	0	1	1
AABR07067583.1	0	0	0	0	0	0	0	0	0	0	0	0	0	0	0	0	5.12548e-15	-2.75824	0	1	1	5.12548e-15	-2.75824	0	1	1	0	-2.75824	0	1	1
AABR07067600.1	1.14409	1.60082	1.52463	0.508868	1.05759	1.72662	1.52373	1.27999	1.41973	2.11697	1.06318	1.87979	1.42318	1.09769	1.40781	1.68664	-0.308128	0.650685	0.554789	0.456367	0.967409	-0.268686	0.650685	0.42999	0.511994	1	-0.365023	0.650685	0.68658	0.40733	1
AABR07067649.1	0	0	0	0	0	0	0.0725585	0	0	0	0	0	0	0	0.0241862	0	5.12548e-15	-2.6992	0	1	1	1.885	-2.6992	1.49945	0.220757	1	0	-2.6992	0	1	1
AABR07067717.1	0	0	0	0	0	0	0	0	0	0	0	0	0	0	0	0	5.12548e-15	-2.75824	0	1	1	5.12548e-15	-2.75824	0	1	1	0	-2.75824	0	1	1
AABR07067721.1	0	0	0	0	0	0	0	0	0	0	0	0	0	0	0	0	5.12548e-15	-2.75824	0	1	1	5.12548e-15	-2.75824	0	1	1	0	-2.75824	0	1	1
AABR07067728.1	1.2321	0.160082	0.152463	0.678491	0.650822	0.0750705	0.0725585	0.376467	0.0709863	0.449053	0.141758	0.0569632	0.51488	0.468128	0.173337	0.215925	1.11279	-1.07918	1.044	0.306892	0.802532	-0.310247	-1.07918	0.073885	0.785762	1	-0.125248	-1.07918	0.0140271	0.905722	1
AABR07067736.1	0	0	0	0	0	0	0	0	0	0	0	0	0	0	0	0	5.12548e-15	-2.75824	0	1	1	5.12548e-15	-2.75824	0	1	1	0	-2.75824	0	1	1
AABR07067742.1	0	0	0	0	0	0	0	0	0	0	0	0	0	0	0	0	5.12548e-15	-2.75824	0	1	1	5.12548e-15	-2.75824	0	1	1	0	-2.75824	0	1	1
AABR07067743.1	0	0	0	0	0	0	0	0	0	0	0	0	0	0	0	0	5.12548e-15	-2.75824	0	1	1	5.12548e-15	-2.75824	0	1	1	0	-2.75824	0	1	1
AABR07067749.1	0.0880068	0.0800408	0.0762315	0.254434	0.0813528	0.0750705	0	0	0	0.0641505	0	0.0569632	0.0814264	0.136952	0	0.0403712	0.755234	-2.25313	0.450248	0.502217	1	-2.51015	-2.25313	2.50305	0.113626	1	0.650238	-2.25313	0.463715	0.495893	1
AABR07067749.2	0	0.0800408	0	0	0	0	0	0	0	0	0	0	0.0266803	0	0	0	1.95426	-2.69835	1.56809	0.210485	0.730553	5.12548e-15	-2.69835	0	1	1	-1.95426	-2.69835	1.38095	0.23994	1
AABR07067759.1	0	0	0	0.0848113	0	0	0	0	0	0	0	0	0	0.0282704	0	0	5.12548e-15	-2.69835	0	1	1	5.12548e-15	-2.69835	0	1	1	1.93517	-2.69835	1.34462	0.246221	1
AABR07067762.1	0.0880068	0.240122	0.304926	0.254434	0.244058	0.150141	0.362793	0.150587	0.0709863	0.0641505	0.141758	0.113926	0.211018	0.216211	0.194789	0.106611	0.911596	-1.61052	1.43225	0.231397	0.755916	0.823417	-1.61052	1.1707	0.279257	1	-0.0263196	-1.61052	0.00145048	0.96962	1
AABR07067763.1	0.704055	1.36069	1.37217	0.678491	0.56947	1.35127	1.01582	0.67764	1.27775	0.962257	0.921425	1.13926	1.14564	0.866409	0.990405	1.00765	0.131323	0.213661	0.0965946	0.755955	1	-0.026353	0.213661	0.00385018	0.950523	1	-0.403412	0.213661	0.827153	0.363097	1
AABR07067767.1	0	0	0	0	0	0	0	0	0	0	0	0.0569632	0	0	0	0.0189877	-1.73697	-2.7018	1.171	0.279195	0.767946	-1.73697	-2.7018	1.22791	0.267814	1	0	-2.7018	0	1	1
AABR07067767.2	0	0	0	0	0	0	0.0725585	0	0	0.0641505	0	0	0	0	0.0241862	0.0213835	-1.74487	-2.64379	1.17592	0.278189	0.767946	0.140127	-2.64379	0.00880683	0.925233	1	0	-2.64379	0	1	1
AABR07067775.1	0	0	0	0	0	0	0	0	0	0	0	0	0	0	0	0	5.12548e-15	-2.75824	0	1	1	5.12548e-15	-2.75824	0	1	1	0	-2.75824	0	1	1
AABR07067775.2	0	0	0	0	0.0813528	0.0750705	0	0	0	0	0	0	0	0.0521411	0	0	5.12548e-15	-2.64185	0	1	1	5.12548e-15	-2.64185	0	1	1	2.72793	-2.64185	2.63645	0.104437	1
AABR07067788.1	0	0	0	0	0	0	0	0	0	0	0	0	0	0	0	0	5.12548e-15	-2.75824	0	1	1	5.12548e-15	-2.75824	0	1	1	0	-2.75824	0	1	1
AABR07067791.1	0	0	0	0	0	0	0	0	0	0	0	0	0	0	0	0	5.12548e-15	-2.75824	0	1	1	5.12548e-15	-2.75824	0	1	1	0	-2.75824	0	1	1
AABR07067810.1	0	0	0	0	0.0813528	0	0	0	0.0709863	0	0	0	0	0.0271176	0.0236621	0	5.12548e-15	-2.64231	0	1	1	1.88397	-2.64231	1.49869	0.220873	1	1.93155	-2.64231	1.34216	0.246654	1
AABR07067812.1	0	0	0	0	0	0	0	0	0	0.0641505	0	0	0	0	0	0.0213835	-1.74487	-2.70052	1.17592	0.278189	0.767946	-1.74487	-2.70052	1.23299	0.266825	1	0	-2.70052	0	1	1
AABR07067813.1	0	0	0	0	0	0	0.0725585	0	0	0	0	0	0	0	0.0241862	0	5.12548e-15	-2.6992	0	1	1	1.885	-2.6992	1.49945	0.220757	1	0	-2.6992	0	1	1
AABR07067814.1	0.0880068	0.0800408	0	0	0.162706	0	0.145117	0	0.0709863	0	0	0.0569632	0.0560159	0.0542352	0.0720345	0.0189877	1.02238	-2.34234	0.532078	0.465735	0.973859	1.44573	-2.34234	1.20146	0.27303	1	-0.0302777	-2.34234	0.000507653	0.982024	1
AABR07067829.1	0.792061	1.20061	1.29594	1.01774	0.976234	0.750705	1.2335	1.05411	1.06479	0.577354	1.13406	0.740521	1.0962	0.914891	1.11747	0.817312	0.390778	0.179183	1.21333	0.270673	0.767946	0.46552	0.179183	1.80525	0.17908	1	-0.292815	0.179183	0.650294	0.420008	1
AABR07067852.1	0	0	0	0	0	0	0	0	0	0	0	0	0	0	0	0	5.12548e-15	-2.75824	0	1	1	5.12548e-15	-2.75824	0	1	1	0	-2.75824	0	1	1
AABR07067855.1	0	0	0	0	0	0	0	0	0	0	0	0	0	0	0	0	5.12548e-15	-2.75824	0	1	1	5.12548e-15	-2.75824	0	1	1	0	-2.75824	0	1	1
AABR07067871.1	0	0	0	0	0	0	0	0	0	0	0.0708788	0	0	0	0	0.0236263	-1.75076	-2.69954	1.17957	0.277444	0.767946	-1.75076	-2.69954	1.23677	0.266094	1	0	-2.69954	0	1	1
AABR07067871.2	0	0	0	0	0	0	0	0	0	0	0	0	0	0	0	0	5.12548e-15	-2.75824	0	1	1	5.12548e-15	-2.75824	0	1	1	0	-2.75824	0	1	1
AABR07067882.1	0.176014	0.160082	0	0	0	0	0.145117	0	0.141973	0	0.141758	0.227853	0.112032	0	0.0956966	0.123203	-0.2454	-2.10035	0.0538764	0.81645	1	-0.345852	-2.10035	0.106948	0.743645	1	-3.65358	-2.10035	4.91602	0.0266087	1
AABR07067885.1	0	0	0.0762315	0	0	0	0	0	0	0	0	0	0.0254105	0	0	0	1.94967	-2.69901	1.56462	0.21099	0.730553	5.12548e-15	-2.69901	0	1	1	-1.94967	-2.69901	1.37776	0.240483	1
AABR07067896.1	3.8723	3.60183	2.8968	2.45953	3.01005	2.17704	2.39443	3.61408	3.33636	3.27167	3.26043	2.73423	3.45698	2.54888	3.11496	3.08878	0.0968896	1.67741	0.150949	0.69763	1	0.0142729	1.67741	0.00328651	0.954284	1	-0.448057	1.67741	2.89495	0.0888574	1
AABR07067950.1	0.528041	1.12057	1.06724	0.169623	0.406764	1.05099	0.870703	0.903521	1.06479	1.34716	1.48846	0.968374	0.905284	0.542458	0.946339	1.268	-0.518322	0.111163	1.23852	0.265756	0.767946	-0.409691	0.111163	0.79998	0.371099	1	-0.715158	0.111163	1.85809	0.172845	1
AABR07067965.1	0	0	0	0	0	0	0	0	0	0	0	0	0	0	0	0	5.12548e-15	-2.75824	0	1	1	5.12548e-15	-2.75824	0	1	1	0	-2.75824	0	1	1
AABR07067976.1	0	0	0	0	0	0	0	0	0	0	0	0	0	0	0	0	5.12548e-15	-2.75824	0	1	1	5.12548e-15	-2.75824	0	1	1	0	-2.75824	0	1	1
AABR07068007.1	0	0	0	0	0	0	0	0	0	0	0	0	0	0	0	0	5.12548e-15	-2.75824	0	1	1	5.12548e-15	-2.75824	0	1	1	0	-2.75824	0	1	1
AABR07068007.2	2.37618	0.320163	0.228695	0.508868	0.976234	0.525493	0.217676	0.903521	0.638877	0.705655	0.637909	0.17089	0.975014	0.670198	0.586691	0.504818	0.834836	-0.301806	0.928713	0.335197	0.837864	0.222314	-0.301806	0.0645427	0.799455	1	-0.50028	-0.301806	0.336908	0.56162	1
AABR07068008.1	0	0	0	0	0	0	0	0	0	0	0	0	0	0	0	0	5.12548e-15	-2.75824	0	1	1	5.12548e-15	-2.75824	0	1	1	0	-2.75824	0	1	1
AABR07068018.1	0	0	0	0	0	0.0750705	0	0	0	0	0.0708788	0	0	0.0250235	0	0.0236263	-1.75076	-2.64251	1.17957	0.277444	0.767946	-1.75076	-2.64251	1.23677	0.266094	1	1.93149	-2.64251	1.34212	0.24666	1
AABR07068030.1	0	0	0	0	0	0	0	0	0	0	0	0	0	0	0	0	5.12548e-15	-2.75824	0	1	1	5.12548e-15	-2.75824	0	1	1	0	-2.75824	0	1	1
AABR07068035.1	0	0	0	0	0	0	0	0	0	0	0	0	0	0	0	0	5.12548e-15	-2.75824	0	1	1	5.12548e-15	-2.75824	0	1	1	0	-2.75824	0	1	1
AABR07068042.1	0	0	0	0.0848113	0.162706	0	0	0	0	0.0641505	0.0708788	0.0569632	0	0.0825056	0	0.0639975	-3.00869	-2.43814	3.55507	0.059364	0.506925	-3.00869	-2.43814	3.7283	0.053498	1	3.2408	-2.43814	4.06392	0.0438088	1
AABR07068043.1	0	0	0	0	0.244058	0	0	0	0	0	0	0	0	0.0813528	0	0	5.12548e-15	-2.58694	0	1	1	5.12548e-15	-2.58694	0	1	1	3.23763	-2.58694	3.88658	0.0486735	1
AABR07068044.1	0	0	0	0	0	0	0	0	0	0	0	0	0	0	0	0	5.12548e-15	-2.75824	0	1	1	5.12548e-15	-2.75824	0	1	1	0	-2.75824	0	1	1
AABR07068044.2	0	0	0	0	0	0	0	0	0	0	0	0	0	0	0	0	5.12548e-15	-2.75824	0	1	1	5.12548e-15	-2.75824	0	1	1	0	-2.75824	0	1	1
AABR07068046.1	0.0880068	0	0	0.0848113	0	0	0	0.150587	0	0.0641505	0	0	0.0293356	0.0282704	0.0501956	0.0213835	0.213861	-2.48346	0.01722	0.895597	1	0.937432	-2.48346	0.378614	0.538346	1	-0.0200352	-2.48346	0.000146571	0.990341	1
AABR07068053.1	0.0880068	0	0	0.0848113	0	0	0	0	0	0	0	0	0.0293356	0.0282704	0	0	1.95542	-2.64062	1.56897	0.210357	0.730553	5.12548e-15	-2.64062	0	1	1	-0.020254	-2.64062	0.000171612	0.989548	1
AABR07068060.1	0	0	0	0	0	0	0	0	0	0	0	0	0	0	0	0	5.12548e-15	-2.75824	0	1	1	5.12548e-15	-2.75824	0	1	1	0	-2.75824	0	1	1
AABR07068066.1	0.176014	0.0800408	0	0	0	0.0750705	0.0725585	0	0.0709863	0	0	0.113926	0.0853515	0.0250235	0.0478483	0.0379755	0.776616	-2.34413	0.412424	0.520742	1	0.178491	-2.34413	0.0191319	0.889989	1	-1.34058	-2.34413	0.980717	0.322022	1
AABR07068066.2	0	0	0	0	0	0	0	0	0	0	0	0	0	0	0	0	5.12548e-15	-2.75824	0	1	1	5.12548e-15	-2.75824	0	1	1	0	-2.75824	0	1	1
AABR07068066.3	0	0	0.0762315	0	0.0813528	0	0.0725585	0	0	0	0	0	0.0254105	0.0271176	0.0241862	0	1.94967	-2.58739	1.56462	0.21099	0.730553	1.885	-2.58739	1.49945	0.220757	1	-0.0181274	-2.58739	0.00014558	0.990373	1
AABR07068074.1	0	0	0	0	0	0	0	0	0	0	0	0	0	0	0	0	5.12548e-15	-2.75824	0	1	1	5.12548e-15	-2.75824	0	1	1	0	-2.75824	0	1	1
AABR07068074.2	0.0880068	0	0	0.0848113	0	0.0750705	0.0725585	0	0.0709863	0.0641505	0	0.0569632	0.0293356	0.0532939	0.0478483	0.0403712	-0.556046	-2.38985	0.166388	0.683342	1	0.165693	-2.38985	0.0186075	0.891498	1	0.776949	-2.38985	0.317016	0.573406	1
AABR07068084.1	0	0.0800408	0	0	0	0	0	0	0	0	0	0	0.0266803	0	0	0	1.95426	-2.69835	1.56809	0.210485	0.730553	5.12548e-15	-2.69835	0	1	1	-1.95426	-2.69835	1.38095	0.23994	1
AABR07068084.2	0	0	0	0	0	0	0	0	0	0	0	0	0	0	0	0	5.12548e-15	-2.75824	0	1	1	5.12548e-15	-2.75824	0	1	1	0	-2.75824	0	1	1
AABR07068085.1	0	0	0	0	0	0	0	0	0	0.0641505	0	0	0	0	0	0.0213835	-1.74487	-2.70052	1.17592	0.278189	0.767946	-1.74487	-2.70052	1.23299	0.266825	1	0	-2.70052	0	1	1
AABR07068085.2	0	0	0	0	0	0	0	0	0	0.0641505	0.0708788	0.0569632	0	0	0	0.0639975	-3.00972	-2.59208	3.41511	0.0646022	0.517426	-3.00972	-2.59208	3.57838	0.0585363	1	0	-2.59208	0	1	1
AABR07068086.1	0.26402	0	0	0	0	0.0750705	0	0	0	0	0	0	0.0880068	0.0250235	0	0	3.27193	-2.53199	4.54712	0.0329742	0.389311	5.12548e-15	-2.53199	0	1	1	-1.34044	-2.53199	0.998941	0.317567	1
AABR07068094.1	0	0	0	0	0	0	0	0	0	0	0	0	0	0	0	0	5.12548e-15	-2.75824	0	1	1	5.12548e-15	-2.75824	0	1	1	0	-2.75824	0	1	1
AABR07068094.2	0.880068	0.160082	0.533621	1.61142	0.244058	0.300282	0.145117	0	0.0709863	0.128301	0.0708788	0.0569632	0.52459	0.718585	0.0720345	0.085381	2.41619	-1.07106	5.53458	0.0186442	0.297394	-0.20294	-1.07106	0.0281155	0.866838	1	0.440561	-1.07106	0.252939	0.615013	1
AABR07068107.1	0	0	0	0	0	0	0	0	0	0	0	0	0	0	0	0	5.12548e-15	-2.75824	0	1	1	5.12548e-15	-2.75824	0	1	1	0	-2.75824	0	1	1
AABR07068127.1	13.9051	9.04461	10.5962	18.7433	14.074	11.9362	15.8903	14.7575	14.6232	10.0716	11.8368	10.3103	11.182	14.9178	15.0903	10.7396	-0.0131917	3.71098	0.00335783	0.953791	1	0.490944	3.71098	4.79686	0.0285116	1	0.4069	3.71098	3.21289	0.0730602	1
AABR07068150.1	0	0	0	0	0.0813528	0	0	0	0	0	0	0	0	0.0271176	0	0	5.12548e-15	-2.69888	0	1	1	5.12548e-15	-2.69888	0	1	1	1.93155	-2.69888	1.34216	0.246654	1
AABR07068152.1	0	0	0	0	0	0	0	0	0	0	0	0	0	0	0	0	5.12548e-15	-2.75824	0	1	1	5.12548e-15	-2.75824	0	1	1	0	-2.75824	0	1	1
AABR07068154.1	1.05608	0.880448	1.2197	1.44179	1.62706	0.750705	1.37861	0.752934	1.27775	1.34716	1.41758	1.13926	1.05208	1.27318	1.13643	1.30133	-0.35771	0.420707	1.04778	0.306018	0.801516	-0.182135	0.420707	0.290967	0.589601	1	0.242265	0.420707	0.442452	0.505941	1
AABR07068161.1	31.2424	22.0112	25.0039	18.7433	18.4671	18.0169	24.8876	23.868	23.9934	31.8186	24.5241	27.5702	26.0859	18.4091	24.2497	27.971	-0.17278	4.60701	0.8746	0.349685	0.854457	-0.207864	4.60701	1.26893	0.259968	1	-0.506612	4.60701	7.1969	0.00730298	0.793216
AABR07068162.1	0	0	0	0	0	0	0	0	0	0	0	0	0	0	0	0	5.12548e-15	-2.75824	0	1	1	5.12548e-15	-2.75824	0	1	1	0	-2.75824	0	1	1
AABR07068163.1	0.0880068	0	0	0	0	0	0	0	0	0	0	0.113926	0.0293356	0	0	0.0379755	-0.542164	-2.59199	0.1505	0.698058	1	-2.49758	-2.59199	2.40721	0.120777	1	-1.95542	-2.59199	1.38175	0.239803	1
AABR07068179.1	0	0	0	0	0	0	0	0	0	0	0	0	0	0	0	0	5.12548e-15	-2.75824	0	1	1	5.12548e-15	-2.75824	0	1	1	0	-2.75824	0	1	1
AABR07068182.1	0	0	0	0	0	0	0	0	0	0	0	0	0	0	0	0	5.12548e-15	-2.75824	0	1	1	5.12548e-15	-2.75824	0	1	1	0	-2.75824	0	1	1
AABR07068198.1	0	0	0	0	0	0	0	0	0	0	0	0	0	0	0	0	5.12548e-15	-2.75824	0	1	1	5.12548e-15	-2.75824	0	1	1	0	-2.75824	0	1	1
AABR07068198.2	0	0.160082	0.152463	0	0	0	0.145117	0.301174	0.141973	0.192451	0.0708788	0.113926	0.104182	0	0.196088	0.125752	-0.273488	-1.95448	0.10155	0.749978	1	0.579379	-1.95448	0.626513	0.428637	1	-3.6424	-1.95448	5.62146	0.0177418	1
AABR07068198.3	0	0	0	0	0	0	0	0.0752934	0	0.128301	0	0	0	0	0.0250978	0.042767	-2.5126	-2.59022	2.31457	0.128166	0.653102	-0.625765	-2.59022	0.202091	0.653038	1	0	-2.59022	0	1	1
AABR07068203.1	0	0	0	0	0	0	0.0725585	0	0.0709863	0	0	0	0	0	0.0478483	0	5.12548e-15	-2.64263	0	1	1	2.67398	-2.64263	2.94298	0.0862517	1	0	-2.64263	0	1	1
AABR07068214.1	1.05608	0.400204	0.304926	0.593679	1.13894	0.225211	0.145117	0.22588	0	0.192451	0.141758	0	0.587071	0.65261	0.123666	0.111403	2.25628	-1.01622	6.14088	0.0132092	0.247298	0.164861	-1.01622	0.0250885	0.874147	1	0.146631	-1.01622	0.0354023	0.850755	1
AABR07068221.1	0	0	0	0	0	0	0	0	0	0	0	0	0	0	0	0	5.12548e-15	-2.75824	0	1	1	5.12548e-15	-2.75824	0	1	1	0	-2.75824	0	1	1
AABR07068222.1	0	0	0	0	0	0	0	0	0	0	0	0	0	0	0	0	5.12548e-15	-2.75824	0	1	1	5.12548e-15	-2.75824	0	1	1	0	-2.75824	0	1	1
AABR07068229.1	0	0	0	0	0	0	0.0725585	0	0	0	0	0	0	0	0.0241862	0	5.12548e-15	-2.6992	0	1	1	1.885	-2.6992	1.49945	0.220757	1	0	-2.6992	0	1	1
AABR07068248.1	0	0	0	0	0	0	0	0	0	0	0	0	0	0	0	0	5.12548e-15	-2.75824	0	1	1	5.12548e-15	-2.75824	0	1	1	0	-2.75824	0	1	1
AABR07068248.2	0	0	0	0	0	0	0	0	0	0	0	0	0	0	0	0	5.12548e-15	-2.75824	0	1	1	5.12548e-15	-2.75824	0	1	1	0	-2.75824	0	1	1
AABR07068249.1	0	0	0	0	0	0	0	0	0	0	0	0	0	0	0	0	5.12548e-15	-2.75824	0	1	1	5.12548e-15	-2.75824	0	1	1	0	-2.75824	0	1	1
AABR07068253.1	0	0	0.0762315	0	0	0	0	0	0.0709863	0.0641505	0	0	0.0254105	0	0.0236621	0.0213835	0.204804	-2.58915	0.0185837	0.891567	1	0.139103	-2.58915	0.00871355	0.925628	1	-1.94967	-2.58915	1.37776	0.240483	1
AABR07068272.1	94.2553	101.091	99.4059	103.979	93.149	98.5675	95.7047	98.7849	96.0445	93.3389	97.5293	96.7235	98.2509	98.5651	96.8447	95.8639	-0.0268917	6.60863	0.0271371	0.869154	1	0.0135924	6.60863	0.00694607	0.933579	1	-0.00711372	6.60863	0.00189172	0.965308	1
AABR07068274.1	0	0	0	0	0	0	0	0	0	0	0	0	0	0	0	0	5.12548e-15	-2.75824	0	1	1	5.12548e-15	-2.75824	0	1	1	0	-2.75824	0	1	1
AABR07068285.1	0.0880068	0.160082	0	0	0	0.0750705	0	0	0.0709863	0	0	0	0.0826961	0.0250235	0.0236621	0	3.2696	-2.48173	4.55494	0.0328238	0.389311	1.88404	-2.48173	1.50021	0.220639	1	-1.33805	-2.48173	1.0005	0.31719	1
AABR07068285.2	12.0569	15.608	16.9234	12.8913	13.5859	15.9149	18.7201	14.9081	20.2311	16.4225	16.94	17.7156	14.8628	14.1307	17.9531	17.026	-0.253524	4.01989	1.20912	0.271507	0.767946	0.0765696	4.01989	0.112359	0.737475	1	-0.0852487	4.01989	0.133499	0.714832	1
AABR07068306.1	0	0	0.0762315	0	0	0	0	0	0	0	0	0	0.0254105	0	0	0	1.94967	-2.69901	1.56462	0.21099	0.730553	5.12548e-15	-2.69901	0	1	1	-1.94967	-2.69901	1.37776	0.240483	1
AABR07068308.1	0	0	0	0	0	0	0	0	0	0.0641505	0	0	0	0	0	0.0213835	-1.74487	-2.70052	1.17592	0.278189	0.767946	-1.74487	-2.70052	1.23299	0.266825	1	0	-2.70052	0	1	1
AABR07068316.1	32.3865	31.8562	42.3085	14.5027	24.4058	2.92775	6.89306	6.39994	6.67271	15.6527	6.59173	12.1901	35.5171	13.9454	6.65524	11.4782	1.56394	4.07213	7.35701	0.00668017	0.165227	-0.78907	4.07213	1.90254	0.167794	1	-1.39102	4.07213	5.86727	0.0154249	1
AABR07068316.2	1.67213	2.72139	1.37217	1.27217	2.60329	1.50141	2.32187	1.80704	2.12959	1.73206	2.76427	2.7912	1.92189	1.79229	2.08617	2.42918	-0.396488	1.14849	1.14964	0.283625	0.773065	-0.218972	1.14849	0.363558	0.546537	1	-0.119682	1.14849	0.0957975	0.756932	1
AABR07068327.1	0	0	0	0	0	0.150141	0	0	0	0	0	0	0	0.050047	0	0	5.12548e-15	-2.64185	0	1	1	5.12548e-15	-2.64185	0	1	1	2.72788	-2.64185	2.63639	0.104441	1
AABR07068327.2	3.60828	5.20265	5.79359	2.28991	4.3117	4.72944	5.73213	5.11995	6.81469	5.77354	5.59943	5.01276	4.86817	3.77701	5.88892	5.46191	-0.218372	2.3744	0.483489	0.486846	0.992083	0.110329	2.3744	0.127076	0.721483	1	-0.375301	2.3744	1.34164	0.246745	1
AABR07068341.1	11.7929	19.1297	14.0266	13.3154	14.1554	14.4135	15.455	15.9622	15.9719	16.0376	16.0186	18.1143	14.9831	13.9614	15.7964	16.7235	-0.215086	3.96119	0.89133	0.345117	0.84801	-0.0844695	3.96119	0.138962	0.709315	1	-0.119512	3.96119	0.268378	0.604422	1
AABR07068350.1	0	0	0	0	0	0	0	0	0	0	0	0	0	0	0	0	5.12548e-15	-2.75824	0	1	1	5.12548e-15	-2.75824	0	1	1	0	-2.75824	0	1	1
AABR07068351.1	46.5556	82.1218	68.3034	51.0564	47.5914	62.909	63.4887	72.2064	71.8382	72.7466	68.3981	73.5964	65.6603	53.8523	69.1777	71.5804	-0.178277	6.03502	0.497178	0.480743	0.98562	-0.0507206	6.03502	0.0403393	0.840819	1	-0.300721	6.03502	1.4042	0.236021	1
AABR07068351.2	0	0	0	0	0	0	0	0	0	0	0	0.0569632	0	0	0	0.0189877	-1.73697	-2.7018	1.171	0.279195	0.767946	-1.73697	-2.7018	1.22791	0.267814	1	0	-2.7018	0	1	1
AABR07068360.1	0	0	0	0	0	0	0	0	0	0	0	0	0	0	0	0	5.12548e-15	-2.75824	0	1	1	5.12548e-15	-2.75824	0	1	1	0	-2.75824	0	1	1
AABR07068400.1	0	0	0	0	0	0	0	0	0	0	0	0	0	0	0	0	5.12548e-15	-2.75824	0	1	1	5.12548e-15	-2.75824	0	1	1	0	-2.75824	0	1	1
AABR07068417.1	0	0	0	0	0	0	0	0	0	0	0	0	0	0	0	0	5.12548e-15	-2.75824	0	1	1	5.12548e-15	-2.75824	0	1	1	0	-2.75824	0	1	1
AABR07068417.2	0	0	0	0	0	0	0	0	0	0	0	0	0	0	0	0	5.12548e-15	-2.75824	0	1	1	5.12548e-15	-2.75824	0	1	1	0	-2.75824	0	1	1
AABR07068420.1	0	0	0	0	0	0	0	0	0	0	0	0	0	0	0	0	5.12548e-15	-2.75824	0	1	1	5.12548e-15	-2.75824	0	1	1	0	-2.75824	0	1	1
AABR07068437.1	0	0	0	0	0	0	0	0	0	0	0	0	0	0	0	0	5.12548e-15	-2.75824	0	1	1	5.12548e-15	-2.75824	0	1	1	0	-2.75824	0	1	1
AABR07068439.1	0	0	0	0	0	0	0	0	0	0	0	0	0	0	0	0	5.12548e-15	-2.75824	0	1	1	5.12548e-15	-2.75824	0	1	1	0	-2.75824	0	1	1
AABR07068447.1	0.0880068	0.0800408	0.152463	0.169623	0	0	0	0	0.0709863	0.0641505	0	0	0.106837	0.0565409	0.0236621	0.0213835	1.89662	-2.33976	2.43052	0.118993	0.651814	0.140281	-2.33976	0.00904503	0.924231	1	-0.908307	-2.33976	0.663505	0.415325	1
AABR07068455.1	0.26402	0.480245	0.533621	0	0.162706	0.225211	0.580468	0.150587	0.354932	0.384903	0.637909	0.683558	0.425962	0.129306	0.361996	0.56879	-0.456286	-0.915231	0.82837	0.362744	0.869468	-0.636484	-0.915231	1.57733	0.209145	1	-1.63717	-0.915231	5.51195	0.018887	1
AABR07068535.1	0	0	0	0	0	0	0	0	0	0	0	0	0	0	0	0	5.12548e-15	-2.75824	0	1	1	5.12548e-15	-2.75824	0	1	1	0	-2.75824	0	1	1
AABR07068536.1	0.0880068	0.400204	0.152463	0.169623	0.56947	0.375352	0.290234	0.150587	0.141973	0.320752	0.354394	0.398742	0.213558	0.371482	0.194265	0.357963	-0.771148	-1.19956	1.68414	0.194375	0.730553	-0.85949	-1.19956	2.10663	0.146662	1	0.753763	-1.19956	1.48596	0.222844	1
AABR07068554.1	0	0	0	0	0	0	0	0	0	0	0	0	0	0	0	0	5.12548e-15	-2.75824	0	1	1	5.12548e-15	-2.75824	0	1	1	0	-2.75824	0	1	1
AABR07068555.1	0	0	0	0	0	0	0	0	0	0	0	0	0	0	0	0	5.12548e-15	-2.75824	0	1	1	5.12548e-15	-2.75824	0	1	1	0	-2.75824	0	1	1
AABR07068587.1	1.05608	4.96253	4.19273	0.678491	1.22029	3.82859	4.86142	5.19524	5.32397	5.64524	5.38679	6.0381	3.40378	1.90913	5.12688	5.69004	-0.77978	2.09028	1.56054	0.211586	0.731163	-0.151757	2.09028	0.0605948	0.805558	1	-0.828881	2.09028	1.68144	0.194733	1
AABR07068590.2	0	0.160082	0.0762315	0	0.244058	0	0	0	0	0	0	0.0569632	0.078771	0.0813528	0	0.0189877	1.54844	-2.38779	0.973017	0.323929	0.82424	-1.71404	-2.38779	1.12127	0.289645	1	-0.0326149	-2.38779	0.000488939	0.982359	1
AABR07068593.1	0	0	0	0	0	0	0.217676	0	0	0	0	0.0569632	0	0	0.0725585	0.0189877	-1.73697	-2.53783	1.171	0.279195	0.767946	1.44543	-2.53783	1.22839	0.267721	1	0	-2.53783	0	1	1
AABR07068612.1	0	0	0	0	0	0	0	0	0	0	0	0	0	0	0	0	5.12548e-15	-2.75824	0	1	1	5.12548e-15	-2.75824	0	1	1	0	-2.75824	0	1	1
AABR07068612.2	0	0.0800408	0	0	0	0	0	0.0752934	0	0	0.0708788	0	0.0266803	0	0.0250978	0.0236263	0.2035	-2.58712	0.0184105	0.89207	1	0.136076	-2.58712	0.00844056	0.926799	1	-1.95426	-2.58712	1.38095	0.23994	1
AABR07068614.1	0	0	0	0	0	0	0	0	0	0	0	0	0	0	0	0	5.12548e-15	-2.75824	0	1	1	5.12548e-15	-2.75824	0	1	1	0	-2.75824	0	1	1
AABR07068636.1	0	0	0	0	0	0	0	0	0	0	0	0	0	0	0	0	5.12548e-15	-2.75824	0	1	1	5.12548e-15	-2.75824	0	1	1	0	-2.75824	0	1	1
AABR07068638.1	0	0	0	0.0848113	0.0813528	0	0	0	0	0	0	0	0	0.055388	0	0	5.12548e-15	-2.64131	0	1	1	5.12548e-15	-2.64131	0	1	1	2.73144	-2.64131	2.6411	0.104131	1
AABR07068650.1	0.440034	0.720367	0.686084	0.339245	0.488117	0.450423	0.580468	0.67764	0.851836	0.192451	1.13406	0.968374	0.615495	0.425928	0.703315	0.764962	-0.355886	-0.352252	0.434353	0.509861	1	-0.115103	-0.352252	0.0481904	0.826243	1	-0.540128	-0.352252	0.817326	0.365963	1
AABR07068657.1	0	0	0	0	0	0	0	0	0	0	0	0	0	0	0	0	5.12548e-15	-2.75824	0	1	1	5.12548e-15	-2.75824	0	1	1	0	-2.75824	0	1	1
AABR07068674.1	0.528041	0.320163	0.152463	0.339245	0.162706	0.225211	0.290234	0.150587	0.496904	0.192451	0.354394	0.113926	0.333556	0.242387	0.312575	0.220257	0.530696	-1.24846	0.686134	0.407483	0.919085	0.548403	-1.24846	0.758433	0.383819	1	-0.430159	-1.24846	0.42874	0.512608	1
AABR07068694.1	0	0	0.0762315	0.0848113	0	0	0	0	0	0.0641505	0	0	0.0254105	0.0282704	0	0.0213835	0.204804	-2.58816	0.0185837	0.891567	1	-1.74487	-2.58816	1.23299	0.266825	1	-0.0145068	-2.58816	0.000106202	0.991778	1
AABR07068705.1	0	0	0	0	0.0813528	0	0	0	0	0	0	0	0	0.0271176	0	0	5.12548e-15	-2.69888	0	1	1	5.12548e-15	-2.69888	0	1	1	1.93155	-2.69888	1.34216	0.246654	1
AABR07068709.1	0	0	0	0	0	0	0	0	0	0	0	0	0	0	0	0	5.12548e-15	-2.75824	0	1	1	5.12548e-15	-2.75824	0	1	1	0	-2.75824	0	1	1
AABR07068711.1	0	0	0	0	0	0	0	0	0	0	0	0	0	0	0	0	5.12548e-15	-2.75824	0	1	1	5.12548e-15	-2.75824	0	1	1	0	-2.75824	0	1	1
AABR07068712.1	0	0	0	0	0	0	0	0	0	0	0	0	0	0	0	0	5.12548e-15	-2.75824	0	1	1	5.12548e-15	-2.75824	0	1	1	0	-2.75824	0	1	1
AABR07068712.2	0	0	0	0	0	0	0	0	0	0	0	0	0	0	0	0	5.12548e-15	-2.75824	0	1	1	5.12548e-15	-2.75824	0	1	1	0	-2.75824	0	1	1
AABR07068728.1	0.0880068	1.84094	2.21071	0.0848113	0.244058	2.17704	2.24931	1.05411	2.41353	1.92451	2.339	2.33549	1.37989	0.835304	1.90565	2.19967	-0.701549	0.823688	0.476497	0.490013	0.995241	-0.203612	0.823688	0.0408768	0.839776	1	-0.701088	0.823688	0.460446	0.497415	1
AABR07068736.1	0	0	0	0	0	0	0	0	0	0	0	0	0	0	0	0	5.12548e-15	-2.75824	0	1	1	5.12548e-15	-2.75824	0	1	1	0	-2.75824	0	1	1
AABR07068750.1	0	0	0	0	0	0	0	0	0	0	0	0	0	0	0	0	5.12548e-15	-2.75824	0	1	1	5.12548e-15	-2.75824	0	1	1	0	-2.75824	0	1	1
AABR07068755.1	0	0	0	0	0	0	0	0	0	0	0	0	0	0	0	0	5.12548e-15	-2.75824	0	1	1	5.12548e-15	-2.75824	0	1	1	0	-2.75824	0	1	1
AABR07068760.1	0	0	0	0	0	0	0	0	0	0	0	0	0	0	0	0	5.12548e-15	-2.75824	0	1	1	5.12548e-15	-2.75824	0	1	1	0	-2.75824	0	1	1
AABR07068799.1	0.0880068	0.320163	0	0	0.325411	0.150141	0.0725585	0	0.212959	0.192451	0.0708788	0	0.136057	0.158517	0.0951725	0.0877767	0.55364	-1.91321	0.166123	0.683581	1	0.142113	-1.91321	0.0109018	0.916843	1	0.188808	-1.91321	0.0202971	0.88671	1
AABR07068810.1	0.26402	0	0.0762315	0	0	0	0	0.0752934	0.0709863	0	0	0	0.113417	0	0.0487599	0	3.64725	-2.43224	5.71797	0.0167921	0.281465	2.67589	-2.43224	2.88376	0.0894768	1	-3.64725	-2.43224	5.05928	0.0244944	1
AABR07068812.1	0	0	0	0	0	0	0	0	0	0	0	0	0	0	0	0	5.12548e-15	-2.75824	0	1	1	5.12548e-15	-2.75824	0	1	1	0	-2.75824	0	1	1
AABR07068850.1	0.176014	0.0800408	0	0	0	0.0750705	0	0	0	0	0.212636	0	0.0853515	0.0250235	0	0.0708788	0.203488	-2.38598	0.0179997	0.893274	1	-3.08293	-2.38598	2.88137	0.0896099	1	-1.36011	-2.38598	0.653206	0.418969	1
AABR07068851.1	0.440034	0	0.0762315	0.424057	0.406764	0	0	0	0.0709863	0.128301	0	0.0569632	0.172089	0.27694	0.0236621	0.0617547	1.21528	-1.87619	0.719125	0.396431	0.905797	-1.11351	-1.87619	0.477509	0.489553	1	0.669538	-1.87619	0.247163	0.61908	1
AABR07068852.1	0.704055	0.400204	0.228695	0.424057	0.244058	0.225211	0.217676	0.22588	0.212959	0.0641505	0.354394	0.17089	0.444318	0.297775	0.218838	0.196478	1.08416	-1.22329	3.30981	0.0688674	0.531562	0.186926	-1.22329	0.0767825	0.781706	1	-0.554756	-1.22329	0.932684	0.334166	1
AABR07068887.1	0	0	0.0762315	0.339245	0.162706	0	0	0	0	0	0	0	0.0254105	0.167317	0	0	1.94261	-2.38399	1.48616	0.222814	0.746304	5.12548e-15	-2.38399	0	1	1	2.23346	-2.38399	2.52935	0.111747	1
AABR07068887.2	0	0.0800408	0.0762315	0	0	0	0	0	0.0709863	0	0	0.113926	0.0520908	0	0.0236621	0.0379755	0.256423	-2.48869	0.039154	0.843144	1	-0.610965	-2.48869	0.190853	0.662207	1	-2.75105	-2.48869	2.68362	0.101385	1
AABR07068905.1	0	0.0800408	0	0	0	0	0	0	0	0	0.0708788	0.113926	0.0266803	0	0	0.0616017	-1.04829	-2.53986	0.618142	0.431739	0.944273	-3.00255	-2.53986	3.56519	0.059003	1	-1.95426	-2.53986	1.38095	0.23994	1
AABR07068949.1	0	0	0	0	0	0	0	0	0	0	0	0	0	0	0	0	5.12548e-15	-2.75824	0	1	1	5.12548e-15	-2.75824	0	1	1	0	-2.75824	0	1	1
AABR07068955.1	0.176014	0	0.0762315	0.254434	0.406764	0.150141	0.0725585	0.22588	0.0709863	0	0.425273	0.17089	0.0840817	0.270446	0.123142	0.198721	-1.22424	-1.66937	1.4259	0.232434	0.756803	-0.632501	-1.66937	0.446615	0.503947	1	1.59861	-1.66937	2.49312	0.114345	1
AABR07068975.1	0	0	0	0.0848113	0	0	0	0	0	0	0	0	0	0.0282704	0	0	5.12548e-15	-2.69835	0	1	1	5.12548e-15	-2.69835	0	1	1	1.93517	-2.69835	1.34462	0.246221	1
AABR07068980.1	0	0	0	0	0	0	0	0	0	0	0	0	0	0	0	0	5.12548e-15	-2.75824	0	1	1	5.12548e-15	-2.75824	0	1	1	0	-2.75824	0	1	1
AABR07068997.1	0	0	0	0	0	0	0	0	0	0	0	0	0	0	0	0	5.12548e-15	-2.75824	0	1	1	5.12548e-15	-2.75824	0	1	1	0	-2.75824	0	1	1
AABR07069008.1	0	0	0	0	0	0	0	0	0	0	0	0	0	0	0	0	5.12548e-15	-2.75824	0	1	1	5.12548e-15	-2.75824	0	1	1	0	-2.75824	0	1	1
AABR07069008.2	0	0	0	0	0	0	0	0	0	0	0	0	0	0	0	0	5.12548e-15	-2.75824	0	1	1	5.12548e-15	-2.75824	0	1	1	0	-2.75824	0	1	1
AABR07069008.3	0	0	0	0	0	0	0	0	0	0.0641505	0.0708788	0	0	0	0	0.0450098	-2.51825	-2.64413	2.3214	0.127605	0.653102	-2.51825	-2.64413	2.43311	0.118797	1	0	-2.64413	0	1	1
AABR07069011.1	0	0	0	0	0	0	0	0	0	0	0	0	0	0	0	0	5.12548e-15	-2.75824	0	1	1	5.12548e-15	-2.75824	0	1	1	0	-2.75824	0	1	1
AABR07069067.1	0	0	0.0762315	0	0	0	0	0	0	0	0	0.113926	0.0254105	0	0	0.0379755	-0.547911	-2.59281	0.153086	0.695604	1	-2.49758	-2.59281	2.40721	0.120777	1	-1.94967	-2.59281	1.37776	0.240483	1
AABR07069100.1	0	0	0.0762315	0	0	0	0	0	0	0	0.0708788	0	0.0254105	0	0	0.0236263	0.198914	-2.64263	0.0178114	0.89383	1	-1.75076	-2.64263	1.23677	0.266094	1	-1.94967	-2.64263	1.37776	0.240483	1
AABR07069128.1	0	0	0	0	0.0813528	0	0	0	0	0	0	0	0	0.0271176	0	0	5.12548e-15	-2.69888	0	1	1	5.12548e-15	-2.69888	0	1	1	1.93155	-2.69888	1.34216	0.246654	1
AABR07069186.1	0	0	0	0	0	0	0	0	0	0	0	0	0	0	0	0	5.12548e-15	-2.75824	0	1	1	5.12548e-15	-2.75824	0	1	1	0	-2.75824	0	1	1
AABR07069197.1	0	0	0	0	0	0	0	0	0	0	0	0	0	0	0	0	5.12548e-15	-2.75824	0	1	1	5.12548e-15	-2.75824	0	1	1	0	-2.75824	0	1	1
AABR07069205.1	0	0	0	0	0	0	0	0	0	0	0	0	0	0	0	0	5.12548e-15	-2.75824	0	1	1	5.12548e-15	-2.75824	0	1	1	0	-2.75824	0	1	1
AABR07069211.1	0	0.0800408	0.0762315	0	0	0.0750705	0.0725585	0.0752934	0	0	0.0708788	0	0.0520908	0.0250235	0.049284	0.0236263	1.0069	-2.43425	0.555491	0.456083	0.9672	0.929884	-2.43425	0.478378	0.489158	1	-0.820565	-2.43425	0.350851	0.553632	1
AABR07069213.1	0	0.0800408	0	0	0	0.150141	0.145117	0.45176	0.283945	0.192451	0.283515	0.113926	0.0266803	0.050047	0.293608	0.196631	-2.51952	-1.76222	5.58372	0.0181282	0.29299	0.586773	-1.76222	0.822042	0.364584	1	0.776218	-1.76222	0.31463	0.574853	1
AABR07069218.1	0.176014	0.240122	0	0.254434	0.244058	0.300282	0	0.0752934	0.212959	0.449053	0.283515	0.0569632	0.138712	0.266258	0.0960841	0.263177	-0.939617	-1.56158	1.15053	0.283438	0.772914	-1.3342	-1.56158	2.17457	0.140309	1	0.916096	-1.56158	1.04622	0.306378	1
AABR07069218.2	0.0880068	0	0	0	0.0813528	0	0	0	0	0	0	0	0.0293356	0.0271176	0	0	1.95542	-2.64115	1.56897	0.210357	0.730553	5.12548e-15	-2.64115	0	1	1	-0.0238745	-2.64115	0.000220827	0.988144	1
AABR07069219.1	16.2813	16.3283	14.9414	7.97227	11.8775	11.3356	11.7545	13.7787	11.0029	13.9206	15.3098	13.5572	15.8503	10.3951	12.1787	14.2626	0.0888659	3.73706	0.179327	0.671952	1	-0.228835	3.73706	1.17291	0.278804	1	-0.614259	3.73706	8.13822	0.00433417	0.55697
AABR07069227.1	7.65659	5.36273	7.31822	6.86972	7.07769	8.33282	6.74794	6.7764	6.60173	6.09429	7.15876	7.40521	6.77918	7.42674	6.70869	6.88609	-0.0919462	2.82748	0.176489	0.674408	1	-0.0396714	2.82748	0.0333996	0.85499	1	0.130684	2.82748	0.348868	0.554755	1
AABR07069235.1	0	0.0800408	0	0	0	0	0	0	0	0	0.141758	0	0.0266803	0	0	0.0472526	-0.56966	-2.58773	0.163107	0.686312	1	-2.52392	-2.58773	2.44022	0.11826	1	-1.95426	-2.58773	1.38095	0.23994	1
AABR07069238.1	0	0	0	0	0	0.0750705	0	0	0	0	0	0.0569632	0	0.0250235	0	0.0189877	-1.73697	-2.64474	1.171	0.279195	0.767946	-1.73697	-2.64474	1.22791	0.267814	1	1.93149	-2.64474	1.34212	0.24666	1
AABR07069282.1	0.440034	0.0800408	0.0762315	0.593679	0.976234	0.0750705	0	0.150587	0	0.0641505	0.0708788	0.0569632	0.198769	0.548328	0.0501956	0.0639975	1.40334	-1.52193	1.41475	0.23427	0.758787	-0.328051	-1.52193	0.0601432	0.80627	1	1.42877	-1.52193	1.96686	0.160782	1
AABR07069336.1	0	0	0	0	0	0	0	0	0	0	0	0	0	0	0	0	5.12548e-15	-2.75824	0	1	1	5.12548e-15	-2.75824	0	1	1	0	-2.75824	0	1	1
AABR07069343.1	0	0	0	0	0	0	0	0	0	0	0	0	0	0	0	0	5.12548e-15	-2.75824	0	1	1	5.12548e-15	-2.75824	0	1	1	0	-2.75824	0	1	1
AABR07069352.1	0	0	0	0	0	0	0	0	0	0	0	0	0	0	0	0	5.12548e-15	-2.75824	0	1	1	5.12548e-15	-2.75824	0	1	1	0	-2.75824	0	1	1
AABR07069360.1	0	0	0	0	0	0	0	0	0	0	0	0	0	0	0	0	5.12548e-15	-2.75824	0	1	1	5.12548e-15	-2.75824	0	1	1	0	-2.75824	0	1	1
AABR07069371.1	0	0.0800408	0	0	0	0	0	0	0	0	0.212636	0	0.0266803	0	0	0.0708788	-1.07356	-2.53547	0.6442	0.422194	0.935426	-3.02782	-2.53547	3.61167	0.0573753	1	-1.95426	-2.53547	1.38095	0.23994	1
AABR07069371.2	0	0	0	0	0	0	0	0	0	0	0	0	0	0	0	0	5.12548e-15	-2.75824	0	1	1	5.12548e-15	-2.75824	0	1	1	0	-2.75824	0	1	1
AABR07069433.1	0.0880068	0.0800408	0.0762315	0	0	0.0750705	0	0	0	0	0	0.0569632	0.0814264	0.0250235	0	0.0189877	1.52283	-2.48473	1.46781	0.225691	0.749334	-1.74259	-2.48473	1.24966	0.263617	1	-1.33292	-2.48473	1.06884	0.301207	1
AABR07069454.1	3.78429	2.5613	2.21071	1.86585	2.19653	1.87676	1.95908	2.33409	2.27156	1.98866	1.91373	2.22156	2.8521	1.97971	2.18825	2.04132	0.395983	1.26517	2.27655	0.131344	0.655136	0.0928028	1.26517	0.119696	0.729364	1	-0.520708	1.26517	3.61787	0.0571621	1
AABR07069466.1	10.6488	8.6444	10.5962	9.24444	9.35557	9.60902	12.0447	13.854	15.546	15.332	11.4115	13.5003	9.96314	9.40301	13.8149	13.4146	-0.49708	3.5678	5.59187	0.018044	0.29295	0.0400466	3.5678	0.0380537	0.845335	1	-0.090384	3.5678	0.174778	0.6759	1
AABR07069473.1	0.704055	0.480245	0.152463	0.424057	0.162706	0.375352	0.290234	0.45176	0.141973	0.256602	0.425273	0.341779	0.445587	0.320705	0.294656	0.341218	0.286838	-1.0165	0.261485	0.609102	1	-0.211154	-1.0165	0.127072	0.721487	1	-0.435771	-1.0165	0.539621	0.46259	1
AABR07069490.1	0.0880068	0	0	0.0848113	0	0.150141	0	0.0752934	0.0709863	0	0	0	0.0293356	0.0783174	0.0487599	0	1.95427	-2.43296	1.5829	0.208343	0.730553	2.6756	-2.43296	2.99909	0.0833111	1	1.28654	-2.43296	0.960169	0.327144	1
AABR07069490.2	0	0.0800408	0.0762315	0.169623	0	0	0	0.22588	0	0	0.141758	0	0.0520908	0.0565409	0.0752934	0.0472526	0.156815	-2.29489	0.00789248	0.929209	1	0.618068	-2.29489	0.118382	0.730796	1	0.0146921	-2.29489	4.3391e-05	0.994744	1
AABR07069524.1	0	0.0800408	0	0	0	0	0	0.0752934	0	0	0	0	0.0266803	0	0.0250978	0	1.95426	-2.64136	1.56809	0.210485	0.730553	1.88683	-2.64136	1.5008	0.220549	1	-1.95426	-2.64136	1.38095	0.23994	1
AABR07069528.1	0	0	0	0	0	0	0	0	0	0	0	0	0	0	0	0	5.12548e-15	-2.75824	0	1	1	5.12548e-15	-2.75824	0	1	1	0	-2.75824	0	1	1
AABR07069585.1	0	0	0	0	0	0	0	0	0	0	0	0.0569632	0	0	0	0.0189877	-1.73697	-2.7018	1.171	0.279195	0.767946	-1.73697	-2.7018	1.22791	0.267814	1	0	-2.7018	0	1	1
AABR07069587.1	0	0	0	0	0	0	0	0	0	0	0	0	0	0	0	0	5.12548e-15	-2.75824	0	1	1	5.12548e-15	-2.75824	0	1	1	0	-2.75824	0	1	1
AABR07069587.2	0	0	0	0	0	0	0	0	0	0	0	0	0	0	0	0	5.12548e-15	-2.75824	0	1	1	5.12548e-15	-2.75824	0	1	1	0	-2.75824	0	1	1
AABR07069588.1	0	0	0	0	0	0	0	0	0	0	0	0	0	0	0	0	5.12548e-15	-2.75824	0	1	1	5.12548e-15	-2.75824	0	1	1	0	-2.75824	0	1	1
AABR07069611.1	0	0	0	0	0	0	0	0	0	0	0	0	0	0	0	0	5.12548e-15	-2.75824	0	1	1	5.12548e-15	-2.75824	0	1	1	0	-2.75824	0	1	1
AABR07069670.1	0	0	0	0	0	0	0	0	0	0	0	0	0	0	0	0	5.12548e-15	-2.75824	0	1	1	5.12548e-15	-2.75824	0	1	1	0	-2.75824	0	1	1
AABR07069728.1	0	0	0	0	0	0	0	0	0	0	0	0	0	0	0	0	5.12548e-15	-2.75824	0	1	1	5.12548e-15	-2.75824	0	1	1	0	-2.75824	0	1	1
AABR07069733.1	0	0	0	0	0	0	0	0	0	0	0	0	0	0	0	0	5.12548e-15	-2.75824	0	1	1	5.12548e-15	-2.75824	0	1	1	0	-2.75824	0	1	1
AABR07069791.2	0	0	0	0	0	0	0	0.0752934	0	0	0	0	0	0	0.0250978	0	5.12548e-15	-2.69893	0	1	1	1.88683	-2.69893	1.5008	0.220549	1	0	-2.69893	0	1	1
AABR07069791.3	0	0	0	0	0	0	0	0	0	0	0	0	0	0	0	0	5.12548e-15	-2.75824	0	1	1	5.12548e-15	-2.75824	0	1	1	0	-2.75824	0	1	1
AABR07069791.4	0	0	0	0	0	0	0	0	0	0	0	0	0	0	0	0	5.12548e-15	-2.75824	0	1	1	5.12548e-15	-2.75824	0	1	1	0	-2.75824	0	1	1
AABR07069792.1	0	0	0	0	0	0	0	0	0	0	0	0	0	0	0	0	5.12548e-15	-2.75824	0	1	1	5.12548e-15	-2.75824	0	1	1	0	-2.75824	0	1	1
AABR07069792.2	0	0	0	0	0	0	0	0	0	0	0	0	0	0	0	0	5.12548e-15	-2.75824	0	1	1	5.12548e-15	-2.75824	0	1	1	0	-2.75824	0	1	1
AABR07069803.1	0	0	0	0	0	0	0	0	0	0	0	0	0	0	0	0	5.12548e-15	-2.75824	0	1	1	5.12548e-15	-2.75824	0	1	1	0	-2.75824	0	1	1
AABR07069816.1	0	0	0	0	0	0	0	0	0	0	0.0708788	0	0	0	0	0.0236263	-1.75076	-2.69954	1.17957	0.277444	0.767946	-1.75076	-2.69954	1.23677	0.266094	1	0	-2.69954	0	1	1
AABR07069821.1	0	0	0.0762315	0	0	0	0	0	0.0709863	0.0641505	0	0	0.0254105	0	0.0236621	0.0213835	0.204804	-2.58915	0.0185837	0.891567	1	0.139103	-2.58915	0.00871355	0.925628	1	-1.94967	-2.58915	1.37776	0.240483	1
AABR07069837.1	0	0	0	0	0.0813528	0	0	0	0	0	0	0	0	0.0271176	0	0	5.12548e-15	-2.69888	0	1	1	5.12548e-15	-2.69888	0	1	1	1.93155	-2.69888	1.34216	0.246654	1
AABR07069840.1	0.0880068	0.0800408	0.533621	0.508868	0.732175	0.0750705	0	0	0	0.128301	0	0	0.233889	0.438705	0	0.042767	2.19974	-1.66018	2.83745	0.0920903	0.581161	-2.51677	-1.66018	2.18621	0.139252	1	0.813049	-1.66018	0.528264	0.467338	1
AABR07069878.1	0	0	0	0	0	0	0	0	0	0	0	0	0	0	0	0	5.12548e-15	-2.75824	0	1	1	5.12548e-15	-2.75824	0	1	1	0	-2.75824	0	1	1
AABR07069913.1	0	0	0	0	0.0813528	0	0	0	0	0	0	0	0	0.0271176	0	0	5.12548e-15	-2.69888	0	1	1	5.12548e-15	-2.69888	0	1	1	1.93155	-2.69888	1.34216	0.246654	1
AABR07069942.1	0	0	0	0	0	0	0	0	0	0	0	0	0	0	0	0	5.12548e-15	-2.75824	0	1	1	5.12548e-15	-2.75824	0	1	1	0	-2.75824	0	1	1
AABR07069942.2	0	0	0	0	0	0	0	0	0	0	0	0	0	0	0	0	5.12548e-15	-2.75824	0	1	1	5.12548e-15	-2.75824	0	1	1	0	-2.75824	0	1	1
AABR07069968.1	0	0	0	0	0	0	0	0	0	0	0	0	0	0	0	0	5.12548e-15	-2.75824	0	1	1	5.12548e-15	-2.75824	0	1	1	0	-2.75824	0	1	1
AABR07069969.1	0	0	0	0	0	0	0	0	0	0	0	0	0	0	0	0	5.12548e-15	-2.75824	0	1	1	5.12548e-15	-2.75824	0	1	1	0	-2.75824	0	1	1
AABR07069969.2	0	0	0	0	0	0	0	0	0	0	0	0	0	0	0	0	5.12548e-15	-2.75824	0	1	1	5.12548e-15	-2.75824	0	1	1	0	-2.75824	0	1	1
AABR07069987.1	0	0	0	0	0	0	0	0	0	0	0	0.0569632	0	0	0	0.0189877	-1.73697	-2.7018	1.171	0.279195	0.767946	-1.73697	-2.7018	1.22791	0.267814	1	0	-2.7018	0	1	1
AABR07069992.1	0	0	0	0	0	0	0	0	0	0	0	0	0	0	0	0	5.12548e-15	-2.75824	0	1	1	5.12548e-15	-2.75824	0	1	1	0	-2.75824	0	1	1
AABR07069997.1	0	0	0	0	0	0	0	0	0	0	0	0	0	0	0	0	5.12548e-15	-2.75824	0	1	1	5.12548e-15	-2.75824	0	1	1	0	-2.75824	0	1	1
AABR07070043.1	5.28041	6.88351	6.63214	6.27604	5.8574	5.40507	6.31259	5.49642	5.89186	6.8641	5.10328	5.86721	6.26535	5.84617	5.90029	5.94486	0.0159561	2.6194	0.00508263	0.943165	1	-0.0136983	2.6194	0.00377561	0.951004	1	-0.119907	2.6194	0.275391	0.599738	1
AABR07070043.2	0	0	0.0762315	0	0	0.0750705	0	0	0	0	0	0	0.0254105	0.0250235	0	0	1.94967	-2.64197	1.56462	0.21099	0.730553	5.12548e-15	-2.64197	0	1	1	-0.0181785	-2.64197	0.000146181	0.990353	1
AABR07070046.1	4.31233	4.3222	6.17475	3.39245	2.84735	6.00564	4.42607	4.36702	4.40115	5.38864	5.59943	4.72794	4.93643	4.08181	4.39808	5.23867	-0.142702	2.27396	0.20177	0.653296	1	-0.250807	2.27396	0.622119	0.430261	1	-0.270417	2.27396	0.691129	0.405781	1
AABR07070060.1	0	0	0.0762315	0	0	0	0	0	0	0	0	0	0.0254105	0	0	0	1.94967	-2.69901	1.56462	0.21099	0.730553	5.12548e-15	-2.69901	0	1	1	-1.94967	-2.69901	1.37776	0.240483	1
AABR07070069.1	0	0	0	0	0	0	0	0	0	0	0	0	0	0	0	0	5.12548e-15	-2.75824	0	1	1	5.12548e-15	-2.75824	0	1	1	0	-2.75824	0	1	1
AABR07070077.1	0	0	0	0	0.162706	0	0	0	0	0	0	0	0	0.0542352	0	0	5.12548e-15	-2.64184	0	1	1	5.12548e-15	-2.64184	0	1	1	2.72798	-2.64184	2.63652	0.104432	1
AABR07070078.1	0	0.160082	0.228695	0.0848113	0	0.225211	0.580468	0.602347	0.567891	0.256602	0.567031	0.341779	0.129592	0.103341	0.583569	0.388471	-1.49466	-1.12276	5.41723	0.019939	0.307804	0.601243	-1.12276	1.87857	0.170496	1	-0.323893	-1.12276	0.131184	0.717207	1
AABR07070085.1	0	0	0	0	0	0	0	0	0	0	0	0	0	0	0	0	5.12548e-15	-2.75824	0	1	1	5.12548e-15	-2.75824	0	1	1	0	-2.75824	0	1	1
AABR07070098.1	0	0	0	0	0	0	0	0	0	0	0	0	0	0	0	0	5.12548e-15	-2.75824	0	1	1	5.12548e-15	-2.75824	0	1	1	0	-2.75824	0	1	1
AABR07070099.1	0	0	0	0	0	0	0	0	0	0	0	0	0	0	0	0	5.12548e-15	-2.75824	0	1	1	5.12548e-15	-2.75824	0	1	1	0	-2.75824	0	1	1
AABR07070117.1	2.37618	1.92098	1.75332	2.79877	2.11517	1.95183	1.81396	1.65645	1.49071	1.60376	1.41758	1.42408	2.01683	2.28859	1.65371	1.48181	0.369375	0.99482	1.79709	0.180065	0.730553	0.155249	0.99482	0.307595	0.57916	1	0.17191	0.99482	0.417783	0.518045	1
AABR07070122.1	0	0	0	0	0	0	0	0	0	0	0	0	0	0	0	0	5.12548e-15	-2.75824	0	1	1	5.12548e-15	-2.75824	0	1	1	0	-2.75824	0	1	1
AABR07070129.1	0.0880068	0	0	0	0	0	0	0	0	0	0	0	0.0293356	0	0	0	1.95542	-2.69819	1.56897	0.210357	0.730553	5.12548e-15	-2.69819	0	1	1	-1.95542	-2.69819	1.38175	0.239803	1
AABR07070131.1	17.2493	99.8909	87.5138	12.8913	19.0366	66.2121	81.193	97.7308	89.3718	108.543	100.081	99.4008	68.218	32.7133	89.4319	102.675	-0.628513	6.21974	0.883226	0.34732	0.85093	-0.200644	6.21974	0.0906869	0.763306	1	-1.05972	6.21974	2.47012	0.116029	1
AABR07070131.2	0	0	0	0	0	0	0	0	0	0.0641505	0	0	0	0	0	0.0213835	-1.74487	-2.70052	1.17592	0.278189	0.767946	-1.74487	-2.70052	1.23299	0.266825	1	0	-2.70052	0	1	1
AABR07070151.1	0	0	0	0	0	0	0	0.0752934	0	0	0	0	0	0	0.0250978	0	5.12548e-15	-2.69893	0	1	1	1.88683	-2.69893	1.5008	0.220549	1	0	-2.69893	0	1	1
AABR07070161.1	3.78429	0.880448	0.457389	2.54434	2.11517	1.80169	1.74141	1.95763	0.851836	2.95092	1.91373	1.59497	1.70738	2.15373	1.51696	2.15321	-0.440056	1.01091	0.49558	0.481449	0.986255	-0.506493	1.01091	0.657971	0.417277	1	0.361721	1.01091	0.330688	0.565254	1
AABR07070161.2	2.11216	0.480245	0.533621	1.27217	0.813528	0.600564	0.653027	0.978814	0.496904	1.60376	1.06318	0.512669	1.04201	0.895421	0.709582	1.05987	-0.120182	0.0885345	0.0381965	0.845049	1	-0.571054	0.0885345	0.831572	0.361818	1	-0.200141	0.0885345	0.100752	0.75093	1
AABR07070161.3	1.67213	0.640326	0.381158	1.35698	0.732175	0.900845	0.943261	1.43057	1.20677	2.18112	1.06318	1.0823	0.897871	0.996667	1.19353	1.4422	-0.779076	0.361709	2.32091	0.127645	0.653102	-0.273918	0.361709	0.311251	0.576913	1	0.171055	0.361709	0.102119	0.749302	1
AABR07070161.4	3.8723	0.640326	0.457389	2.12028	0.813528	1.42634	2.03164	1.58116	1.27775	3.33582	1.55933	1.82282	1.65667	1.45338	1.63018	2.23933	-0.545958	0.918745	0.619522	0.431225	0.944065	-0.458706	0.918745	0.441977	0.50617	1	-0.149537	0.918745	0.0449942	0.832015	1
AABR07070161.5	0.792061	0.400204	0.0762315	0.424057	0.56947	0.450423	0.362793	0.67764	0.425918	0.962257	0.354394	0.512669	0.422832	0.481316	0.488784	0.609773	-0.633025	-0.621079	1.14596	0.284396	0.773667	-0.326446	-0.621079	0.331807	0.564597	1	0.217119	-0.621079	0.119877	0.729168	1
AABR07070161.6	1.49612	0.240122	0.457389	0.593679	0.406764	0.225211	0.653027	0.602347	0.354932	0.833956	0.637909	0.854448	0.731209	0.408552	0.536769	0.775438	-0.197564	-0.396437	0.124183	0.724541	1	-0.53432	-0.396437	0.874481	0.349718	1	-0.812464	-0.396437	1.70737	0.191327	1
AABR07070173.1	0	0	0	0	0	0	0	0	0	0	0	0	0	0	0	0	5.12548e-15	-2.75824	0	1	1	5.12548e-15	-2.75824	0	1	1	0	-2.75824	0	1	1
AABR07070185.1	0	0	0	0	0	0	0	0	0	0	0	0	0	0	0	0	5.12548e-15	-2.75824	0	1	1	5.12548e-15	-2.75824	0	1	1	0	-2.75824	0	1	1
AABR07070198.1	0.176014	0	0	0	0.0813528	0	0	0	0	0	0	0	0.0586712	0.0271176	0	0	2.75812	-2.58557	3.08355	0.0790875	0.544842	5.12548e-15	-2.58557	0	1	1	-0.82657	-2.58557	0.337918	0.561034	1
AABR07070207.1	0	0	0	0	0	0	0	0	0	0	0	0	0	0	0	0	5.12548e-15	-2.75824	0	1	1	5.12548e-15	-2.75824	0	1	1	0	-2.75824	0	1	1
AABR07070225.1	0.26402	0	0.152463	0.0848113	0.162706	0.150141	0.145117	0.150587	0.212959	0.0641505	0.0708788	0.227853	0.138828	0.132553	0.169554	0.120961	0.0252785	-1.79123	0.00095626	0.975331	1	0.395959	-1.79123	0.274732	0.600175	1	-0.0256952	-1.79123	0.000906917	0.975975	1
AABR07070238.1	0.528041	0.160082	0.304926	0.593679	0.650822	0.225211	0.435351	0.150587	0.141973	0.256602	0.141758	0.227853	0.331016	0.489904	0.242637	0.208737	0.537481	-1.12708	0.694451	0.404655	0.916152	0.19241	-1.12708	0.0828514	0.77347	1	0.544609	-1.12708	0.887915	0.346043	1
AABR07070238.2	0	0	0.152463	0	0	0	0	0.0752934	0	0	0	0	0.050821	0	0.0250978	0	2.74715	-2.58724	3.06739	0.0798778	0.544842	1.88683	-2.58724	1.5008	0.220549	1	-2.74715	-2.58724	2.70328	0.100142	1
AABR07070238.3	0	0	0	0	0	0	0	0	0	0	0	0	0	0	0	0	5.12548e-15	-2.75824	0	1	1	5.12548e-15	-2.75824	0	1	1	0	-2.75824	0	1	1
AABR07070246.1	0.528041	4.48228	4.42143	0.254434	1.05759	4.80451	4.49863	5.19524	6.2468	5.32449	4.96152	6.32291	3.14392	2.03884	5.31356	5.53631	-0.851569	2.08517	0.963778	0.326237	0.826302	-0.0606816	2.08517	0.00500433	0.943604	1	-0.61262	2.08517	0.491659	0.483188	1
AABR07070252.1	0	0	0	0	0	0	0	0	0	0.0641505	0.141758	0	0	0	0	0.068636	-3.02236	-2.58987	3.43759	0.0637287	0.517071	-3.02236	-2.58987	3.60164	0.0577226	1	0	-2.58987	0	1	1
AABR07070265.1	0	0	0	0	0	0.0750705	0	0	0	0	0	0	0	0.0250235	0	0	5.12548e-15	-2.69889	0	1	1	5.12548e-15	-2.69889	0	1	1	1.93149	-2.69889	1.34212	0.24666	1
AABR07070270.1	0.26402	0	0.228695	0.339245	0.162706	0.0750705	0.145117	0.0752934	0.141973	0.128301	0.0708788	0.17089	0.164238	0.19234	0.120794	0.123356	0.273221	-1.75767	0.118284	0.730903	1	-0.0599014	-1.75767	0.00528998	0.942019	1	0.185764	-1.75767	0.0578987	0.809848	1
AABR07070277.1	0	0	0	0	0	0	0	0	0	0	0	0	0	0	0	0	5.12548e-15	-2.75824	0	1	1	5.12548e-15	-2.75824	0	1	1	0	-2.75824	0	1	1
AABR07070277.2	0	0	0	0	0	0	0	0	0	0	0	0	0	0	0	0	5.12548e-15	-2.75824	0	1	1	5.12548e-15	-2.75824	0	1	1	0	-2.75824	0	1	1
AABR07070278.1	0	0.480245	0.304926	0.0848113	0.0813528	0.225211	0.145117	0.527054	0.283945	0.192451	0.567031	0.398742	0.261724	0.130459	0.318705	0.386075	-0.555755	-1.22061	0.546339	0.459817	0.968994	-0.269004	-1.22061	0.137397	0.710883	1	-0.975246	-1.22061	1.19774	0.273774	1
AABR07070307.1	4.57635	4.56232	4.04027	3.56208	3.49817	3.3031	5.00654	5.04466	4.82707	4.68298	3.96921	4.38617	4.39298	3.45445	4.95942	4.34612	-0.0534318	2.1535	0.0687759	0.793127	1	0.18573	2.1535	0.886365	0.346464	1	-0.356033	2.1535	2.67698	0.101809	1
AABR07070310.1	0.792061	0.640326	0.609852	0.763302	0.488117	0.825775	0.798144	0.602347	0.638877	0.769805	1.13406	0.968374	0.680747	0.692398	0.679789	0.957414	-0.551898	-0.142023	2.33983	0.126103	0.653102	-0.481722	-0.142023	1.88933	0.169277	1	0.0286208	-0.142023	0.00493076	0.944019	1
AABR07070312.1	0.880068	0.560285	0.762315	0.254434	1.05759	1.12606	1.2335	0.527054	0.993808	0.833956	1.06318	1.13926	0.734223	0.812692	0.918119	1.01213	-0.531218	0.0374172	1.25965	0.261717	0.767946	-0.137535	0.0374172	0.0925485	0.760962	1	0.162298	0.0374172	0.106242	0.744464	1
AABR07070329.1	0.440034	0.880448	0.533621	1.10255	1.13894	0.675634	0.580468	0.45176	0.283945	0.769805	0.708788	0.398742	0.618034	0.972374	0.438725	0.625779	-0.0486678	-0.313781	0.0123532	0.911502	1	-0.486609	-0.313781	1.12027	0.28986	1	0.61178	-0.313781	2.12913	0.144523	1
AABR07070330.1	0	0	0.0762315	0.0848113	0	0	0	0	0	0	0	0	0.0254105	0.0282704	0	0	1.94967	-2.64144	1.56462	0.21099	0.730553	5.12548e-15	-2.64144	0	1	1	-0.0145068	-2.64144	0.000106202	0.991778	1
AABR07070331.1	0.26402	0.0800408	0	0.169623	0.162706	0	0.0725585	0.0752934	0	0.0641505	0.0708788	0.113926	0.114687	0.110776	0.049284	0.0829852	0.270551	-2.09371	0.0769646	0.781454	1	-0.699517	-2.09371	0.40298	0.525554	1	-0.0278077	-2.09371	0.000793825	0.977523	1
AABR07070335.1	0.0880068	0	0	0.0848113	0.0813528	0	0	0	0.0709863	0	0	0	0.0293356	0.055388	0.0236621	0	1.95542	-2.5333	1.56897	0.210357	0.730553	1.88397	-2.5333	1.49869	0.220873	1	0.776017	-2.5333	0.297948	0.585172	1
AABR07070341.1	0	0	0	0	0	0	0	0	0	0	0	0	0	0	0	0	5.12548e-15	-2.75824	0	1	1	5.12548e-15	-2.75824	0	1	1	0	-2.75824	0	1	1
AABR07070341.2	0	0	0	0	0	0	0	0	0	0	0	0	0	0	0	0	5.12548e-15	-2.75824	0	1	1	5.12548e-15	-2.75824	0	1	1	0	-2.75824	0	1	1
AABR07070341.3	0	0	0	0	0	0.0750705	0	0	0	0	0	0	0	0.0250235	0	0	5.12548e-15	-2.69889	0	1	1	5.12548e-15	-2.69889	0	1	1	1.93149	-2.69889	1.34212	0.24666	1
AABR07070345.1	0	0.0800408	0	0	0	0	0	0	0	0	0	0	0.0266803	0	0	0	1.95426	-2.69835	1.56809	0.210485	0.730553	5.12548e-15	-2.69835	0	1	1	-1.95426	-2.69835	1.38095	0.23994	1
AABR07070355.1	0.0880068	0.0800408	0.0762315	0	0	0.150141	0	0.22588	0.0709863	0	0	0	0.0814264	0.050047	0.0989555	0	3.26569	-2.29443	4.44636	0.0349758	0.397676	3.56179	-2.29443	5.55973	0.0183783	1	-0.538538	-2.29443	0.190305	0.662663	1
AABR07070357.1	0.616048	0.560285	0.304926	0.932925	0.813528	0.375352	0.435351	0.301174	0.638877	0.384903	0.921425	0.398742	0.493753	0.707268	0.458467	0.568357	-0.247276	-0.517207	0.223189	0.636621	1	-0.267085	-0.517207	0.265875	0.606113	1	0.49393	-0.517207	0.892682	0.344752	1
AABR07070416.2	0	0	0	0	0	0	0	0	0	0	0	0	0	0	0	0	5.12548e-15	-2.75824	0	1	1	5.12548e-15	-2.75824	0	1	1	0	-2.75824	0	1	1
AABR07070416.3	0	0	0	0	0	0	0	0	0	0	0	0	0	0	0	0	5.12548e-15	-2.75824	0	1	1	5.12548e-15	-2.75824	0	1	1	0	-2.75824	0	1	1
AABR07070441.1	0	0	0	0.169623	0	0	0	0.150587	0	0	0	0.0569632	0	0.0565409	0.0501956	0.0189877	-1.70218	-2.48486	1.00489	0.31613	0.813855	0.988731	-2.48486	0.310869	0.577147	1	2.75444	-2.48486	2.08093	0.149149	1
AABR07070456.1	0	0	0	0	0	0	0	0	0	0	0	0	0	0	0	0	5.12548e-15	-2.75824	0	1	1	5.12548e-15	-2.75824	0	1	1	0	-2.75824	0	1	1
AABR07070486.1	1.40811	0.240122	0.457389	0.508868	1.05759	0.300282	0.580468	0.45176	0.212959	0.962257	0.708788	0.455705	0.701874	0.622245	0.415063	0.708917	-0.111415	-0.411414	0.0294495	0.863745	1	-0.757832	-0.411414	1.26438	0.260823	1	-0.159858	-0.411414	0.0571165	0.811113	1
AABR07070505.1	0	0	0	0	0	0	0	0	0	0	0	0	0	0	0	0	5.12548e-15	-2.75824	0	1	1	5.12548e-15	-2.75824	0	1	1	0	-2.75824	0	1	1
AABR07070505.2	0	0	0	0	0	0	0	0	0	0	0	0	0	0	0	0	5.12548e-15	-2.75824	0	1	1	5.12548e-15	-2.75824	0	1	1	0	-2.75824	0	1	1
AABR07070505.3	0	0.0800408	0	0	0	0	0	0	0	0	0	0	0.0266803	0	0	0	1.95426	-2.69835	1.56809	0.210485	0.730553	5.12548e-15	-2.69835	0	1	1	-1.95426	-2.69835	1.38095	0.23994	1
AABR07070507.1	0	0	0	0	0	0	0	0	0	0	0	0	0	0	0	0	5.12548e-15	-2.75824	0	1	1	5.12548e-15	-2.75824	0	1	1	0	-2.75824	0	1	1
AABR07070518.1	0.176014	0.0800408	0.228695	0.169623	0	0.225211	0	0	0.141973	0.128301	0.141758	0.0569632	0.161583	0.131611	0.0473242	0.109007	0.513406	-1.94873	0.374798	0.540401	1	-0.99918	-1.94873	0.919435	0.337623	1	-0.271759	-1.94873	0.103631	0.747515	1
AABR07070527.1	0	0	0	0	0	0	0	0	0	0	0	0	0	0	0	0	5.12548e-15	-2.75824	0	1	1	5.12548e-15	-2.75824	0	1	1	0	-2.75824	0	1	1
AABR07070532.1	0	0	0	0	0	0	0	0	0	0	0	0	0	0	0	0	5.12548e-15	-2.75824	0	1	1	5.12548e-15	-2.75824	0	1	1	0	-2.75824	0	1	1
AABR07070555.1	0.968075	0.400204	0.609852	0.339245	0.406764	0.300282	0.362793	0.22588	0.354932	0.513204	0.354394	0.455705	0.659377	0.348764	0.314535	0.441101	0.474432	-0.772886	1.25586	0.262436	0.767946	-0.482411	-0.772886	0.962386	0.326587	1	-0.893933	-0.772886	3.53107	0.0602289	1
AABR07070559.1	0	0	0	0	0	0	0	0	0	0	0	0	0	0	0	0	5.12548e-15	-2.75824	0	1	1	5.12548e-15	-2.75824	0	1	1	0	-2.75824	0	1	1
AABR07070580.1	0.0880068	0	0	0	0	0	0	0	0	0	0	0	0.0293356	0	0	0	1.95542	-2.69819	1.56897	0.210357	0.730553	5.12548e-15	-2.69819	0	1	1	-1.95542	-2.69819	1.38175	0.239803	1
AABR07070581.1	0	0	0	0	0	0	0	0	0	0	0	0	0	0	0	0	5.12548e-15	-2.75824	0	1	1	5.12548e-15	-2.75824	0	1	1	0	-2.75824	0	1	1
AABR07070587.1	0	0	0	0	0	0	0	0	0	0	0	0	0	0	0	0	5.12548e-15	-2.75824	0	1	1	5.12548e-15	-2.75824	0	1	1	0	-2.75824	0	1	1
AABR07070594.1	0	0	0	0	0	0	0	0	0	0	0	0	0	0	0	0	5.12548e-15	-2.75824	0	1	1	5.12548e-15	-2.75824	0	1	1	0	-2.75824	0	1	1
AABR07070599.1	0.26402	0.320163	0.457389	0.169623	0.244058	0.375352	0.870703	0.376467	0.141973	0.256602	0.637909	0.455705	0.347191	0.263011	0.463047	0.450072	-0.404147	-0.905245	0.391838	0.531335	1	0.0467008	-0.905245	0.00585218	0.939022	1	-0.392046	-0.905245	0.299497	0.584198	1
AABR07070603.1	0	0	0	0	0.0813528	0.0750705	0	0.0752934	0	0	0	0	0	0.0521411	0.0250978	0	5.12548e-15	-2.58699	0	1	1	1.88683	-2.58699	1.5008	0.220549	1	2.72793	-2.58699	2.63645	0.104437	1
AABR07070635.1	0	0	0	0	0.0813528	0	0.0725585	0	0	0	0.0708788	0	0	0.0271176	0.0241862	0.0236263	-1.75076	-2.58791	1.17957	0.277444	0.767946	0.134238	-2.58791	0.00827718	0.927509	1	1.93155	-2.58791	1.34216	0.246654	1
AABR07070669.1	0	0	0	0	0	0	0	0	0	0	0	0	0	0	0	0	5.12548e-15	-2.75824	0	1	1	5.12548e-15	-2.75824	0	1	1	0	-2.75824	0	1	1
AABR07070679.1	0	0	0	0	0	0	0	0	0	0	0	0	0	0	0	0	5.12548e-15	-2.75824	0	1	1	5.12548e-15	-2.75824	0	1	1	0	-2.75824	0	1	1
AABR07070689.1	0	0	0	0	0	0	0	0	0	0	0	0	0	0	0	0	5.12548e-15	-2.75824	0	1	1	5.12548e-15	-2.75824	0	1	1	0	-2.75824	0	1	1
AABR07070698.1	0	0	0	0	0	0	0	0	0	0	0	0	0	0	0	0	5.12548e-15	-2.75824	0	1	1	5.12548e-15	-2.75824	0	1	1	0	-2.75824	0	1	1
AABR07070704.1	0	0	0	0	0	0	0	0	0.0709863	0	0	0	0	0	0.0236621	0	5.12548e-15	-2.69936	0	1	1	1.88397	-2.69936	1.49869	0.220873	1	0	-2.69936	0	1	1
AABR07070714.1	0	0	0	0	0	0	0	0	0	0	0	0	0	0	0	0	5.12548e-15	-2.75824	0	1	1	5.12548e-15	-2.75824	0	1	1	0	-2.75824	0	1	1
AABR07070714.2	0	0	0.0762315	0	0	0	0	0	0.0709863	0	0	0	0.0254105	0	0.0236621	0	1.94967	-2.64244	1.56462	0.21099	0.730553	1.88397	-2.64244	1.49869	0.220873	1	-1.94967	-2.64244	1.37776	0.240483	1
AABR07070720.1	0	0	0	0	0	0	0	0	0	0	0	0.0569632	0	0	0	0.0189877	-1.73697	-2.7018	1.171	0.279195	0.767946	-1.73697	-2.7018	1.22791	0.267814	1	0	-2.7018	0	1	1
AABR07070774.1	0	0	0	0	0	0	0	0	0	0	0	0	0	0	0	0	5.12548e-15	-2.75824	0	1	1	5.12548e-15	-2.75824	0	1	1	0	-2.75824	0	1	1
AABR07070775.1	0	0.0800408	0	0	0.0813528	0	0	0	0	0	0	0	0.0266803	0.0271176	0	0	1.95426	-2.64131	1.56809	0.210485	0.730553	5.12548e-15	-2.64131	0	1	1	-0.0227135	-2.64131	0.000204383	0.988594	1
AABR07070796.1	0	0	0	0	0	0	0	0	0	0	0	0	0	0	0	0	5.12548e-15	-2.75824	0	1	1	5.12548e-15	-2.75824	0	1	1	0	-2.75824	0	1	1
AABR07070799.1	0	0	0	0	0	0	0.0725585	0	0	0	0	0	0	0	0.0241862	0	5.12548e-15	-2.6992	0	1	1	1.885	-2.6992	1.49945	0.220757	1	0	-2.6992	0	1	1
AABR07070801.1	2.37618	0.480245	0.686084	2.03547	2.766	0.900845	0.217676	0.301174	0.141973	0.320752	0.496152	0.227853	1.18084	1.90077	0.220274	0.348252	1.65233	0.0224885	5.78172	0.0161937	0.277465	-0.628668	0.0224885	0.634669	0.425648	1	0.690729	0.0224885	1.24016	0.26544	1
AABR07070801.2	0	0	0	0	0	0	0.0725585	0	0	0.192451	0	0.0569632	0	0	0.0241862	0.0831382	-3.37191	-2.49087	4.13187	0.0420828	0.433636	-1.48721	-2.49087	1.20196	0.272931	1	0	-2.49087	0	1	1
AABR07070802.1	0	0	0	0	0	0	0	0.0752934	0	0.128301	0	0	0	0	0.0250978	0.042767	-2.5126	-2.59022	2.31457	0.128166	0.653102	-0.625765	-2.59022	0.202091	0.653038	1	0	-2.59022	0	1	1
AABR07070810.1	0.352027	0.240122	0.0762315	0.169623	0.244058	0.300282	0.0725585	0	0	0.0641505	0	0.0569632	0.222794	0.237988	0.0241862	0.0403712	2.07302	-1.87527	5.16082	0.023102	0.333692	-0.625195	-1.87527	0.216767	0.641514	1	0.136765	-1.87527	0.0413336	0.838895	1
AABR07070816.1	0	0	0	0	0	0	0	0	0	0	0	0	0	0	0	0	5.12548e-15	-2.75824	0	1	1	5.12548e-15	-2.75824	0	1	1	0	-2.75824	0	1	1
AABR07070816.2	0	0	0	0	0	0	0	0	0	0	0	0	0	0	0	0	5.12548e-15	-2.75824	0	1	1	5.12548e-15	-2.75824	0	1	1	0	-2.75824	0	1	1
AABR07070816.3	0	0	0	0	0	0	0	0	0	0	0	0	0	0	0	0	5.12548e-15	-2.75824	0	1	1	5.12548e-15	-2.75824	0	1	1	0	-2.75824	0	1	1
AABR07070824.1	0	0	0	0	0	0	0	0	0	0	0	0	0	0	0	0	5.12548e-15	-2.75824	0	1	1	5.12548e-15	-2.75824	0	1	1	0	-2.75824	0	1	1
AABR07070834.1	0	0	0	0	0	0	0	0	0	0	0	0	0	0	0	0	5.12548e-15	-2.75824	0	1	1	5.12548e-15	-2.75824	0	1	1	0	-2.75824	0	1	1
AABR07070850.1	0	0	0	0	0	0	0	0	0	0	0	0	0	0	0	0	5.12548e-15	-2.75824	0	1	1	5.12548e-15	-2.75824	0	1	1	0	-2.75824	0	1	1
AABR07070851.1	0	0	0	0	0	0	0	0	0	0	0	0	0	0	0	0	5.12548e-15	-2.75824	0	1	1	5.12548e-15	-2.75824	0	1	1	0	-2.75824	0	1	1
AABR07070858.1	0	0	0	0	0	0	0	0	0	0.128301	0	0	0	0	0	0.042767	-2.5126	-2.64509	2.31457	0.128166	0.653102	-2.5126	-2.64509	2.42605	0.119333	1	0	-2.64509	0	1	1
AABR07070872.1	0	0.480245	0.152463	0	0	0.150141	0.0725585	0.301174	0.212959	0.192451	0.141758	0.284816	0.210903	0.050047	0.195564	0.206342	-0.0136529	-1.64838	0.000246946	0.987462	1	-0.0999332	-1.64838	0.012709	0.910241	1	-1.85784	-1.64838	2.77771	0.0955849	1
AABR07070873.1	0	0	0	0	0	0	0	0	0	0	0	0	0	0	0	0	5.12548e-15	-2.75824	0	1	1	5.12548e-15	-2.75824	0	1	1	0	-2.75824	0	1	1
AABR07070887.1	0	0	0	0	0	0	0	0	0	0	0	0	0	0	0	0	5.12548e-15	-2.75824	0	1	1	5.12548e-15	-2.75824	0	1	1	0	-2.75824	0	1	1
AABR07070892.1	0.0880068	0	0	0	0	0	0	0	0	0	0	0	0.0293356	0	0	0	1.95542	-2.69819	1.56897	0.210357	0.730553	5.12548e-15	-2.69819	0	1	1	-1.95542	-2.69819	1.38175	0.239803	1
AABR07070901.1	0	0	0	0	0	0	0	0	0	0	0	0	0	0	0	0	5.12548e-15	-2.75824	0	1	1	5.12548e-15	-2.75824	0	1	1	0	-2.75824	0	1	1
AABR07070913.1	0	0	0	0	0	0	0	0	0	0	0.0708788	0.0569632	0	0	0	0.042614	-2.5107	-2.64539	2.31222	0.128361	0.653102	-2.5107	-2.64539	2.42361	0.119519	1	0	-2.64539	0	1	1
AABR07070926.1	0	0	0	0	0	0	0	0	0	0	0	0	0	0	0	0	5.12548e-15	-2.75824	0	1	1	5.12548e-15	-2.75824	0	1	1	0	-2.75824	0	1	1
AABR07070952.1	0	0	0	0	0	0	0	0	0	0	0	0	0	0	0	0	5.12548e-15	-2.75824	0	1	1	5.12548e-15	-2.75824	0	1	1	0	-2.75824	0	1	1
AABR07070957.1	0.0880068	0.160082	0.0762315	0	0	0	0.145117	0	0.0709863	0.192451	0.0708788	0.113926	0.108107	0	0.0720345	0.125752	-0.273484	-2.1382	0.101547	0.749981	1	-0.732804	-2.1382	0.650245	0.420025	1	-3.64241	-2.1382	5.62147	0.0177417	1
AABR07070988.1	0	0	0	0	0	0	0	0	0	0	0	0	0	0	0	0	5.12548e-15	-2.75824	0	1	1	5.12548e-15	-2.75824	0	1	1	0	-2.75824	0	1	1
AABR07071000.1	1.3201	1.12057	1.67709	1.18736	1.383	1.2762	1.74141	1.73175	1.41973	1.15471	0.850546	1.02534	1.37259	1.28218	1.63096	1.0102	0.374305	0.556292	1.47335	0.224819	0.748465	0.675351	0.556292	5.39782	0.020162	1	-0.113303	0.556292	0.134914	0.71339	1
AABR07071045.1	0.0880068	0	0	0	0	0	0	0	0	0	0	0	0.0293356	0	0	0	1.95542	-2.69819	1.56897	0.210357	0.730553	5.12548e-15	-2.69819	0	1	1	-1.95542	-2.69819	1.38175	0.239803	1
AABR07071101.1	0	0	0	0	0	0	0	0	0	0	0	0	0	0	0	0	5.12548e-15	-2.75824	0	1	1	5.12548e-15	-2.75824	0	1	1	0	-2.75824	0	1	1
AABR07071101.2	0	0	0	0	0	0	0	0	0	0	0	0	0	0	0	0	5.12548e-15	-2.75824	0	1	1	5.12548e-15	-2.75824	0	1	1	0	-2.75824	0	1	1
AABR07071117.1	0	0	0	0	0	0	0	0	0	0	0	0	0	0	0	0	5.12548e-15	-2.75824	0	1	1	5.12548e-15	-2.75824	0	1	1	0	-2.75824	0	1	1
AABR07071161.1	0	0	0	0	0	0	0	0	0	0	0	0	0	0	0	0	5.12548e-15	-2.75824	0	1	1	5.12548e-15	-2.75824	0	1	1	0	-2.75824	0	1	1
AABR07071167.1	0	0	0	0	0	0	0	0	0	0	0	0	0	0	0	0	5.12548e-15	-2.75824	0	1	1	5.12548e-15	-2.75824	0	1	1	0	-2.75824	0	1	1
AABR07071187.1	0	0	0	0	0	0	0	0	0	0	0	0	0	0	0	0	5.12548e-15	-2.75824	0	1	1	5.12548e-15	-2.75824	0	1	1	0	-2.75824	0	1	1
AABR07071195.1	0.0880068	0.0800408	0	0.169623	0.244058	0	0	0.0752934	0	0	0	0.113926	0.0560159	0.137894	0.0250978	0.0379755	0.273817	-2.25473	0.040836	0.839855	1	-0.597882	-2.25473	0.174098	0.676495	1	1.15745	-2.25473	0.926683	0.335726	1
AABR07071198.1	0.440034	0	0	0.0848113	0.162706	0.150141	0	0	0	0.0641505	0	0	0.146678	0.132553	0	0.0213835	2.22143	-2.20696	2.12182	0.145213	0.681317	-1.74831	-2.20696	1.14347	0.28492	1	-0.0597808	-2.20696	0.00191351	0.965109	1
AABR07071199.1	0.0880068	0	0.0762315	0	0	0	0	0	0	0	0	0	0.0547461	0	0	0	2.75263	-2.64128	3.07545	0.0794826	0.544842	5.12548e-15	-2.64128	0	1	1	-2.75263	-2.64128	2.71068	0.0996785	1
AABR07071199.2	0.0880068	0	0.0762315	0.0848113	0.162706	0	0.0725585	0	0	0	0	0	0.0547461	0.0825056	0.0241862	0	2.75306	-2.43288	3.1345	0.0766517	0.544842	1.88512	-2.43288	1.51381	0.218558	1	0.487796	-2.43288	0.172401	0.677987	1
AABR07071208.1	0	0	0	0	0	0	0	0	0	0	0	0	0	0	0	0	5.12548e-15	-2.75824	0	1	1	5.12548e-15	-2.75824	0	1	1	0	-2.75824	0	1	1
AABR07071208.2	0.352027	0.240122	0	0.169623	0.244058	0.150141	0.0725585	0.0752934	0.0709863	0.0641505	0.0708788	0	0.197383	0.187941	0.0729461	0.0450098	1.88987	-1.90717	3.86841	0.049203	0.462818	0.670916	-1.90717	0.351257	0.553403	1	-0.0290244	-1.90717	0.00144412	0.969686	1
AABR07071210.1	0	0	0	0	0	0	0	0.150587	0	0	0	0	0	0	0.0501956	0	5.12548e-15	-2.64193	0	1	1	2.67847	-2.64193	2.94941	0.0859088	1	0	-2.64193	0	1	1
AABR07071210.2	0.0880068	0.240122	0.304926	0.0848113	0.162706	0.0750705	0.290234	0.903521	0.425918	0.513204	0.567031	0.512669	0.211018	0.107529	0.539891	0.530968	-1.31938	-0.981863	5.16928	0.0229898	0.333443	0.0143815	-0.981863	0.000932057	0.975645	1	-0.96485	-0.981863	1.33603	0.247736	1
AABR07071223.1	0	0	0	0	0	0	0	0	0	0	0	0	0	0	0	0	5.12548e-15	-2.75824	0	1	1	5.12548e-15	-2.75824	0	1	1	0	-2.75824	0	1	1
AABR07071228.1	0	0	0	0	0	0	0	0	0	0	0	0	0	0	0	0	5.12548e-15	-2.75824	0	1	1	5.12548e-15	-2.75824	0	1	1	0	-2.75824	0	1	1
AABR07071243.1	0	0	0.0762315	0.0848113	0	0	0.0725585	0	0.0709863	0	0	0	0.0254105	0.0282704	0.0478483	0	1.94967	-2.53442	1.56462	0.21099	0.730553	2.67398	-2.53442	2.94298	0.0862517	1	-0.0145068	-2.53442	0.000106202	0.991778	1
AABR07071244.1	185.782	125.824	127.688	178.697	174.99	130.397	138.587	135.754	139.417	142.799	125.101	135.914	146.431	161.362	137.919	134.605	0.0481605	7.17684	0.055529	0.813707	1	0.0337816	7.17684	0.0273361	0.868679	1	0.131673	7.17684	0.414769	0.519559	1
AABR07071245.1	0	0	0	0	0	0	0	0	0	0	0	0	0	0	0	0	5.12548e-15	-2.75824	0	1	1	5.12548e-15	-2.75824	0	1	1	0	-2.75824	0	1	1
AABR07071278.1	0	0	0	0	0	0	0	0	0	0	0	0	0	0	0	0	5.12548e-15	-2.75824	0	1	1	5.12548e-15	-2.75824	0	1	1	0	-2.75824	0	1	1
AABR07071278.2	0	0	0	0	0	0	0.0725585	0	0	0	0	0	0	0	0.0241862	0	5.12548e-15	-2.6992	0	1	1	1.885	-2.6992	1.49945	0.220757	1	0	-2.6992	0	1	1
AABR07071287.1	9.68075	1.12057	1.98202	4.495	4.79982	1.57648	2.90234	2.63527	1.34874	3.27167	2.83515	1.65193	4.26111	3.62377	2.29545	2.58625	0.613311	1.70779	0.756025	0.384575	0.893932	-0.171652	1.70779	0.0586844	0.808587	1	-0.220027	1.70779	0.0980978	0.754124	1
AABR07071294.1	0.0880068	0.160082	0.381158	0.169623	0	0.150141	0	0.301174	0.0709863	0.192451	0.0708788	0.0569632	0.209749	0.106588	0.124053	0.106764	0.894205	-1.81691	0.863539	0.35275	0.858497	0.185363	-1.81691	0.0328298	0.856219	1	-0.949834	-1.81691	0.901914	0.342269	1
AABR07071294.2	0	0	0	0	0	0	0	0	0	0	0	0	0	0	0	0	5.12548e-15	-2.75824	0	1	1	5.12548e-15	-2.75824	0	1	1	0	-2.75824	0	1	1
AABR07071299.1	0	0	0	0	0.162706	0	0	0	0	0	0	0	0	0.0542352	0	0	5.12548e-15	-2.64184	0	1	1	5.12548e-15	-2.64184	0	1	1	2.72798	-2.64184	2.63652	0.104432	1
AABR07071328.1	0	0	0	0	0	0	0	0	0	0	0	0	0	0	0	0	5.12548e-15	-2.75824	0	1	1	5.12548e-15	-2.75824	0	1	1	0	-2.75824	0	1	1
AABR07071332.1	0	0	0	0	0	0	0	0	0.0709863	0	0	0	0	0	0.0236621	0	5.12548e-15	-2.69936	0	1	1	1.88397	-2.69936	1.49869	0.220873	1	0	-2.69936	0	1	1
AABR07071333.1	0	0	0	0.0848113	0	0.0750705	0.145117	0.150587	0	0	0	0.0569632	0	0.0532939	0.098568	0.0189877	-1.74006	-2.38889	1.1824	0.276867	0.767946	1.81914	-2.38889	2.23292	0.135098	1	2.73084	-2.38889	2.68449	0.10133	1
AABR07071335.1	0	0	0	0	0	0	0	0	0	0	0	0	0	0	0	0	5.12548e-15	-2.75824	0	1	1	5.12548e-15	-2.75824	0	1	1	0	-2.75824	0	1	1
AABR07071358.1	0	0	0.0762315	0	0	0	0	0	0	0	0	0.0569632	0.0254105	0	0	0.0189877	0.212707	-2.64486	0.0196492	0.888521	1	-1.73697	-2.64486	1.22791	0.267814	1	-1.94967	-2.64486	1.37776	0.240483	1
AABR07071368.2	0	0	0.0762315	0.0848113	0	0	0.0725585	0	0	0	0	0	0.0254105	0.0282704	0.0241862	0	1.94967	-2.58687	1.56462	0.21099	0.730553	1.885	-2.58687	1.49945	0.220757	1	-0.0145068	-2.58687	0.000106202	0.991778	1
AABR07071374.1	0	0	0	0	0	0	0	0	0	0	0	0	0	0	0	0	5.12548e-15	-2.75824	0	1	1	5.12548e-15	-2.75824	0	1	1	0	-2.75824	0	1	1
AABR07071374.2	0	0	0	0	0.0813528	0	0	0	0	0	0	0	0	0.0271176	0	0	5.12548e-15	-2.69888	0	1	1	5.12548e-15	-2.69888	0	1	1	1.93155	-2.69888	1.34216	0.246654	1
AABR07071383.1	0	0	0	0	0	0	0	0	0	0	0	0	0	0	0	0	5.12548e-15	-2.75824	0	1	1	5.12548e-15	-2.75824	0	1	1	0	-2.75824	0	1	1
AABR07071385.1	0	0	0	0	0	0	0	0	0	0	0	0	0	0	0	0	5.12548e-15	-2.75824	0	1	1	5.12548e-15	-2.75824	0	1	1	0	-2.75824	0	1	1
AABR07071392.1	0	0.0800408	0	0	0	0	0	0	0	0	0	0.0569632	0.0266803	0	0	0.0189877	0.217294	-2.64421	0.0202781	0.886763	1	-1.73697	-2.64421	1.22791	0.267814	1	-1.95426	-2.64421	1.38095	0.23994	1
AABR07071393.1	5.54443	1.44073	0.762315	6.61528	6.42687	2.47732	0.798144	2.03292	0.922822	1.60376	1.48846	0.683558	2.58249	5.17316	1.2513	1.25859	0.935088	1.39411	1.79035	0.180883	0.730553	-0.00783172	1.39411	0.000122422	0.991172	1	1.00994	1.39411	2.1806	0.13976	1
AABR07071395.1	7.12855	12.2462	13.7979	7.20896	6.58958	12.2365	13.7136	13.854	13.7004	13.3433	13.5379	18.0573	11.0576	8.67834	13.756	14.9795	-0.49151	3.63074	2.07127	0.150096	0.691717	-0.125926	3.63074	0.138006	0.710271	1	-0.356318	3.63074	1.06022	0.303166	1
AABR07071402.1	0	0	0	0	0	0	0	0	0	0	0	0	0	0	0	0	5.12548e-15	-2.75824	0	1	1	5.12548e-15	-2.75824	0	1	1	0	-2.75824	0	1	1
AABR07071431.1	0	0.160082	0	0.0848113	0.244058	0.375352	0.362793	0.45176	0.0709863	0.192451	0.283515	0.17089	0.0533605	0.234741	0.29518	0.215619	-1.86494	-1.51187	3.68571	0.0548806	0.487875	0.442169	-1.51187	0.400709	0.526723	1	1.9612	-1.51187	3.97083	0.0462951	1
AABR07071440.1	0.440034	0.400204	0.533621	0.508868	0.244058	0.300282	0.435351	0.301174	0.425918	0.577354	0.283515	0.626595	0.457953	0.351069	0.387481	0.495821	-0.203644	-0.797281	0.207298	0.648893	1	-0.379419	-0.797281	0.701293	0.40235	1	-0.404891	-0.797281	0.613521	0.433465	1
AABR07071445.1	0.26402	4.56232	4.04027	1.44179	1.46435	4.0538	4.28095	4.66819	5.25299	4.36223	3.82746	5.12669	2.95554	2.31998	4.73404	4.43879	-0.61919	1.93575	0.735621	0.391067	0.901341	0.0904147	1.93575	0.0160032	0.899333	1	-0.362677	1.93575	0.247561	0.618797	1
AABR07071482.1	0	0	0	0	0	0	0	0	0	0	0	0	0	0	0	0	5.12548e-15	-2.75824	0	1	1	5.12548e-15	-2.75824	0	1	1	0	-2.75824	0	1	1
AABR07071482.2	0	0	0	0	0	0	0	0	0	0	0	0	0	0	0	0	5.12548e-15	-2.75824	0	1	1	5.12548e-15	-2.75824	0	1	1	0	-2.75824	0	1	1
AABR07071487.1	0	0	0	0.0848113	0.0813528	0	0	0	0	0	0	0	0	0.055388	0	0	5.12548e-15	-2.64131	0	1	1	5.12548e-15	-2.64131	0	1	1	2.73144	-2.64131	2.6411	0.104131	1
AABR07071500.1	0.0880068	0	0	0	0	0	0.0725585	0	0	0	0.0708788	0.0569632	0.0293356	0	0.0241862	0.042614	-0.555284	-2.53716	0.15645	0.692446	1	-0.625708	-2.53716	0.202042	0.653078	1	-1.95542	-2.53716	1.38175	0.239803	1
AABR07071512.1	0	0	0	0	0	0	0.0725585	0	0	0	0	0	0	0	0.0241862	0	5.12548e-15	-2.6992	0	1	1	1.885	-2.6992	1.49945	0.220757	1	0	-2.6992	0	1	1
AABR07071549.1	0	0	0.0762315	0	0	0	0	0	0.0709863	0	0.0708788	0	0.0254105	0	0.0236621	0.0236263	0.198914	-2.58819	0.0178114	0.89383	1	0.133213	-2.58819	0.00818675	0.927905	1	-1.94967	-2.58819	1.37776	0.240483	1
AABR07071551.1	0	0	0.0762315	0	0	0.150141	0.290234	0.301174	0.0709863	0	0	0.113926	0.0254105	0.050047	0.220798	0.0379755	-0.541156	-2.09658	0.141041	0.707248	1	2.17431	-2.09658	3.99549	0.0456222	1	0.77921	-2.09658	0.281987	0.595402	1
AABR07071551.2	0	0	0	0	0	0	0	0	0	0	0	0.0569632	0	0	0	0.0189877	-1.73697	-2.7018	1.171	0.279195	0.767946	-1.73697	-2.7018	1.22791	0.267814	1	0	-2.7018	0	1	1
AABR07071552.1	0	0	0.0762315	0	0	0	0.0725585	0.0752934	0	0.256602	0.0708788	0.113926	0.0254105	0	0.049284	0.147136	-2.17209	-2.26406	3.71796	0.05383	0.482767	-1.44802	-2.26406	2.13997	0.143505	1	-1.95183	-2.26406	1.3958	0.237428	1
AABR07071567.1	0	0	0	0	0	0	0	0	0	0	0	0	0	0	0	0	5.12548e-15	-2.75824	0	1	1	5.12548e-15	-2.75824	0	1	1	0	-2.75824	0	1	1
AABR07071567.2	0	0	0	0	0	0	0	0	0	0	0.141758	0.0569632	0	0	0	0.0662403	-3.01514	-2.59112	3.42469	0.0642282	0.517071	-3.01514	-2.59112	3.5883	0.0581879	1	0	-2.59112	0	1	1
AABR07071589.1	0	0	0	0	0	0	0	0	0	0	0	0	0	0	0	0	5.12548e-15	-2.75824	0	1	1	5.12548e-15	-2.75824	0	1	1	0	-2.75824	0	1	1
AABR07071598.1	0.0880068	0.0800408	0	0.0848113	0	0	0	0	0	0	0	0	0.0560159	0.0282704	0	0	2.757	-2.58521	3.08192	0.0791673	0.544842	5.12548e-15	-2.58521	0	1	1	-0.821838	-2.58521	0.334721	0.562893	1
AABR07071619.1	0	0	0	0	0	0	0	0	0	0	0	0	0	0	0	0	5.12548e-15	-2.75824	0	1	1	5.12548e-15	-2.75824	0	1	1	0	-2.75824	0	1	1
AABR07071620.1	0	0	0	0	0	0	0	0	0	0	0	0	0	0	0	0	5.12548e-15	-2.75824	0	1	1	5.12548e-15	-2.75824	0	1	1	0	-2.75824	0	1	1
AABR07071622.1	0	0	0	0	0	0	0.0725585	0	0.0709863	0	0	0	0	0	0.0478483	0	5.12548e-15	-2.64263	0	1	1	2.67398	-2.64263	2.94298	0.0862517	1	0	-2.64263	0	1	1
AABR07071659.1	0	0	0	0	0	0	0	0	0	0	0	0	0	0	0	0	5.12548e-15	-2.75824	0	1	1	5.12548e-15	-2.75824	0	1	1	0	-2.75824	0	1	1
AABR07071659.2	0.616048	0.480245	0.381158	0.169623	0.976234	0.450423	0.362793	0.752934	0.780849	0.705655	0.850546	0.398742	0.492483	0.532093	0.632192	0.651648	-0.453076	-0.461892	0.684153	0.40816	0.919195	-0.0246874	-0.461892	0.00224343	0.962222	1	0.112887	-0.461892	0.0381944	0.845053	1
AABR07071659.3	0	0.160082	0	0	0	0	0	0	0.141973	0.384903	0.212636	0.113926	0.0533605	0	0.0473242	0.237155	-2.00176	-2.06736	3.46078	0.0628406	0.514724	-2.08787	-2.06736	3.80941	0.0509654	1	-2.75747	-2.06736	2.64209	0.104067	1
AABR07071661.1	1.67213	2.08106	2.82057	2.20509	1.70841	4.12887	3.26513	2.78586	2.83945	4.29808	2.6934	2.90512	2.19125	2.68079	2.96348	3.29887	-0.642892	1.56574	2.67394	0.102003	0.609563	-0.155854	1.56574	0.166008	0.683685	1	0.29056	1.56574	0.523464	0.469368	1
AABR07071662.1	0	0	0	0.254434	0	0	0	0	0	0.128301	0	0	0	0.0848113	0	0.042767	-2.52058	-2.48461	1.61867	0.203277	0.730553	-2.52058	-2.48461	1.68364	0.194441	1	3.27532	-2.48461	2.38755	0.122305	1
AABR07071697.1	0.880068	1.52077	1.52463	1.44179	0.732175	1.2762	2.03164	2.63527	1.70367	2.18112	2.05549	1.36712	1.30849	1.15006	2.12353	1.86791	-0.549749	0.829275	2.32124	0.127618	0.653102	0.188465	0.829275	0.314061	0.575199	1	-0.208337	0.829275	0.28083	0.596158	1
AABR07071701.1	0.176014	0.240122	0.152463	0	0	0.0750705	0.0725585	0.301174	0.212959	0.128301	0	0.0569632	0.189533	0.0250235	0.195564	0.0617547	1.39094	-1.91396	2.54998	0.110295	0.6311	1.48683	-1.91396	3.09494	0.078536	1	-2.46669	-1.91396	5.17646	0.0228949	1
AABR07071731.1	0	0	0	0.0848113	0.162706	0.0750705	0.145117	0.0752934	0.212959	0.192451	0.283515	0.0569632	0	0.107529	0.144456	0.177643	-4.30872	-1.95425	9.47704	0.00208059	0.0774236	-0.207531	-1.95425	0.0777307	0.780397	1	3.61706	-1.95425	5.4401	0.0196795	1
AABR07071739.1	0	0.160082	0.0762315	0	0.0813528	0	0	0.301174	0.141973	0.384903	0.141758	0	0.078771	0.0271176	0.147715	0.175553	-1.07889	-1.95362	0.625069	0.42917	0.941761	-0.231692	-1.95362	0.0322724	0.857431	1	-1.33494	-1.95362	0.696053	0.404113	1
AABR07071742.2	0	0	0	0	0	0	0.0725585	0	0	0	0	0	0	0	0.0241862	0	5.12548e-15	-2.6992	0	1	1	1.885	-2.6992	1.49945	0.220757	1	0	-2.6992	0	1	1
AABR07071742.3	0	0	0	0.0848113	0	0	0	0	0	0	0	0	0	0.0282704	0	0	5.12548e-15	-2.69835	0	1	1	5.12548e-15	-2.69835	0	1	1	1.93517	-2.69835	1.34462	0.246221	1
AABR07071745.1	0	0	0	0	0	0	0	0	0	0	0	0	0	0	0	0	5.12548e-15	-2.75824	0	1	1	5.12548e-15	-2.75824	0	1	1	0	-2.75824	0	1	1
AABR07071746.1	0	0	0	0	0	0	0	0	0	0	0	0	0	0	0	0	5.12548e-15	-2.75824	0	1	1	5.12548e-15	-2.75824	0	1	1	0	-2.75824	0	1	1
AABR07071746.2	0	0	0	0	0	0	0	0	0	0	0	0	0	0	0	0	5.12548e-15	-2.75824	0	1	1	5.12548e-15	-2.75824	0	1	1	0	-2.75824	0	1	1
AABR07071747.1	0.0880068	0.160082	0	0	0.0813528	0.0750705	0.145117	0.0752934	0.0709863	0.0641505	0	0	0.0826961	0.0521411	0.0971323	0.0213835	1.52208	-2.25239	1.47333	0.224821	0.748465	1.81397	-2.25239	2.33068	0.126847	1	-0.536042	-2.25239	0.218403	0.640259	1
AABR07071748.1	0	0	0	0	0	0	0	0	0	0	0	0	0	0	0	0	5.12548e-15	-2.75824	0	1	1	5.12548e-15	-2.75824	0	1	1	0	-2.75824	0	1	1
AABR07071753.1	0	0	0	0	0	0	0	0	0	0	0	0	0	0	0	0	5.12548e-15	-2.75824	0	1	1	5.12548e-15	-2.75824	0	1	1	0	-2.75824	0	1	1
AABR07071762.1	0	0.0800408	0.152463	0	0	0	0	0.0752934	0.0709863	0.192451	0.212636	0	0.0775013	0	0.0487599	0.135029	-0.687012	-2.21586	0.408142	0.522914	1	-1.26871	-2.21586	1.24514	0.264482	1	-3.25762	-2.21586	3.84537	0.0498835	1
AABR07071765.1	0	0.560285	0.686084	0	0.650822	1.87676	1.16094	1.05411	0.851836	1.09056	1.13406	1.0823	0.415456	0.842528	1.02229	1.10231	-1.41369	0.0224155	1.96544	0.160933	0.711501	-0.109327	0.0224155	0.012868	0.909684	1	1.00067	0.0224155	0.977322	0.322861	1
AABR07071765.2	0	0	0	0	0	0	0.0725585	0	0	0	0	0	0	0	0.0241862	0	5.12548e-15	-2.6992	0	1	1	1.885	-2.6992	1.49945	0.220757	1	0	-2.6992	0	1	1
AABR07071768.1	0.0880068	0	0	0.0848113	0	0	0	0	0	0.0641505	0.0708788	0	0.0293356	0.0282704	0	0.0450098	-0.56283	-2.53509	0.159935	0.689217	1	-2.51825	-2.53509	2.43311	0.118797	1	-0.020254	-2.53509	0.000171612	0.989548	1
AABR07071779.1	0	0	0.0762315	0	0	0.150141	0	0.0752934	0.0709863	0	0	0.0569632	0.0254105	0.050047	0.0487599	0.0189877	0.214049	-2.43708	0.0194249	0.889155	1	0.941567	-2.43708	0.450432	0.50213	1	0.77869	-2.43708	0.290743	0.589745	1
AABR07071779.2	0	0	0.0762315	0	0	0	0.0725585	0.0752934	0.0709863	0.0641505	0	0.0569632	0.0254105	0	0.0729461	0.0403712	-0.557258	-2.43895	0.168143	0.681767	1	0.673049	-2.43895	0.359229	0.548935	1	-1.95278	-2.43895	1.40351	0.236137	1
AABR07071813.1	0.704055	0.400204	1.60086	1.18736	1.70841	0.600564	0.725585	1.1294	0.780849	0.833956	0.921425	1.25319	0.901707	1.16544	0.878612	1.00286	-0.20936	0.181247	0.167237	0.682579	1	-0.200858	0.181247	0.156005	0.692861	1	0.324381	0.181247	0.393898	0.530258	1
AABR07071814.1	0	0.160082	0.0762315	0.0848113	0	0	0.217676	0.0752934	0	0	0.212636	0.398742	0.078771	0.0282704	0.0976563	0.203793	-1.31453	-1.96279	1.02489	0.311362	0.808143	-1.01727	-1.96279	0.652598	0.419185	1	-1.31993	-1.96279	0.713929	0.398142	1
AABR07071817.1	0	0	0	0	0	0	0	0	0	0	0	0	0	0	0	0	5.12548e-15	-2.75824	0	1	1	5.12548e-15	-2.75824	0	1	1	0	-2.75824	0	1	1
AABR07071818.1	0.0880068	0	0	0	0	0	0	0	0	0	0	0	0.0293356	0	0	0	1.95542	-2.69819	1.56897	0.210357	0.730553	5.12548e-15	-2.69819	0	1	1	-1.95542	-2.69819	1.38175	0.239803	1
AABR07071819.1	0.0880068	0.0800408	0	0.169623	0	0	0.0725585	0.22588	0.0709863	0.0641505	0	0	0.0560159	0.0565409	0.123142	0.0213835	1.01166	-2.25167	0.541019	0.462011	0.971604	2.11266	-2.25167	3.14718	0.0760584	1	-0.022371	-2.25167	0.000311965	0.985908	1
AABR07071821.1	0	0	0	0	0	0	0	0	0	0	0	0	0	0	0	0	5.12548e-15	-2.75824	0	1	1	5.12548e-15	-2.75824	0	1	1	0	-2.75824	0	1	1
AABR07071838.1	0	0	0	0	0	0	0	0	0	0	0	0	0	0	0	0	5.12548e-15	-2.75824	0	1	1	5.12548e-15	-2.75824	0	1	1	0	-2.75824	0	1	1
AABR07071842.1	1.2321	0.720367	0.381158	0.424057	1.13894	0.525493	0.50791	0.602347	0.709863	1.09056	0.708788	0.797485	0.777873	0.696163	0.606707	0.86561	-0.248205	-0.178596	0.296382	0.58616	1	-0.50863	-0.178596	1.20354	0.272615	1	-0.143818	-0.178596	0.0874156	0.767489	1
AABR07071848.1	0	0.0800408	0.0762315	0	0.0813528	0	0.145117	0	0.141973	0.128301	0	0.0569632	0.0520908	0.0271176	0.0956966	0.0617547	-0.253942	-2.25832	0.0479677	0.826638	1	0.55003	-2.25832	0.292421	0.588673	1	-0.820451	-2.25832	0.348049	0.555219	1
AABR07071851.1	0	0	0	0	0	0	0	0	0	0	0	0	0	0	0	0	5.12548e-15	-2.75824	0	1	1	5.12548e-15	-2.75824	0	1	1	0	-2.75824	0	1	1
AABR07071851.2	0	0	0	0	0	0	0	0	0	0	0	0	0	0	0	0	5.12548e-15	-2.75824	0	1	1	5.12548e-15	-2.75824	0	1	1	0	-2.75824	0	1	1
AABR07071871.1	0	0.0800408	0	0	0	0	0	0	0	0	0	0	0.0266803	0	0	0	1.95426	-2.69835	1.56809	0.210485	0.730553	5.12548e-15	-2.69835	0	1	1	-1.95426	-2.69835	1.38095	0.23994	1
AABR07071874.1	0	0	0	0	0	0	0	0	0	0	0	0	0	0	0	0	5.12548e-15	-2.75824	0	1	1	5.12548e-15	-2.75824	0	1	1	0	-2.75824	0	1	1
AABR07071876.1	6.86453	5.76294	7.47069	6.36085	8.6234	8.6331	8.19912	7.37875	7.59554	6.22259	6.16646	7.00647	6.69939	7.87245	7.72447	6.46517	-0.0155747	2.87618	0.00491866	0.944088	1	0.25316	2.87618	1.34906	0.245443	1	0.226713	2.87618	1.03732	0.308446	1
AABR07071886.1	0	0	0	0	0	0	0	0	0	0	0	0	0	0	0	0	5.12548e-15	-2.75824	0	1	1	5.12548e-15	-2.75824	0	1	1	0	-2.75824	0	1	1
AABR07071891.1	2.37618	4.3222	4.87882	2.03547	2.84735	3.15296	2.39443	3.4635	3.83326	3.97733	2.40988	3.8735	3.85907	2.67859	3.2304	3.42023	0.11859	1.79296	0.105549	0.745269	1	-0.0886291	1.79296	0.0584429	0.808974	1	-0.542813	1.79296	2.08837	0.148424	1
AABR07071891.2	12.937	12.7265	14.0266	11.9584	14.7249	11.0354	11.0289	11.4446	10.7899	12.1244	11.1989	12.0762	13.23	12.5729	11.0878	11.7998	0.100829	3.62075	0.309203	0.57817	1	-0.0923987	3.62075	0.257301	0.61198	1	-0.0895725	3.62075	0.23899	0.624936	1
AABR07071891.3	0.26402	0.240122	0.304926	0.424057	0.650822	0.300282	0.290234	0.376467	0.212959	0.320752	0.283515	0.455705	0.26969	0.458387	0.29322	0.353324	-0.461876	-1.02494	0.70072	0.402542	0.913273	-0.296418	-1.02494	0.31686	0.573501	1	0.718481	-1.02494	1.70408	0.191755	1
AABR07071891.4	0.440034	0.0800408	0.0762315	0.254434	0.244058	0	0.0725585	0.0752934	0.141973	0.0641505	0.141758	0.0569632	0.198769	0.166164	0.0966082	0.0876238	1.02163	-1.84437	1.18434	0.276475	0.767946	0.170862	-1.84437	0.0279554	0.867214	1	-0.241691	-1.84437	0.0742658	0.785224	1
AABR07071898.1	0	0	0	0	0	0	0	0	0	0	0	0	0	0	0	0	5.12548e-15	-2.75824	0	1	1	5.12548e-15	-2.75824	0	1	1	0	-2.75824	0	1	1
AABR07071904.1	0.616048	2.72139	2.6681	0.169623	0.732175	1.95183	2.39443	2.33409	2.98143	2.69432	2.05549	2.56334	2.00185	0.95121	2.56998	2.43772	-0.323869	1.12254	0.239056	0.624889	1	0.0743767	1.12254	0.0128356	0.909797	1	-1.06082	1.12254	2.35175	0.125142	1
AABR07071904.2	0	0.0800408	0.152463	0	0.0813528	0.225211	0.0725585	0.22588	0.0709863	0.128301	0.212636	0.227853	0.0775013	0.102188	0.123142	0.189597	-1.20342	-1.85816	2.0079	0.156482	0.701695	-0.612968	-1.85816	0.65615	0.417923	1	0.351836	-1.85816	0.123176	0.725615	1
AABR07071905.1	0	0	0	0	0	0	0	0	0	0	0	0	0	0	0	0	5.12548e-15	-2.75824	0	1	1	5.12548e-15	-2.75824	0	1	1	0	-2.75824	0	1	1
AABR07071905.2	0	0	0	0	0	0	0	0	0	0	0	0	0	0	0	0	5.12548e-15	-2.75824	0	1	1	5.12548e-15	-2.75824	0	1	1	0	-2.75824	0	1	1
AABR07071935.1	0.176014	0.160082	0.152463	0.254434	0.325411	0.225211	0.145117	0.0752934	0.0709863	0	0	0.113926	0.162853	0.268352	0.0971323	0.0379755	1.6779	-1.8136	2.97721	0.0844449	0.558065	1.04742	-1.8136	0.981903	0.321729	1	0.67841	-1.8136	0.935696	0.333387	1
AABR07071959.1	0	0	0	0	0	0	0	0	0	0	0	0	0	0	0	0	5.12548e-15	-2.75824	0	1	1	5.12548e-15	-2.75824	0	1	1	0	-2.75824	0	1	1
AABR07071966.1	1.49612	1.92098	2.74433	1.01774	1.62706	0.825775	1.45117	2.2588	1.5617	2.37357	2.55164	2.1646	2.05381	1.15686	1.75722	2.36327	-0.247987	0.995648	0.604901	0.436714	0.95016	-0.426992	0.995648	1.76565	0.183921	1	-0.856831	0.995648	5.70108	0.0169545	1
AABR07071968.1	0	0.0800408	0.0762315	0	0	0	0	0	0	0	0	0	0.0520908	0	0	0	2.75152	-2.64144	3.07382	0.0795624	0.544842	5.12548e-15	-2.64144	0	1	1	-2.75152	-2.64144	2.70918	0.0997721	1
AABR07071969.1	0	0.0800408	0	0.254434	0	0.0750705	0.0725585	0	0	0	0	0	0.0266803	0.109835	0.0241862	0	1.95607	-2.4319	1.51977	0.217654	0.740294	1.88462	-2.4319	1.45239	0.228145	1	1.67253	-2.4319	1.42849	0.232011	1
AABR07071986.1	0.0880068	0.240122	0.533621	0.254434	0.325411	0.150141	0.145117	0.301174	0.212959	0.128301	0.0708788	0.0569632	0.28725	0.243329	0.21975	0.085381	1.64439	-1.50305	4.57233	0.0324923	0.389311	1.27998	-1.50305	2.54495	0.110647	1	-0.302577	-1.50305	0.212084	0.645139	1
AABR07071993.1	0	0	0	0	0	0	0	0	0	0	0	0	0	0	0	0	5.12548e-15	-2.75824	0	1	1	5.12548e-15	-2.75824	0	1	1	0	-2.75824	0	1	1
AABR07072002.1	0	0	0	0	0	0	0	0	0	0	0	0	0	0	0	0	5.12548e-15	-2.75824	0	1	1	5.12548e-15	-2.75824	0	1	1	0	-2.75824	0	1	1
AABR07072017.1	50.0759	51.8664	53.0571	51.7349	44.3373	60.4317	57.8292	50.823	52.8138	54.7203	58.1915	59.9253	51.6665	52.168	53.822	57.6124	-0.220172	5.75783	1.34508	0.24614	0.767946	-0.0991247	5.75783	0.273949	0.600695	1	0.00851449	5.75783	0.00199697	0.964356	1
AABR07072028.1	0	0.0800408	0	0	0	0	0.0725585	0	0	0	0	0	0.0266803	0	0.0241862	0	1.95426	-2.64164	1.56809	0.210485	0.730553	1.885	-2.64164	1.49945	0.220757	1	-1.95426	-2.64164	1.38095	0.23994	1
AABR07072054.1	0	0	0	0	0	0	0	0	0	0	0	0	0	0	0	0	5.12548e-15	-2.75824	0	1	1	5.12548e-15	-2.75824	0	1	1	0	-2.75824	0	1	1
AABR07072058.1	0	0.0800408	0	0	0	0.0750705	0.0725585	0	0	0	0	0	0.0266803	0.0250235	0.0241862	0	1.95426	-2.58675	1.56809	0.210485	0.730553	1.885	-2.58675	1.49945	0.220757	1	-0.0227646	-2.58675	0.000205095	0.988574	1
AABR07072061.1	0	0	0	0	0	0	0	0	0	0	0	0	0	0	0	0	5.12548e-15	-2.75824	0	1	1	5.12548e-15	-2.75824	0	1	1	0	-2.75824	0	1	1
AABR07072065.1	0	0	0	0	0	0	0	0	0	0	0	0	0	0	0	0	5.12548e-15	-2.75824	0	1	1	5.12548e-15	-2.75824	0	1	1	0	-2.75824	0	1	1
AABR07072078.1	0.440034	0.480245	0.381158	0.254434	0.244058	0.150141	0.0725585	0.150587	0.212959	0.256602	0.212636	0.284816	0.433812	0.216211	0.145368	0.251351	0.68576	-1.29707	1.65885	0.197759	0.730553	-0.765891	-1.29707	1.30029	0.25416	1	-0.995921	-1.29707	2.87186	0.0901407	1
AABR07072078.2	0.176014	0	0.0762315	0.169623	0	0.150141	0	0.0752934	0.0709863	0.128301	0.0708788	0.0569632	0.0840817	0.106588	0.0487599	0.085381	-0.11273	-2.13286	0.0126721	0.910371	1	-0.70282	-2.13286	0.425489	0.514211	1	0.351923	-2.13286	0.122147	0.726717	1
AABR07072078.3	0	0	0	0	0	0	0	0	0	0	0	0	0	0	0	0	5.12548e-15	-2.75824	0	1	1	5.12548e-15	-2.75824	0	1	1	0	-2.75824	0	1	1
AABR07072096.1	0.0880068	0.160082	0.0762315	0.0848113	0	0	0.0725585	0	0.141973	0.0641505	0	0.113926	0.108107	0.0282704	0.0715104	0.0593589	0.636072	-2.21528	0.406849	0.523573	1	0.176104	-2.21528	0.0279711	0.867177	1	-1.70956	-2.21528	1.95097	0.162483	1
AABR07072106.1	0	0	0	0	0	0	0	0	0	0	0	0	0	0	0	0	5.12548e-15	-2.75824	0	1	1	5.12548e-15	-2.75824	0	1	1	0	-2.75824	0	1	1
AABR07072108.1	3.25625	4.16212	3.43042	5.51274	4.55576	3.22803	4.78886	3.08703	3.26537	3.91318	3.6857	3.53172	3.61626	4.43217	3.71375	3.7102	-0.0959551	2.00312	0.11872	0.730427	1	0.00190283	2.00312	4.79346e-05	0.994476	1	0.267103	2.00312	0.910927	0.339868	1
AABR07072112.1	2.99223	0.400204	0.381158	2.71396	2.03382	0.525493	1.30605	0.602347	1.20677	0.833956	0.992304	1.0823	1.25786	1.75776	1.03839	0.96952	0.257411	0.458911	0.110762	0.739278	1	0.0995585	0.458911	0.0165722	0.897569	1	0.494017	0.458911	0.414612	0.519638	1
AABR07072118.1	0	0	0	0	0	0	0	0	0	0	0	0	0	0	0	0	5.12548e-15	-2.75824	0	1	1	5.12548e-15	-2.75824	0	1	1	0	-2.75824	0	1	1
AABR07072133.1	0	0	0	0	0	0	0	0	0.0709863	0	0	0	0	0	0.0236621	0	5.12548e-15	-2.69936	0	1	1	1.88397	-2.69936	1.49869	0.220873	1	0	-2.69936	0	1	1
AABR07072145.1	0	0	0	0	0	0	0	0	0	0	0	0	0	0	0	0	5.12548e-15	-2.75824	0	1	1	5.12548e-15	-2.75824	0	1	1	0	-2.75824	0	1	1
AABR07072152.1	0.176014	0.160082	0	0.169623	0.0813528	0.225211	0.0725585	0.0752934	0.141973	0.128301	0.496152	0.17089	0.112032	0.158729	0.0966082	0.265114	-1.23566	-1.7014	2.26079	0.132686	0.657497	-1.32512	-1.7014	2.62339	0.1053	1	0.515876	-1.7014	0.311499	0.576762	1
AABR07072158.1	0	0	0	0	0	0	0	0	0	0	0	0	0	0	0	0	5.12548e-15	-2.75824	0	1	1	5.12548e-15	-2.75824	0	1	1	0	-2.75824	0	1	1
AABR07072169.1	0	0	0	0	0.162706	0	0	0	0	0	0	0.0569632	0	0.0542352	0	0.0189877	-1.73697	-2.58981	1.171	0.279195	0.767946	-1.73697	-2.58981	1.22791	0.267814	1	2.72798	-2.58981	2.63652	0.104432	1
AABR07072181.1	0	0	0	0	0	0	0	0	0	0	0	0	0	0	0	0	5.12548e-15	-2.75824	0	1	1	5.12548e-15	-2.75824	0	1	1	0	-2.75824	0	1	1
AABR07072181.2	0	0	0	0	0	0	0	0	0	0	0	0	0	0	0	0	5.12548e-15	-2.75824	0	1	1	5.12548e-15	-2.75824	0	1	1	0	-2.75824	0	1	1
AABR07072181.3	0	0	0	0	0	0	0	0	0	0	0	0	0	0	0	0	5.12548e-15	-2.75824	0	1	1	5.12548e-15	-2.75824	0	1	1	0	-2.75824	0	1	1
AABR07072181.4	0	0	0	0	0	0	0	0	0	0	0	0	0	0	0	0	5.12548e-15	-2.75824	0	1	1	5.12548e-15	-2.75824	0	1	1	0	-2.75824	0	1	1
AABR07072184.1	0	0	0	0.0848113	0	0	0	0	0	0	0	0	0	0.0282704	0	0	5.12548e-15	-2.69835	0	1	1	5.12548e-15	-2.69835	0	1	1	1.93517	-2.69835	1.34462	0.246221	1
AABR07072184.2	0	0	0	0.169623	0	0	0	0.0752934	0	0.128301	0	0	0	0.0565409	0.0250978	0.042767	-2.51943	-2.48517	1.82035	0.177271	0.730553	-0.623887	-2.48517	0.122229	0.726629	1	2.75487	-2.48517	2.06248	0.150964	1
AABR07072184.3	0.0880068	0	0.0762315	0.0848113	0.0813528	0.0750705	0	0	0.0709863	0.0641505	0	0	0.0547461	0.0804115	0.0236621	0.0213835	1.00963	-2.38688	0.56714	0.451398	0.964151	0.1413	-2.38688	0.00932929	0.923053	1	0.487329	-2.38688	0.180854	0.670641	1
AABR07072184.4	0	0.0800408	0	0	0	0	0	0	0	0.128301	0.0708788	0.113926	0.0266803	0	0	0.104369	-1.7185	-2.44252	2.15022	0.142549	0.676186	-3.6716	-2.44252	6.23737	0.0125082	1	-1.9531	-2.44252	1.40401	0.236053	1
AABR07072200.1	0	0	0	0	0	0	0	0	0	0	0	0	0	0	0	0	5.12548e-15	-2.75824	0	1	1	5.12548e-15	-2.75824	0	1	1	0	-2.75824	0	1	1
AABR07072203.1	0	0	0	0.0848113	0.0813528	0	0	0.150587	0	0	0.141758	0	0	0.055388	0.0501956	0.0472526	-2.55986	-2.43449	2.0897	0.148295	0.688471	0.126717	-2.43449	0.00758616	0.930593	1	2.73484	-2.43449	2.3133	0.128272	1
AABR07072207.1	0.440034	0.400204	1.29594	1.27217	1.22029	0.750705	0.653027	0.45176	0.993808	0.641505	0.921425	0.512669	0.712058	1.08106	0.699532	0.691866	0.0169441	-0.0906203	0.00110585	0.973472	1	0.0377448	-0.0906203	0.00551005	0.940828	1	0.549745	-0.0906203	1.19712	0.273898	1
AABR07072236.1	74.8058	53.3072	55.5728	77.2631	80.1325	61.783	49.5575	45.6278	46.922	38.7469	51.3163	39.3046	61.2286	73.0595	47.3691	43.1226	0.436044	5.80581	4.97464	0.0257215	0.353452	0.136548	5.80581	0.487493	0.485048	1	0.246261	5.80581	1.60147	0.205694	1
AABR07072246.1	0	0	0	0	0	0	0	0	0	0	0	0	0	0	0	0	5.12548e-15	-2.75824	0	1	1	5.12548e-15	-2.75824	0	1	1	0	-2.75824	0	1	1
AABR07072260.1	0.176014	0.160082	0.152463	0	0	0.0750705	0	0.150587	0.141973	0.0641505	0.0708788	0.0569632	0.162853	0.0250235	0.0975198	0.0639975	1.17989	-2.09307	1.71281	0.190622	0.730553	0.549416	-2.09307	0.313287	0.57567	1	-2.25564	-2.09307	4.0579	0.0439651	1
AABR07072261.1	0	0	0.0762315	0	0	0	0	0	0	0	0	0.0569632	0.0254105	0	0	0.0189877	0.212707	-2.64486	0.0196492	0.888521	1	-1.73697	-2.64486	1.22791	0.267814	1	-1.94967	-2.64486	1.37776	0.240483	1
AABR07072262.1	0	0	0	0	0	0.150141	0	0	0	0	0	0	0	0.050047	0	0	5.12548e-15	-2.64185	0	1	1	5.12548e-15	-2.64185	0	1	1	2.72788	-2.64185	2.63639	0.104441	1
AABR07072264.1	0	1.12057	0.686084	0	0	1.72662	1.59629	2.10821	1.77466	2.05281	1.84285	2.10764	0.602218	0.57554	1.82639	2.0011	-1.74507	0.528688	1.62897	0.201846	0.730553	-0.133818	0.528688	0.0103245	0.919066	1	-0.0391691	0.528688	0.000839972	0.976879	1
AABR07072264.3	0	1.36069	0.686084	0	0.162706	0.450423	0.0725585	0.828227	0.567891	0.513204	1.06318	0.569632	0.682259	0.204376	0.489559	0.715339	-0.0873015	-0.554161	0.00619223	0.937279	1	-0.537646	-0.554161	0.230996	0.630786	1	-1.69442	-0.554161	2.03526	0.153688	1
AABR07072264.4	0.0880068	0.240122	0.152463	0	0.0813528	0.0750705	0	0.301174	0.283945	0.192451	0.283515	0.227853	0.160197	0.0521411	0.19504	0.234606	-0.558228	-1.67642	0.643548	0.422429	0.93566	-0.251178	-1.67642	0.149513	0.699001	1	-1.45827	-1.67642	2.14521	0.143016	1
AABR07072266.1	0	0	0	0	0	0	0	0	0	0	0	0	0	0	0	0	5.12548e-15	-2.75824	0	1	1	5.12548e-15	-2.75824	0	1	1	0	-2.75824	0	1	1
AABR07072272.1	0.0880068	0	0.0762315	0.0848113	0	0	0.0725585	0	0	0	0.0708788	0	0.0547461	0.0282704	0.0241862	0.0236263	1.00543	-2.48286	0.544979	0.460376	0.969365	0.137514	-2.48286	0.00877178	0.925381	1	-0.818973	-2.48286	0.343979	0.557541	1
AABR07072272.2	0	0	0	0	0	0	0	0	0	0	0	0	0	0	0	0	5.12548e-15	-2.75824	0	1	1	5.12548e-15	-2.75824	0	1	1	0	-2.75824	0	1	1
AABR07072283.1	0	0	0	0	0	0	0	0	0	0	0	0	0	0	0	0	5.12548e-15	-2.75824	0	1	1	5.12548e-15	-2.75824	0	1	1	0	-2.75824	0	1	1
AABR07072283.2	0.26402	0.320163	0.533621	0.0848113	0	0.150141	0.362793	0.301174	0.283945	0.256602	0.354394	0.113926	0.372601	0.0783174	0.315971	0.241641	0.618509	-1.31836	1.21523	0.270298	0.767946	0.424625	-1.31836	0.55351	0.456887	1	-2.124	-1.31836	7.93203	0.00485674	0.597447
AABR07072340.1	0	0	0.152463	0.0848113	0.0813528	0	0.0725585	0	0	0	0.141758	0.0569632	0.050821	0.055388	0.0241862	0.0662403	-0.27224	-2.34376	0.0486357	0.825454	1	-1.13237	-2.34376	0.708242	0.400028	1	-0.0131768	-2.34376	0.000122528	0.991168	1
AABR07072356.1	8.53666	6.80347	4.72635	8.31151	7.15905	5.70535	5.22422	6.32464	5.25299	5.13204	6.23734	5.4115	6.68883	7.05864	5.60062	5.59363	0.185367	2.66633	0.529764	0.466706	0.97429	0.00156753	2.66633	3.76635e-05	0.995103	1	0.0701022	2.66633	0.075791	0.783085	1
AABR07072362.1	0	0	0	0	0	0	0	0	0	0	0	0	0	0	0	0	5.12548e-15	-2.75824	0	1	1	5.12548e-15	-2.75824	0	1	1	0	-2.75824	0	1	1
AABR07072363.1	0	0	0	0	0	0	0	0	0	0	0	0	0	0	0	0	5.12548e-15	-2.75824	0	1	1	5.12548e-15	-2.75824	0	1	1	0	-2.75824	0	1	1
AABR07072371.1	0.0880068	0.0800408	0	0.0848113	0	0	0	0.0752934	0	0.0641505	0	0	0.0560159	0.0282704	0.0250978	0.0213835	1.01117	-2.4829	0.549178	0.458654	0.9682	0.141768	-2.4829	0.00915555	0.923771	1	-0.821456	-2.4829	0.345182	0.556853	1
AABR07072374.1	0	0	0	0	0	0	0	0	0	0	0	0	0	0	0	0	5.12548e-15	-2.75824	0	1	1	5.12548e-15	-2.75824	0	1	1	0	-2.75824	0	1	1
AABR07072374.2	0	0	0	0	0	0	0	0	0	0	0	0	0	0	0	0	5.12548e-15	-2.75824	0	1	1	5.12548e-15	-2.75824	0	1	1	0	-2.75824	0	1	1
AABR07072400.1	0	0	0	0	0	0	0	0	0	0	0	0	0	0	0	0	5.12548e-15	-2.75824	0	1	1	5.12548e-15	-2.75824	0	1	1	0	-2.75824	0	1	1
AABR07072400.2	0	0	0	0	0	0	0	0	0	0	0	0	0	0	0	0	5.12548e-15	-2.75824	0	1	1	5.12548e-15	-2.75824	0	1	1	0	-2.75824	0	1	1
AABR07072400.3	0	0	0	0	0	0	0	0	0	0	0	0	0	0	0	0	5.12548e-15	-2.75824	0	1	1	5.12548e-15	-2.75824	0	1	1	0	-2.75824	0	1	1
AABR07072414.1	0	0.160082	0	0	0	0	0	0	0	0.0641505	0.212636	0	0.0533605	0	0	0.0922623	-0.677278	-2.43612	0.204719	0.650939	1	-3.44012	-2.43612	3.714	0.053958	1	-2.76284	-2.43612	2.31886	0.127814	1
AABR07072423.1	0	0	0	0	0	0	0	0	0	0	0	0	0	0	0	0	5.12548e-15	-2.75824	0	1	1	5.12548e-15	-2.75824	0	1	1	0	-2.75824	0	1	1
AABR07072440.1	0.968075	1.36069	0.99101	1.5266	1.05759	0.675634	1.01582	0.752934	1.06479	0.898106	0.567031	0.569632	1.10659	1.08661	0.944516	0.678256	0.640515	0.127946	2.7241	0.098844	0.601553	0.476204	0.127946	1.47904	0.223925	1	-0.0603745	0.127946	0.0261705	0.871485	1
AABR07072449.1	5.45642	4.3222	4.19273	3.56208	4.55576	5.78042	4.86142	5.94818	4.40115	4.10563	3.96921	3.41779	4.65712	4.63275	5.07025	3.83088	0.213349	2.23061	0.656801	0.417692	0.930227	0.403096	2.23061	2.41953	0.119831	1	-0.000732993	2.23061	7.62473e-06	0.997797	1
AABR07072449.2	0	0	0	0	0	0	0	0	0	0	0	0	0	0	0	0	5.12548e-15	-2.75824	0	1	1	5.12548e-15	-2.75824	0	1	1	0	-2.75824	0	1	1
AABR07072463.1	0	0.240122	0	0.0848113	0	0	0.0725585	0.0752934	0.283945	0.0641505	0	0.0569632	0.0800408	0.0282704	0.143932	0.0403712	0.775408	-2.17249	0.347254	0.555672	1	1.59788	-2.17249	1.72717	0.188773	1	-1.33383	-2.17249	0.848967	0.356845	1
AABR07072470.1	0	0	0	0.0848113	0	0	0	0	0	0	0	0	0	0.0282704	0	0	5.12548e-15	-2.69835	0	1	1	5.12548e-15	-2.69835	0	1	1	1.93517	-2.69835	1.34462	0.246221	1
AABR07072500.1	0	0	0	0	0	0	0	0	0	0	0	0	0	0	0	0	5.12548e-15	-2.75824	0	1	1	5.12548e-15	-2.75824	0	1	1	0	-2.75824	0	1	1
AABR07072511.1	0	0	0	0	0	0	0	0	0	0	0	0	0	0	0	0	5.12548e-15	-2.75824	0	1	1	5.12548e-15	-2.75824	0	1	1	0	-2.75824	0	1	1
AABR07072515.1	0	0	0	0	0	0	0	0	0	0	0	0	0	0	0	0	5.12548e-15	-2.75824	0	1	1	5.12548e-15	-2.75824	0	1	1	0	-2.75824	0	1	1
AABR07072528.1	0	0	0	0	0	0	0	0	0	0	0	0	0	0	0	0	5.12548e-15	-2.75824	0	1	1	5.12548e-15	-2.75824	0	1	1	0	-2.75824	0	1	1
AABR07072528.2	0	0	0	0	0	0	0	0	0	0	0.0708788	0	0	0	0	0.0236263	-1.75076	-2.69954	1.17957	0.277444	0.767946	-1.75076	-2.69954	1.23677	0.266094	1	0	-2.69954	0	1	1
AABR07072528.3	0	0	0	0	0	0	0	0	0	0	0	0	0	0	0	0	5.12548e-15	-2.75824	0	1	1	5.12548e-15	-2.75824	0	1	1	0	-2.75824	0	1	1
AABR07072528.4	0	0.0800408	0.0762315	0	0.0813528	0	0	0	0	0	0	0	0.0520908	0.0271176	0	0	2.75152	-2.58655	3.07382	0.0795624	0.544842	5.12548e-15	-2.58655	0	1	1	-0.819972	-2.58655	0.333466	0.563625	1
AABR07072539.1	0	0	0	0	0	0	0	0	0	0	0	0	0	0	0	0	5.12548e-15	-2.75824	0	1	1	5.12548e-15	-2.75824	0	1	1	0	-2.75824	0	1	1
AABR07072539.2	0	0	0	0	0	0	0	0	0	0	0.0708788	0	0	0	0	0.0236263	-1.75076	-2.69954	1.17957	0.277444	0.767946	-1.75076	-2.69954	1.23677	0.266094	1	0	-2.69954	0	1	1
AABR07072539.3	0	0	0	0	0.162706	0	0	0	0	0	0	0	0	0.0542352	0	0	5.12548e-15	-2.64184	0	1	1	5.12548e-15	-2.64184	0	1	1	2.72798	-2.64184	2.63652	0.104432	1
AABR07072539.4	0	0	0	0	0	0	0	0	0	0	0	0	0	0	0	0	5.12548e-15	-2.75824	0	1	1	5.12548e-15	-2.75824	0	1	1	0	-2.75824	0	1	1
AABR07072539.5	0	0	0	0	0	0	0	0	0	0	0	0	0	0	0	0	5.12548e-15	-2.75824	0	1	1	5.12548e-15	-2.75824	0	1	1	0	-2.75824	0	1	1
AABR07072546.1	0	0	0.0762315	0	0	0	0	0	0	0	0	0	0.0254105	0	0	0	1.94967	-2.69901	1.56462	0.21099	0.730553	5.12548e-15	-2.69901	0	1	1	-1.94967	-2.69901	1.37776	0.240483	1
AABR07072558.1	0	0	0	0	0	0	0	0	0	0	0	0	0	0	0	0	5.12548e-15	-2.75824	0	1	1	5.12548e-15	-2.75824	0	1	1	0	-2.75824	0	1	1
AABR07072559.1	0	0	0	0	0	0	0	0	0	0	0	0	0	0	0	0	5.12548e-15	-2.75824	0	1	1	5.12548e-15	-2.75824	0	1	1	0	-2.75824	0	1	1
AABR07072559.2	0.26402	0.240122	0.228695	0.593679	0.0813528	0.225211	0.0725585	0.301174	0	0	0.354394	0.0569632	0.244279	0.300081	0.124577	0.137119	0.782023	-1.54994	0.52503	0.468704	0.975322	-0.0991665	-1.54994	0.00742739	0.931322	1	0.267499	-1.54994	0.0671724	0.795499	1
AABR07072562.1	0	0	0	0	0	0	0	0	0	0	0	0	0	0	0	0	5.12548e-15	-2.75824	0	1	1	5.12548e-15	-2.75824	0	1	1	0	-2.75824	0	1	1
AABR07072580.1	0	0	0	0	0	0	0.145117	0	0	0	0	0	0	0	0.0483724	0	5.12548e-15	-2.64248	0	1	1	2.67496	-2.64248	2.94438	0.0861769	1	0	-2.64248	0	1	1
AABR07072591.1	0	0	0	0	0	0	0	0	0	0	0	0	0	0	0	0	5.12548e-15	-2.75824	0	1	1	5.12548e-15	-2.75824	0	1	1	0	-2.75824	0	1	1
AABR07072593.1	1.05608	0.400204	0.457389	0.678491	0.732175	0.375352	0.362793	0.828227	0.425918	0.384903	0.425273	0.797485	0.637892	0.595339	0.538979	0.535887	0.130156	-0.473564	0.0640639	0.800184	1	-0.0256154	-0.473564	0.00249095	0.960195	1	-0.0938383	-0.473564	0.0317153	0.858654	1
AABR07072602.1	6.77653	4.08208	6.55591	2.71396	6.50822	1.12606	1.2335	1.20469	1.84564	3.46412	1.91373	3.53172	5.80484	3.44941	1.42794	2.96986	0.888764	1.81166	2.84868	0.0914492	0.579183	-1.05522	1.81166	3.69524	0.0545679	1	-0.779509	1.81166	2.18357	0.139491	1
AABR07072634.2	0	0	0	0	0	0	0	0	0	0	0	0	0	0	0	0	5.12548e-15	-2.75824	0	1	1	5.12548e-15	-2.75824	0	1	1	0	-2.75824	0	1	1
AABR07072639.1	0	0	0	0	0	0	0	0	0	0	0	0	0	0	0	0	5.12548e-15	-2.75824	0	1	1	5.12548e-15	-2.75824	0	1	1	0	-2.75824	0	1	1
AABR07072639.2	0.528041	1.04053	0.838547	0.678491	0.813528	0.900845	1.2335	1.20469	0.851836	0.962257	0.779667	0.854448	0.802373	0.797621	1.09668	0.865457	-0.158938	0.06312	0.191003	0.662083	1	0.32993	0.06312	0.985856	0.320757	1	-0.0271303	0.06312	0.00488237	0.944294	1
AABR07072644.1	0	0	0	0	0	0	0.0725585	0	0	0	0	0.0569632	0	0	0.0241862	0.0189877	-1.73697	-2.64505	1.171	0.279195	0.767946	0.148031	-2.64505	0.00954585	0.922168	1	0	-2.64505	0	1	1
AABR07072646.1	0	0	0	0.0848113	0.0813528	0	0	0	0	0	0	0	0	0.055388	0	0	5.12548e-15	-2.64131	0	1	1	5.12548e-15	-2.64131	0	1	1	2.73144	-2.64131	2.6411	0.104131	1
AABR07072664.1	0	0	0	0	0	0	0	0	0	0	0	0	0	0	0	0	5.12548e-15	-2.75824	0	1	1	5.12548e-15	-2.75824	0	1	1	0	-2.75824	0	1	1
AABR07072667.1	0	0	0	0	0	0	0	0	0	0	0	0	0	0	0	0	5.12548e-15	-2.75824	0	1	1	5.12548e-15	-2.75824	0	1	1	0	-2.75824	0	1	1
AABR07072668.1	0.0880068	0	0	0.0848113	0	0	0.0725585	0	0	0.128301	0.0708788	0.0569632	0.0293356	0.0282704	0.0241862	0.085381	-1.42494	-2.39159	1.34512	0.246134	0.767946	-1.49325	-2.39159	1.50689	0.219615	1	-0.0203185	-2.39159	0.000179479	0.989311	1
AABR07072671.1	0	0	0	0	0	0	0.0725585	0	0	0	0	0	0	0	0.0241862	0	5.12548e-15	-2.6992	0	1	1	1.885	-2.6992	1.49945	0.220757	1	0	-2.6992	0	1	1
AABR07072676.1	0.26402	0.160082	0.304926	0.0848113	0.0813528	0.0750705	0.145117	0.0752934	0.141973	0.192451	0.0708788	0.17089	0.243009	0.0804115	0.120794	0.14474	0.622113	-1.75964	0.813705	0.367027	0.8738	-0.269485	-1.75964	0.117005	0.732306	1	-1.5059	-1.75964	3.25425	0.0712384	1
AABR07072676.2	0	0	0	0	0	0	0	0	0	0	0	0	0	0	0	0	5.12548e-15	-2.75824	0	1	1	5.12548e-15	-2.75824	0	1	1	0	-2.75824	0	1	1
AABR07072704.1	0	0	0	0	0	0	0	0	0	0	0	0	0	0	0	0	5.12548e-15	-2.75824	0	1	1	5.12548e-15	-2.75824	0	1	1	0	-2.75824	0	1	1
AABR07072748.1	7.12855	1.68086	0.99101	8.31151	5.93875	1.20113	0.798144	1.27999	0.425918	1.41131	1.27582	1.0823	3.26681	5.15046	0.834683	1.25648	1.26959	1.41639	2.65412	0.103282	0.612284	-0.590544	1.41639	0.550951	0.457929	1	0.657909	1.41639	0.751434	0.386023	1
AABR07072748.2	0.26402	1.12057	0.533621	0.424057	0.244058	0.975916	0.580468	0.602347	0.425918	0.769805	1.13406	1.02534	0.639404	0.54801	0.536244	0.976401	-0.642507	-0.258405	1.37707	0.240601	0.767599	-0.855758	-0.258405	2.39507	0.121718	1	-0.220171	-0.258405	0.138037	0.71024	1
AABR07072748.3	0	0	0	0	0	0	0	0	0	0	0	0	0	0	0	0	5.12548e-15	-2.75824	0	1	1	5.12548e-15	-2.75824	0	1	1	0	-2.75824	0	1	1
AABR07072755.1	0	0	0.0762315	0.0848113	0.0813528	0.0750705	0.145117	0	0	0.0641505	0.0708788	0	0.0254105	0.0804115	0.0483724	0.0450098	-0.561319	-2.34211	0.166941	0.682845	1	0.162071	-2.34211	0.0176419	0.894334	1	1.28893	-2.34211	0.979335	0.322363	1
AABR07072758.1	0	0	0	0	0	0	0	0	0	0	0	0	0	0	0	0	5.12548e-15	-2.75824	0	1	1	5.12548e-15	-2.75824	0	1	1	0	-2.75824	0	1	1
AABR07072759.1	0	0	0	0	0	0	0	0	0	0	0	0	0	0	0	0	5.12548e-15	-2.75824	0	1	1	5.12548e-15	-2.75824	0	1	1	0	-2.75824	0	1	1
AABR07072759.2	0	0	0.0762315	0	0	0.0750705	0	0.0752934	0.0709863	0.0641505	0.141758	0	0.0254105	0.0250235	0.0487599	0.068636	-1.06695	-2.38938	0.658	0.417267	0.929496	-0.342156	-2.38938	0.0851797	0.770397	1	-0.0189285	-2.38938	0.000158028	0.98997	1
AABR07072759.3	0	0	0	0	0	0	0	0	0	0	0	0	0	0	0	0	5.12548e-15	-2.75824	0	1	1	5.12548e-15	-2.75824	0	1	1	0	-2.75824	0	1	1
AABR07072761.1	0.352027	0	0.457389	0.254434	0.406764	0.150141	0.217676	0	0.0709863	0.128301	0.0708788	0.227853	0.269805	0.270446	0.0962207	0.142344	0.777821	-1.56103	0.796441	0.372159	0.878992	-0.550606	-1.56103	0.310697	0.577253	1	-0.0176663	-1.56103	0.000455104	0.98298	1
AABR07072773.1	0	0	0	0	0	0	0	0	0	0	0	0	0	0	0	0	5.12548e-15	-2.75824	0	1	1	5.12548e-15	-2.75824	0	1	1	0	-2.75824	0	1	1
AABR07072775.1	0	0	0	0	0	0	0	0	0	0	0	0	0	0	0	0	5.12548e-15	-2.75824	0	1	1	5.12548e-15	-2.75824	0	1	1	0	-2.75824	0	1	1
AABR07072805.1	0	0	0	0	0	0	0	0	0	0	0	0	0	0	0	0	5.12548e-15	-2.75824	0	1	1	5.12548e-15	-2.75824	0	1	1	0	-2.75824	0	1	1
AABR07072807.1	0	0	0	0	0	0	0	0	0	0	0	0	0	0	0	0	5.12548e-15	-2.75824	0	1	1	5.12548e-15	-2.75824	0	1	1	0	-2.75824	0	1	1
AABR07072809.1	0	0.0800408	0.381158	0.169623	0	0	0.217676	0.22588	0.141973	0.128301	0.212636	0.0569632	0.153733	0.0565409	0.195176	0.132634	0.240019	-1.81894	0.0670435	0.795691	1	0.563916	-1.81894	0.399977	0.527101	1	-1.43633	-1.81894	1.66819	0.196502	1
AABR07072810.1	0.0880068	0.480245	0.228695	0	0.0813528	0.225211	0.145117	0.376467	0.283945	0.192451	0.354394	0.17089	0.265649	0.102188	0.26851	0.239245	0.14006	-1.43607	0.0430291	0.835671	1	0.184906	-1.43607	0.0779128	0.780146	1	-1.27806	-1.43607	2.41506	0.120173	1
AABR07072821.1	0	0	0	0	0	0	0	0	0	0	0	0	0	0	0	0	5.12548e-15	-2.75824	0	1	1	5.12548e-15	-2.75824	0	1	1	0	-2.75824	0	1	1
AABR07072826.1	0	0	0	0	0	0	0	0	0	0	0	0	0	0	0	0	5.12548e-15	-2.75824	0	1	1	5.12548e-15	-2.75824	0	1	1	0	-2.75824	0	1	1
AABR07072837.1	0	0	0	0	0	0	0	0.0752934	0	0	0	0	0	0	0.0250978	0	5.12548e-15	-2.69893	0	1	1	1.88683	-2.69893	1.5008	0.220549	1	0	-2.69893	0	1	1
AABR07072841.1	0.0880068	0	0.152463	0.0848113	0.162706	0	0	0	0	0.0641505	0	0	0.0801566	0.0825056	0	0.0213835	1.5177	-2.38654	1.37967	0.240158	0.76703	-1.7446	-2.38654	1.2381	0.265838	1	-0.0214043	-2.38654	0.000380031	0.984447	1
AABR07072853.1	0	0	0	0	0	0	0	0	0.0709863	0	0.0708788	0	0	0	0.0236621	0.0236263	-1.75076	-2.64297	1.17957	0.277444	0.767946	0.133213	-2.64297	0.00818675	0.927905	1	0	-2.64297	0	1	1
AABR07072853.2	0	0	0	0	0	0	0	0	0	0	0	0	0	0	0	0	5.12548e-15	-2.75824	0	1	1	5.12548e-15	-2.75824	0	1	1	0	-2.75824	0	1	1
AABR07072853.3	0	0	0	0	0	0	0	0	0	0	0	0	0	0	0	0	5.12548e-15	-2.75824	0	1	1	5.12548e-15	-2.75824	0	1	1	0	-2.75824	0	1	1
AABR07072853.4	0.528041	0.0800408	0.152463	0.424057	0.162706	0.225211	0.435351	0.301174	0.354932	0.256602	0.354394	0.284816	0.253515	0.270658	0.363819	0.298604	-0.335794	-1.17297	0.314658	0.574836	1	0.289059	-1.17297	0.297687	0.585336	1	0.119962	-1.17297	0.0345542	0.852533	1
AABR07072872.1	0	0	0	0	0	0	0	0	0	0	0	0	0	0	0	0	5.12548e-15	-2.75824	0	1	1	5.12548e-15	-2.75824	0	1	1	0	-2.75824	0	1	1
AABR07072876.1	0	0.0800408	0	0	0	0.0750705	0	0	0	0	0	0	0.0266803	0.0250235	0	0	1.95426	-2.64132	1.56809	0.210485	0.730553	5.12548e-15	-2.64132	0	1	1	-0.0227646	-2.64132	0.000205095	0.988574	1
AABR07072876.2	0	0	0	0	0	0	0	0	0	0.0641505	0	0	0	0	0	0.0213835	-1.74487	-2.70052	1.17592	0.278189	0.767946	-1.74487	-2.70052	1.23299	0.266825	1	0	-2.70052	0	1	1
AABR07072881.1	0.0880068	0	0	0	0	0	0	0.0752934	0	0	0	0	0.0293356	0	0.0250978	0	1.95542	-2.64119	1.56897	0.210357	0.730553	1.88683	-2.64119	1.5008	0.220549	1	-1.95542	-2.64119	1.38175	0.239803	1
AABR07072894.1	0	0	0	0	0	0	0	0	0	0	0	0	0	0	0	0	5.12548e-15	-2.75824	0	1	1	5.12548e-15	-2.75824	0	1	1	0	-2.75824	0	1	1
AABR07072897.1	0	0	0	0	0	0	0	0	0	0	0	0	0	0	0	0	5.12548e-15	-2.75824	0	1	1	5.12548e-15	-2.75824	0	1	1	0	-2.75824	0	1	1
AABR07072916.1	0.0880068	0	0.0762315	0	0.0813528	0	0.0725585	0.150587	0.0709863	0.128301	0	0.113926	0.0547461	0.0271176	0.0980439	0.0807424	-0.62366	-2.21793	0.334019	0.563302	1	0.180842	-2.21793	0.0373984	0.846656	1	-0.820865	-2.21793	0.35729	0.550015	1
AABR07072936.1	0	0	0	0	0	0	0	0	0	0	0	0	0	0	0	0	5.12548e-15	-2.75824	0	1	1	5.12548e-15	-2.75824	0	1	1	0	-2.75824	0	1	1
AABR07072945.1	0	0	0	0.0848113	0	0	0	0	0	0	0	0	0	0.0282704	0	0	5.12548e-15	-2.69835	0	1	1	5.12548e-15	-2.69835	0	1	1	1.93517	-2.69835	1.34462	0.246221	1
AABR07072963.1	0	0	0	0.0848113	0	0	0	0	0	0	0	0	0	0.0282704	0	0	5.12548e-15	-2.69835	0	1	1	5.12548e-15	-2.69835	0	1	1	1.93517	-2.69835	1.34462	0.246221	1
AABR07072979.1	0	0	0	0	0	0	0	0	0	0	0	0	0	0	0	0	5.12548e-15	-2.75824	0	1	1	5.12548e-15	-2.75824	0	1	1	0	-2.75824	0	1	1
AABR07072984.1	0	0	0	0	0	0	0	0	0	0	0	0	0	0	0	0	5.12548e-15	-2.75824	0	1	1	5.12548e-15	-2.75824	0	1	1	0	-2.75824	0	1	1
AABR07072995.1	0.0880068	0.0800408	0	0	0	0	0.0725585	0	0.0709863	0	0	0	0.0560159	0	0.0478483	0	2.757	-2.53361	3.08192	0.0791673	0.544842	2.67398	-2.53361	2.94298	0.0862517	1	-2.757	-2.53361	2.71661	0.0993086	1
AABR07073014.1	0	0	0	0	0	0	0	0	0	0	0	0	0	0	0	0	5.12548e-15	-2.75824	0	1	1	5.12548e-15	-2.75824	0	1	1	0	-2.75824	0	1	1
AABR07073021.1	0	0	0	0	0	0	0	0	0	0	0	0	0	0	0	0	5.12548e-15	-2.75824	0	1	1	5.12548e-15	-2.75824	0	1	1	0	-2.75824	0	1	1
AABR07073021.2	0	0	0	0	0	0	0	0	0	0	0	0	0	0	0	0	5.12548e-15	-2.75824	0	1	1	5.12548e-15	-2.75824	0	1	1	0	-2.75824	0	1	1
AABR07073021.3	0	0	0	0	0	0	0	0	0	0	0	0	0	0	0	0	5.12548e-15	-2.75824	0	1	1	5.12548e-15	-2.75824	0	1	1	0	-2.75824	0	1	1
AABR07073024.1	0	0	0	0	0	0	0	0	0	0	0	0	0	0	0	0	5.12548e-15	-2.75824	0	1	1	5.12548e-15	-2.75824	0	1	1	0	-2.75824	0	1	1
AABR07073038.1	223.625	182.653	197.516	226.277	223.639	197.36	201.713	188.233	194.573	188.025	177.481	189.573	201.265	215.759	194.84	185.026	0.0531526	7.63678	0.0989355	0.753111	1	0.0733817	7.63678	0.188705	0.663996	1	0.090739	7.63678	0.288101	0.59144	1
AABR07073038.2	11.0009	11.4458	11.2823	10.8559	11.308	11.5608	10.8838	9.86343	9.44118	13.3433	10.1357	11.1078	11.243	11.2416	10.0628	11.5289	-0.10031	3.48212	0.267995	0.60468	1	-0.198502	3.48212	1.04885	0.305772	1	-0.0104568	3.48212	0.00282838	0.957587	1
AABR07073039.1	0.792061	1.12057	0.762315	0.763302	0.732175	0.975916	0.798144	1.1294	0.780849	1.34716	0.921425	1.02534	0.891649	0.823798	0.902798	1.09797	-0.361762	0.116643	1.10591	0.292974	0.78421	-0.289451	0.116643	0.745902	0.387777	1	-0.117133	0.116643	0.0941034	0.759024	1
AABR07073045.1	0.176014	0.720367	0.533621	0.254434	0.488117	0.450423	0.217676	0.45176	0.425918	0.256602	0.425273	0.113926	0.476667	0.397658	0.365118	0.265267	0.837448	-0.941372	1.96427	0.161057	0.711681	0.492829	-0.941372	0.638812	0.424141	1	-0.28421	-0.941372	0.242976	0.622065	1
AABR07073059.1	0	0	0	0	0	0	0	0	0	0	0	0	0	0	0	0	5.12548e-15	-2.75824	0	1	1	5.12548e-15	-2.75824	0	1	1	0	-2.75824	0	1	1
AABR07073073.1	0	0.240122	0.152463	0	0	0.0750705	0.0725585	0.0752934	0.141973	0.192451	0.0708788	0	0.130862	0.0250235	0.0966082	0.0877767	0.550841	-2.09447	0.310359	0.57746	1	0.169216	-2.09447	0.027518	0.868247	1	-2.00695	-2.09447	2.59716	0.107055	1
AABR07073110.1	0	0.0800408	0	0	0	0	0	0	0	0	0	0	0.0266803	0	0	0	1.95426	-2.69835	1.56809	0.210485	0.730553	5.12548e-15	-2.69835	0	1	1	-1.95426	-2.69835	1.38095	0.23994	1
AABR07073134.1	0.440034	0.0800408	0.152463	0.254434	0.406764	0.150141	0.0725585	0.0752934	0.212959	0.0641505	0	0.227853	0.224179	0.270446	0.12027	0.0973344	0.935952	-1.63998	1.16277	0.280891	0.769854	0.201157	-1.63998	0.045584	0.830934	1	0.278326	-1.63998	0.127595	0.720939	1
AABR07073141.1	0	0	0	0	0	0	0	0	0	0	0	0	0	0	0	0	5.12548e-15	-2.75824	0	1	1	5.12548e-15	-2.75824	0	1	1	0	-2.75824	0	1	1
AABR07073146.1	0	0	0	0	0	0	0	0	0	0	0	0	0	0	0	0	5.12548e-15	-2.75824	0	1	1	5.12548e-15	-2.75824	0	1	1	0	-2.75824	0	1	1
AABR07073181.1	178.302	33.2169	46.1963	119.669	97.2166	31.3044	19.0829	15.8116	18.0305	29.7658	27.501	26.6018	85.905	82.7299	17.6417	27.9562	1.51897	5.70477	6.60974	0.0101423	0.211735	-0.664183	5.70477	1.30054	0.254115	1	-0.0501415	5.70477	0.0075389	0.930809	1
AABR07073181.2	0	0	0	0	0	0	0	0	0	0	0	0	0	0	0	0	5.12548e-15	-2.75824	0	1	1	5.12548e-15	-2.75824	0	1	1	0	-2.75824	0	1	1
AABR07073186.1	0	0	0	0	0	0	0	0	0	0	0	0	0	0	0	0	5.12548e-15	-2.75824	0	1	1	5.12548e-15	-2.75824	0	1	1	0	-2.75824	0	1	1
AABR07073216.1	0	0	0	0	0	0	0	0	0	0	0	0	0	0	0	0	5.12548e-15	-2.75824	0	1	1	5.12548e-15	-2.75824	0	1	1	0	-2.75824	0	1	1
AABR07073245.1	0	0.0800408	0.0762315	0.169623	0	0.0750705	0	0.0752934	0.0709863	0	0	0.0569632	0.0520908	0.0815644	0.0487599	0.0189877	1.01134	-2.34155	0.55931	0.454538	0.967129	0.934011	-2.34155	0.481668	0.487668	1	0.489081	-2.34155	0.177068	0.673905	1
AABR07073248.1	0	0	0	0	0	0	0	0	0	0	0	0	0	0	0	0	5.12548e-15	-2.75824	0	1	1	5.12548e-15	-2.75824	0	1	1	0	-2.75824	0	1	1
AABR07073270.1	0	0	0	0	0	0	0	0	0	0	0	0	0	0	0	0	5.12548e-15	-2.75824	0	1	1	5.12548e-15	-2.75824	0	1	1	0	-2.75824	0	1	1
AABR07073295.1	0.616048	0.240122	0.381158	0.424057	0.406764	0.900845	0.725585	0.376467	0.425918	0.256602	0.708788	0.455705	0.412443	0.577222	0.509323	0.473699	-0.262755	-0.641216	0.217083	0.641272	1	0.120596	-0.641216	0.0514574	0.820546	1	0.511144	-0.641216	0.82314	0.364264	1
AABR07073350.1	0	0	0.0762315	0	0	0	0	0.0752934	0	0.0641505	0	0	0.0254105	0	0.0250978	0.0213835	0.204804	-2.58873	0.0185837	0.891567	1	0.141966	-2.58873	0.00897532	0.924523	1	-1.94967	-2.58873	1.37776	0.240483	1
AABR07073350.2	0	0	0	0	0	0	0	0	0	0	0	0	0	0	0	0	5.12548e-15	-2.75824	0	1	1	5.12548e-15	-2.75824	0	1	1	0	-2.75824	0	1	1
AABR07073351.1	0	0	0	0	0	0	0	0	0	0	0	0	0	0	0	0	5.12548e-15	-2.75824	0	1	1	5.12548e-15	-2.75824	0	1	1	0	-2.75824	0	1	1
AABR07073360.1	0	0	0	0	0	0	0	0	0	0	0	0	0	0	0	0	5.12548e-15	-2.75824	0	1	1	5.12548e-15	-2.75824	0	1	1	0	-2.75824	0	1	1
AABR07073367.1	0	0	0	0	0	0	0	0	0	0	0	0	0	0	0	0	5.12548e-15	-2.75824	0	1	1	5.12548e-15	-2.75824	0	1	1	0	-2.75824	0	1	1
AABR07073381.1	0	0	0	0	0	0	0	0	0	0	0	0	0	0	0	0	5.12548e-15	-2.75824	0	1	1	5.12548e-15	-2.75824	0	1	1	0	-2.75824	0	1	1
AABR07073391.1	0	0.0800408	0	0.254434	0.162706	0.0750705	0.0725585	0	0.141973	0.0641505	0	0.0569632	0.0266803	0.16407	0.0715104	0.0403712	-0.556588	-2.17156	0.167238	0.682578	1	0.672985	-2.17156	0.357044	0.550153	1	2.20966	-2.17156	3.79904	0.051282	1
AABR07073392.1	0	0	0	0	0	0	0	0	0	0	0	0	0	0	0	0	5.12548e-15	-2.75824	0	1	1	5.12548e-15	-2.75824	0	1	1	0	-2.75824	0	1	1
AABR07073400.1	0	0	0	0	0	0	0	0	0	0	0	0	0	0	0	0	5.12548e-15	-2.75824	0	1	1	5.12548e-15	-2.75824	0	1	1	0	-2.75824	0	1	1
AABR07073414.1	0	0	0	0	0.0813528	0	0	0	0	0	0	0	0	0.0271176	0	0	5.12548e-15	-2.69888	0	1	1	5.12548e-15	-2.69888	0	1	1	1.93155	-2.69888	1.34216	0.246654	1
AABR07073453.1	1.67213	2.08106	0.762315	1.86585	1.46435	1.2762	1.37861	1.80704	1.41973	1.21886	1.27582	0.626595	1.50517	1.53547	1.53513	1.04042	0.475629	0.622875	1.3665	0.242414	0.767946	0.571458	0.622875	2.03333	0.153883	1	0.0177935	0.622875	0.00199278	0.964394	1
AABR07073455.1	0	0	0	0	0.0813528	0	0	0	0	0	0	0	0	0.0271176	0	0	5.12548e-15	-2.69888	0	1	1	5.12548e-15	-2.69888	0	1	1	1.93155	-2.69888	1.34216	0.246654	1
AABR07073531.1	0	0	0.0762315	0	0	0	0	0	0	0	0	0.0569632	0.0254105	0	0	0.0189877	0.212707	-2.64486	0.0196492	0.888521	1	-1.73697	-2.64486	1.22791	0.267814	1	-1.94967	-2.64486	1.37776	0.240483	1
AABR07073536.1	0	0.0800408	0	0	0	0	0	0	0	0.0641505	0.0708788	0.113926	0.0266803	0	0	0.0829852	-1.42401	-2.49034	1.35278	0.244793	0.767946	-3.37721	-2.49034	4.96776	0.0258241	1	-1.9532	-2.49034	1.40216	0.236362	1
AABR07073541.1	0	0	0	0	0	0	0	0	0	0	0	0	0	0	0	0	5.12548e-15	-2.75824	0	1	1	5.12548e-15	-2.75824	0	1	1	0	-2.75824	0	1	1
Aacs	39.4271	68.2748	66.4739	41.1335	38.1545	74.9203	101.364	87.5662	105.344	121.501	75.0607	93.1348	58.0586	51.4028	98.0914	96.5655	-0.788004	6.26732	4.98276	0.0256012	0.352492	0.0214294	6.26732	0.0037421	0.951222	1	-0.18028	6.26732	0.26247	0.608428	1
Aadac	0	0	0.0762315	0.0848113	0	0.0750705	0	0	0	0	0	0	0.0254105	0.0532939	0	0	1.94967	-2.58655	1.56462	0.21099	0.730553	5.12548e-15	-2.58655	0	1	1	0.781715	-2.58655	0.30158	0.582894	1
Aadacl2	0	0	0	0	0	0	0	0	0	0	0	0	0	0	0	0	5.12548e-15	-2.75824	0	1	1	5.12548e-15	-2.75824	0	1	1	0	-2.75824	0	1	1
Aadacl3	0	0	0	0	0	0	0	0	0	0	0	0	0	0	0	0	5.12548e-15	-2.75824	0	1	1	5.12548e-15	-2.75824	0	1	1	0	-2.75824	0	1	1
Aadacl4	0	0	0	0	0	0	0	0	0	0	0	0	0	0	0	0	5.12548e-15	-2.75824	0	1	1	5.12548e-15	-2.75824	0	1	1	0	-2.75824	0	1	1
Aadat	22.2657	12.7265	12.8069	25.3586	18.1417	20.194	19.5182	12.1975	16.1849	11.932	12.8999	13.6712	15.933	21.2314	15.9669	12.8344	0.233474	4.04904	0.705942	0.400794	0.911194	0.314759	4.04904	1.28942	0.256155	1	0.416229	4.04904	2.26294	0.132502	1
Aaed1	8.18463	4.3222	4.72635	8.31151	7.89122	3.67845	5.22422	3.99055	3.33636	4.10563	4.89064	4.15831	5.7444	6.62706	4.18371	4.38486	0.311417	2.41213	0.787698	0.374797	0.881621	-0.0673263	2.41213	0.0362485	0.849003	1	0.194209	2.41213	0.31049	0.57738	1
Aagab	46.6436	39.7803	40.7076	48.3425	47.266	39.0366	40.0523	40.1314	38.6166	40.5431	39.5504	35.659	42.3772	44.8817	39.6001	38.5841	0.0686525	5.37195	0.193788	0.659783	1	0.037129	5.37195	0.0568175	0.811599	1	0.0710644	5.37195	0.206848	0.649249	1
Aak1	43.2114	184.814	166.185	42.4905	52.5539	159.074	189.668	184.996	201.601	190.206	185.065	201.479	131.403	84.7062	192.088	192.25	-0.590675	7.25155	1.02538	0.311246	0.808051	-0.00221785	7.25155	1.45626e-05	0.996955	1	-0.635448	7.25155	1.18413	0.276517	1
Aamdc	20.1536	12.1662	13.1118	22.3902	27.0905	16.0651	13.7136	13.3269	9.58315	10.3924	13.1835	10.1964	15.1439	21.8486	12.2079	11.2574	0.354346	3.91688	1.70568	0.191547	0.730553	0.116798	3.91688	0.18466	0.667399	1	0.519654	3.91688	3.73041	0.0534302	1
Aamp	205.672	159.121	163.593	236.708	220.222	185.049	166.594	179.349	166.889	161.018	179.323	164.453	176.129	213.993	170.944	168.265	-0.00321758	7.50693	0.000321332	0.985698	1	0.0219188	7.50693	0.0149235	0.902771	1	0.271396	7.50693	2.28313	0.130788	1
Aanat	0	0.240122	0	0	0.162706	0	0	0	0.0709863	0.128301	0.0708788	0.0569632	0.0800408	0.0542352	0.0236621	0.085381	-0.10877	-2.25677	0.00722641	0.932255	1	-1.50206	-2.25677	1.08151	0.298359	1	-0.550717	-2.25677	0.156478	0.69242	1
Aar2	63.8049	65.7935	62.5861	67.8491	69.0685	65.8368	59.2078	69.797	68.1469	60.0448	61.1684	61.2354	64.0615	67.5848	65.7172	60.8162	0.0114155	6.01541	0.00530989	0.94191	1	0.110558	6.01541	0.500189	0.479417	1	0.0654223	6.01541	0.173712	0.676834	1
Aard	22.7938	4.64236	4.19273	23.3231	23.5923	4.12887	2.53955	4.29172	2.27156	4.49053	3.47306	3.18994	10.543	17.0148	3.03428	3.71784	1.39893	3.07483	3.82183	0.050589	0.469563	-0.296233	3.07483	0.173529	0.676994	1	0.690969	3.07483	0.971241	0.324371	1
Aars	187.543	304.075	308.128	212.113	227.218	288.271	381.15	346.199	368.206	471.185	377.572	439.015	266.582	242.534	365.185	429.257	-0.742102	8.36083	7.59172	0.0058637	0.151513	-0.234594	8.36083	0.766775	0.381217	1	-0.149963	8.36083	0.312687	0.576036	1
Aars2	23.0578	18.8096	17.1521	18.8281	23.755	19.3682	14.0764	18.3716	18.3855	18.2187	17.2236	16.9181	19.6732	20.6504	16.9445	17.4534	0.10288	4.23058	0.272039	0.601967	1	-0.043751	4.23058	0.0490811	0.82467	1	0.0628831	4.23058	0.101235	0.750352	1
Aarsd1	28.0742	38.9799	35.2952	27.0548	28.2294	32.8058	39.5444	42.0137	41.9529	43.1733	43.7322	48.7035	34.1164	29.3633	41.1703	45.203	-0.463957	5.24198	5.14637	0.023295	0.334767	-0.136551	5.24198	0.451644	0.501555	1	-0.229065	5.24198	1.23107	0.2672	1
Aasdh	25.434	18.8096	16.6947	21.8813	19.9314	16.9659	17.0513	15.134	16.7528	17.898	18.0032	16.7472	20.3128	19.5929	16.3127	17.5495	0.13881	4.21107	0.502014	0.478616	0.984325	-0.105076	4.21107	0.285557	0.593082	1	-0.0586237	4.21107	0.0888077	0.765698	1
Aasdhppt	29.1303	34.0974	34.8378	33.3309	31.9717	33.6316	33.8123	38.249	38.1197	37.5922	34.9433	36.4564	32.6885	32.978	36.727	36.3306	-0.212746	5.12605	1.51431	0.218482	0.741281	0.014163	5.12605	0.00679179	0.934319	1	-0.000830801	5.12605	2.2756e-05	0.996194	1
Aass	3.96031	2.40122	1.90579	7.4634	4.79982	2.92775	2.68467	1.65645	2.62649	2.05281	2.40988	1.59497	2.75577	5.06365	2.32254	2.01922	0.37311	1.64935	0.830794	0.362043	0.869012	0.209647	1.64935	0.261314	0.609219	1	0.866088	1.64935	4.75675	0.0291836	1
Aatf	14.5211	16.6485	15.5512	11.6192	12.6097	16.2903	15.6001	15.3598	16.3269	15.5244	17.9323	15.2661	15.5736	13.5064	15.7623	16.241	-0.12005	3.95153	0.322569	0.570068	1	-0.0421987	3.95153	0.040221	0.841049	1	-0.210609	3.95153	0.963584	0.326286	1
Aatk	23.9379	127.265	109.545	20.9484	32.7852	109.828	119.939	120.093	129.195	122.399	122.62	131.186	86.9158	54.5206	123.076	125.402	-0.568478	6.6304	0.75146	0.386014	0.895728	-0.0279974	6.6304	0.00183523	0.965829	1	-0.672195	6.6304	1.04663	0.306286	1
Abat	241.139	279.182	275.424	250.702	279.366	335.34	343.928	286.115	282.668	280.658	345.393	286.81	265.248	288.469	304.237	304.287	-0.257988	8.18762	1.36763	0.24222	0.767946	-0.00028213	8.18762	1.63919e-06	0.998978	1	0.113094	8.18762	0.262844	0.608173	1
Abca1	1136.34	679.546	644.385	1166.92	1180.84	744.699	735.381	654.224	601.68	427.563	663.993	474.389	820.092	1030.82	663.762	521.982	0.576993	9.55445	4.08674	0.043221	0.438589	0.347076	9.55445	1.48481	0.223024	1	0.32193	9.55445	1.27846	0.258185	1
Abca12	0.26402	1.12057	0.99101	0.339245	0.56947	0.900845	1.16094	2.03292	1.20677	2.37357	0.921425	1.65193	0.791867	0.603187	1.46688	1.64897	-1.09161	0.383368	3.92634	0.0475352	0.455202	-0.178882	0.383368	0.11806	0.731148	1	-0.403456	0.383368	0.448811	0.5029	1
Abca13	0.0880068	0	0	0.0848113	0.0813528	0	0	0.0752934	0	0	0	0	0.0293356	0.055388	0.0250978	0	1.95542	-2.53288	1.56897	0.210357	0.730553	1.88683	-2.53288	1.5008	0.220549	1	0.776017	-2.53288	0.297948	0.585172	1
Abca14	0	0	0.0762315	0	0.244058	0	0	0.0752934	0.0709863	0	0.0708788	0	0.0254105	0.0813528	0.0487599	0.0236263	0.169006	-2.38717	0.0116807	0.913934	1	0.905436	-2.38717	0.342224	0.558548	1	1.2909	-2.38717	0.691747	0.405571	1
Abca15	0	0	0.0762315	0	0.0813528	0	0	0	0	0.0641505	0	0	0.0254105	0.0271176	0	0.0213835	0.204804	-2.58868	0.0185837	0.891567	1	-1.74487	-2.58868	1.23299	0.266825	1	-0.0181274	-2.58868	0.00014558	0.990373	1
Abca16	0	0	0	0	0.162706	0	0	0.0752934	0	0	0	0	0	0.0542352	0.0250978	0	5.12548e-15	-2.58699	0	1	1	1.88683	-2.58699	1.5008	0.220549	1	2.72798	-2.58699	2.63652	0.104432	1
Abca17	0.528041	1.36069	1.06724	0.593679	0.406764	0.750705	0.653027	0.602347	0.780849	0.577354	0.425273	0.569632	0.985325	0.583716	0.678741	0.524086	0.845569	-0.250031	3.99783	0.045559	0.448822	0.358109	-0.250031	0.647598	0.420973	1	-0.766065	-0.250031	3.11124	0.0777538	1
Abca2	467.14	295.11	312.549	418.798	393.341	344.949	278.407	259.612	262.365	268.983	267.78	257.701	358.267	385.696	266.795	264.822	0.362014	8.30869	3.0811	0.0792069	0.544842	0.00995567	8.30869	0.00233451	0.961464	1	0.102552	8.30869	0.247968	0.61851	1
Abca3	392.334	347.057	330.159	392.083	357.464	342.396	317.952	321.126	308.223	317.545	319.593	307.886	356.517	363.981	315.767	315.008	0.11173	8.3979	0.429884	0.512046	1	0.00247712	8.3979	0.000211342	0.988401	1	0.0206244	8.3979	0.0146449	0.903678	1
Abca4	1.14409	0.960489	1.14347	0.339245	0.650822	0.675634	0.435351	0.0752934	0.141973	0.577354	0.637909	0.284816	1.08268	0.555234	0.217539	0.500026	1.07025	-0.460866	7.46469	0.00629208	0.159447	-1.12796	-0.460866	4.27542	0.0386674	1	-0.945984	-0.460866	5.56238	0.0183505	1
Abca5	16.8973	31.8562	30.7213	18.8281	20.5009	28.3016	34.9732	35.5385	36.203	32.2677	36.2191	38.1653	26.4916	22.5435	35.5716	35.5507	-0.475923	4.92789	2.6779	0.10175	0.609047	-0.000369166	4.92789	1.6308e-06	0.998981	1	-0.24645	4.92789	0.710196	0.399379	1
Abca6	0.440034	0.320163	0.381158	0	0.162706	0.300282	0.653027	0.376467	0.425918	0.256602	0.425273	0.455705	0.380452	0.154329	0.485137	0.379193	-0.0708958	-0.991241	0.0199803	0.887592	1	0.342614	-0.991241	0.557631	0.455216	1	-1.20242	-0.991241	3.44446	0.0634642	1
Abca7	23.4978	9.04461	12.4257	29.5992	23.5923	18.092	21.9852	14.6069	22.5027	24.7621	14.5302	19.0257	14.9894	23.7611	19.6983	19.4393	-0.460412	4.28955	1.60445	0.205274	0.730553	0.0185036	4.28955	0.00262587	0.959132	1	0.665926	4.28955	3.34041	0.0675977	1
Abca8	5.1044	7.76395	6.7846	4.15576	2.68464	6.83141	7.03818	9.41167	9.72513	7.1207	9.356	8.88626	6.55098	4.55727	8.72499	8.45432	-0.42258	2.86649	1.40765	0.235447	0.759959	0.0448593	2.86649	0.0162432	0.898585	1	-0.522229	2.86649	2.04144	0.153064	1
Abca8a	16.0172	35.1379	30.95	17.7256	18.223	32.5806	30.7648	26.8797	29.1044	22.3885	31.1158	27.1145	27.3684	22.8431	28.9163	26.8729	-0.0222021	4.74563	0.00380552	0.950811	1	0.105954	4.74563	0.0868383	0.768236	1	-0.27018	4.74563	0.559651	0.454401	1
Abca9	51.484	19.69	24.0892	46.4766	45.5576	24.0225	13.1331	12.1975	10.151	11.4188	17.1527	14.7535	31.7544	38.6856	11.8272	14.4416	1.052	4.57568	8.0705	0.00449917	0.127914	-0.288535	4.57568	0.60731	0.435802	1	0.281986	4.57568	0.597364	0.439585	1
Abcb10	35.5548	45.8634	39.6404	33.1612	33.5987	37.0097	39.0365	39.7549	39.0425	38.2337	40.4718	37.3678	40.3528	34.5899	39.278	38.6911	0.00198697	5.26549	0.000120501	0.991242	1	0.0211956	5.26549	0.0137545	0.906639	1	-0.234774	5.26549	1.65784	0.197896	1
Abcb11	1.2321	0.560285	0.533621	1.10255	1.95247	0.450423	0.435351	0.22588	0.354932	0.320752	0.425273	0.113926	0.775334	1.16848	0.338721	0.286651	1.35398	-0.388231	4.23783	0.0395328	0.423959	0.271436	-0.388231	0.1466	0.701806	1	0.576261	-0.388231	0.975279	0.323367	1
Abcb4	96.8955	52.1065	55.0391	69.6301	80.3766	46.3185	28.0802	26.7292	23.0706	22.9017	30.5488	26.2031	68.0137	65.4417	25.96	26.5512	1.27953	5.51974	21.2445	4.04259e-06	0.000503825	-0.0329962	5.51974	0.0143292	0.904717	1	-0.062737	5.51974	0.0531264	0.81771	1
Abcb5	0	0	0	0	0	0	0.0725585	0	0	0	0	0	0	0	0.0241862	0	5.12548e-15	-2.6992	0	1	1	1.885	-2.6992	1.49945	0.220757	1	0	-2.6992	0	1	1
Abcb6	76.918	67.5544	58.927	72.0048	61.6654	66.8127	70.672	74.9922	73.0449	78.7768	68.2563	75.7041	67.7998	66.8277	72.9031	74.2457	-0.199693	6.14315	1.34384	0.246359	0.767946	-0.0281323	6.14315	0.0268163	0.869923	1	-0.0268755	6.14315	0.0241625	0.876472	1
Abcb7	16.2813	13.8471	17.1521	19.337	15.213	17.5665	16.761	13.6281	15.9009	15.5886	18.2159	15.494	15.7601	17.3721	15.43	16.4328	-0.123761	4.03522	0.391315	0.531609	1	-0.0890926	4.03522	0.204359	0.651225	1	0.131935	4.03522	0.439111	0.507552	1
Abcb8	57.2924	48.8249	44.138	55.0426	56.1334	51.4983	49.4124	53.1571	49.9744	50.1015	51.1036	56.8493	50.0851	54.2248	50.848	52.6848	-0.142404	5.70267	0.785598	0.375435	0.882325	-0.053349	5.70267	0.110872	0.739154	1	0.106882	5.70267	0.439364	0.507429	1
Abcb9	18.8335	41.141	39.4879	20.1003	24.6499	40.463	47.8161	48.0372	45.0053	46.6374	49.0481	48.1339	33.1541	28.4044	46.9529	47.9398	-0.581083	5.30914	2.69209	0.100848	0.607354	-0.0311643	5.30914	0.00782871	0.929495	1	-0.233096	5.30914	0.432079	0.510971	1
Abcc1	49.5478	38.0194	37.1247	43.4234	39.6188	30.929	24.5248	29.3644	24.0644	25.9809	27.501	26.8866	41.564	37.9904	25.9845	26.7895	0.563203	5.04419	8.9963	0.00270527	0.0925558	-0.0459666	5.04419	0.0592316	0.807715	1	-0.140327	5.04419	0.56382	0.452725	1
Abcc10	15.9292	15.3678	13.2643	16.0293	16.5146	14.7138	13.2057	14.6069	11.5708	12.2527	17.0109	13.2724	14.8538	15.7526	13.1278	14.1787	0.00385078	3.86748	0.000374685	0.984556	1	-0.110371	3.86748	0.307283	0.579352	1	0.0741297	3.86748	0.137449	0.71083	1
Abcc12	0	0.0800408	0	0	0	0	0	0.301174	0.141973	0.0641505	0.0708788	0.113926	0.0266803	0	0.147715	0.0829852	-1.41834	-2.21729	1.20545	0.272236	0.767946	0.732036	-2.21729	0.573787	0.448758	1	-1.95442	-2.21729	1.3776	0.240511	1
Abcc2	0.440034	3.28167	4.1165	1.18736	1.22029	3.52831	3.77304	5.57171	3.97523	4.55468	5.45767	4.15831	2.61274	1.97865	4.44	4.72355	-0.885934	1.86699	1.8406	0.174881	0.730553	-0.0901844	1.86699	0.019715	0.888336	1	-0.408831	1.86699	0.380903	0.53712	1
Abcc3	7.21656	2.32118	4.26896	5.93679	5.28793	3.22803	1.45117	1.65645	1.27775	1.60376	1.3467	1.53801	4.60224	4.81759	1.46179	1.49616	1.52722	1.66087	14.1889	0.000165339	0.0109647	-0.0389783	1.66087	0.00827838	0.927504	1	0.0644414	1.66087	0.0285704	0.865775	1
Abcc4	68.3813	44.3426	50.0079	79.8923	75.6581	62.3835	63.1259	47.2842	48.0577	45.0978	47.4888	43.8617	54.2439	72.6446	52.8226	45.4827	0.181496	5.81102	0.775219	0.378607	0.886186	0.215517	5.81102	1.09518	0.295325	1	0.415025	5.81102	4.06331	0.0438246	1
Abcc5	57.2924	63.4723	63.4246	51.0564	53.042	67.4133	76.4767	62.1923	69.8505	65.7542	68.3981	66.533	61.3965	57.1706	69.5065	66.8951	-0.185148	6.00294	0.872828	0.350174	0.855085	0.0549716	6.00294	0.0773545	0.780915	1	-0.109178	6.00294	0.301298	0.58307	1
Abcc6	0.440034	0.240122	0.304926	0.169623	0.325411	0.150141	0.145117	0.22588	0.0709863	0.449053	0.212636	0.227853	0.328361	0.215058	0.147328	0.296514	0.0656079	-1.34487	0.0141443	0.905331	1	-0.98121	-1.34487	2.28766	0.130406	1	-0.591092	-1.34487	0.883155	0.347339	1
Abcc8	0.440034	11.846	10.2913	0.678491	1.22029	10.3597	14.3666	11.8211	15.1911	13.9206	16.0186	15.8358	7.52577	4.08617	13.7929	15.2583	-1.05082	3.39622	1.06673	0.301685	0.795814	-0.145428	3.39622	0.0209193	0.884999	1	-0.867468	3.39622	0.726066	0.394161	1
Abcc9	0.440034	2.1611	1.06724	0.339245	0.650822	1.95183	2.03164	2.03292	1.41973	1.53961	1.48846	2.50638	1.22279	0.980633	1.8281	1.84482	-0.633987	0.720964	0.958647	0.327528	0.827303	-0.0212876	0.720964	0.0011305	0.973178	1	-0.312643	0.720964	0.2187	0.640032	1
Abcd1	25.434	22.2513	23.4031	23.0687	25.8702	17.7917	17.922	17.3928	15.617	15.5244	19.279	15.0952	23.6961	22.2435	16.9772	16.6329	0.446586	4.31651	5.4426	0.0196514	0.306142	0.0307418	4.31651	0.0254413	0.873272	1	-0.106739	4.31651	0.313048	0.575816	1
Abcd2	14.9612	18.5695	19.3628	20.2699	20.6636	21.8455	22.4206	24.0939	24.5613	19.3093	25.3037	23.8676	17.6311	20.9263	23.6919	22.8269	-0.430239	4.42609	4.53698	0.03317	0.389311	0.0532183	4.42609	0.0713745	0.789346	1	0.232728	4.42609	1.30682	0.252972	1
Abcd3	160.084	144.153	143.315	174.711	158.231	160.125	160.137	163.763	150.775	149.15	154.87	155.509	149.184	164.356	158.225	153.177	-0.104409	7.28875	0.407932	0.523021	1	0.0454126	7.28875	0.077355	0.780914	1	0.130935	7.28875	0.64027	0.423613	1
Abcd4	19.8015	10.2452	9.83386	16.9623	18.1417	12.4617	13.4233	12.1975	14.1973	10.3924	10.1357	9.05715	13.2935	15.8552	13.2727	9.86173	0.350315	3.71413	1.59513	0.206595	0.730553	0.428997	3.71413	2.40623	0.120853	1	0.252811	3.71413	0.841867	0.358863	1
Abce1	152.428	176.33	170.377	144.688	149.771	146.162	154.55	169.335	164.12	172.693	163.163	173.111	166.378	146.874	162.668	169.656	-0.0893839	7.33852	0.260226	0.609965	1	-0.062156	7.33852	0.125953	0.722666	1	-0.193584	7.33852	1.21526	0.270293	1
Abcf1	129.37	123.743	135.235	146.469	146.11	135.427	138.587	142.455	144.67	147.674	128.858	146.111	129.449	142.669	141.904	140.881	-0.186929	7.11867	1.2627	0.26114	0.767946	0.00881046	7.11867	0.00281483	0.957688	1	0.128221	7.11867	0.592651	0.441396	1
Abcf2	78.1501	80.1208	89.3433	82.1822	80.2952	86.4812	86.9251	87.1897	89.1588	96.6747	86.1887	91.8816	82.5381	82.9862	87.7579	91.5817	-0.212809	6.43541	1.58146	0.208551	0.730553	-0.0628284	6.43541	0.138447	0.70983	1	-0.00254345	6.43541	0.00022462	0.988042	1
Abcf3	71.5495	66.1137	73.5634	74.3795	69.3126	82.4274	80.1046	75.5946	87.4551	75.6975	77.4706	84.1346	70.4089	75.3732	81.0514	79.1009	-0.233174	6.26319	1.74966	0.185919	0.730553	0.0342891	6.26319	0.0380867	0.845269	1	0.0922285	6.26319	0.272389	0.601734	1
Abcg1	49.0198	30.0953	30.1114	50.0387	34.0055	27.5509	20.5341	19.0492	16.6818	12.7018	22.6103	16.6902	36.4089	37.1983	18.755	17.3341	0.997139	4.76653	10.9383	0.00094195	0.0430226	0.114518	4.76653	0.144902	0.703456	1	0.0236406	4.76653	0.00632733	0.9366	1
Abcg2	0.352027	0.960489	0.762315	0.848113	0.488117	0.525493	1.30605	0.527054	0.709863	1.21886	0.779667	1.31015	0.691611	0.620574	0.847657	1.10289	-0.720028	-0.0314282	2.43446	0.118695	0.65115	-0.386146	-0.0314282	0.762714	0.382481	1	-0.195499	-0.0314282	0.144979	0.703381	1
Abcg3l1	6.16048	4.40224	4.42143	7.20896	7.40311	4.87958	3.77304	3.08703	3.33636	2.43772	3.82746	2.7912	4.99472	6.49722	3.39881	3.01879	0.659034	2.19155	6.01337	0.0141979	0.258675	0.17771	2.19155	0.417568	0.518153	1	0.367774	2.19155	2.04456	0.152752	1
Abcg3l3	5.54443	2.08106	2.74433	4.74943	5.04387	1.95183	1.37861	2.03292	1.34874	1.60376	1.70109	0.911411	3.45661	3.91505	1.58676	1.40542	1.21628	1.41784	6.73718	0.00944237	0.203592	0.179492	1.41784	0.138999	0.709278	1	0.172074	1.41784	0.147632	0.700808	1
Abcg4	7.65659	30.0153	27.977	7.88745	10.5759	28.2265	29.0234	30.795	37.9067	36.4375	33.1004	34.4627	21.8829	15.5633	32.575	34.6669	-0.705774	4.73858	1.59386	0.206775	0.730553	-0.0901234	4.73858	0.0263118	0.871141	1	-0.494927	4.73858	0.782366	0.376419	1
Abcg5	0.26402	0.0800408	0.0762315	0	0.0813528	0.0750705	0.217676	0.150587	0.212959	0.320752	0.0708788	0.455705	0.140098	0.0521411	0.19374	0.282446	-1.12371	-1.63052	2.25227	0.133419	0.659881	-0.572348	-1.63052	0.70775	0.400192	1	-1.21426	-1.63052	1.28794	0.256427	1
Abcg8	0	0	0.0762315	0.0848113	0	0.0750705	0	0	0	0	0.0708788	0.17089	0.0254105	0.0532939	0	0.0805895	-1.41581	-2.3945	1.19885	0.273552	0.767946	-3.36498	-2.3945	4.61537	0.0316867	1	0.782392	-2.3945	0.298647	0.584732	1
Abhd1	41.0992	16.1682	19.744	43.3386	39.9442	27.4007	29.9667	24.3951	30.3112	26.2375	23.8153	25.2347	25.6705	36.8945	28.2243	25.0958	-0.0525595	4.8544	0.0275619	0.868143	1	0.169053	4.8544	0.28629	0.592608	1	0.52444	4.8544	2.73716	0.0980391	1
Abhd10	0	0	0	0	0	0	0	0	0	0	0	0	0	0	0	0	5.12548e-15	-2.75824	0	1	1	5.12548e-15	-2.75824	0	1	1	0	-2.75824	0	1	1
Abhd11	16.9853	16.7285	17.7619	14.4179	16.2706	17.2662	17.1238	15.9622	15.9719	18.4753	16.6565	16.1775	17.1586	15.9849	16.3526	17.1031	-0.058467	4.07206	0.108801	0.741513	1	-0.0653788	4.07206	0.136861	0.711421	1	-0.109937	4.07206	0.374225	0.54071	1
Abhd12	78.5021	91.8868	87.4375	85.2354	84.6883	92.1865	102.67	96.4508	101.581	100.524	95.1903	96.4387	85.9421	87.3701	100.234	97.3842	-0.241143	6.54167	1.90647	0.167356	0.722575	0.0407617	6.54167	0.0547955	0.814919	1	0.0121675	6.54167	0.00483016	0.944592	1
Abhd12b	0.0880068	0.0800408	0	0	0	0	0	0	0	0.128301	0	0	0.0560159	0	0	0.042767	0.244404	-2.53604	0.0369288	0.84761	1	-2.5126	-2.53604	2.42605	0.119333	1	-2.757	-2.53604	2.71661	0.0993086	1
Abhd13	31.6825	46.5837	46.2725	31.8891	34.7376	47.4445	51.5166	54.9642	56.1502	49.46	48.4811	51.2669	41.5129	38.0237	54.2103	49.736	-0.316814	5.53338	1.68822	0.193836	0.730553	0.122986	5.53338	0.256554	0.612497	1	-0.13629	5.53338	0.309972	0.577697	1
Abhd14a	15.6652	6.0831	8.61416	12.3825	13.9113	8.48296	9.7954	8.95991	7.95047	8.72446	9.28513	7.86092	10.1208	11.5922	8.90193	8.6235	0.148298	3.30422	0.21563	0.64239	1	0.0457493	3.30422	0.0205274	0.886074	1	0.195051	3.30422	0.374069	0.540795	1
Abhd14b	40.9232	15.5279	18.448	35.7904	35.6325	18.8427	15.455	14.4563	13.5584	12.381	13.9631	9.96856	24.9664	30.0885	14.4899	12.1042	0.960198	4.33755	6.94338	0.00841302	0.19002	0.260369	4.33755	0.513535	0.473613	1	0.2671	4.33755	0.552599	0.457258	1
Abhd15	8.18463	2.32118	3.50665	7.4634	7.80987	5.78042	4.86142	2.40939	4.89806	1.98866	3.54394	3.30386	4.67082	7.0179	4.05629	2.94549	0.573047	2.24978	1.56041	0.211606	0.731163	0.463696	2.24978	1.02345	0.311702	1	0.596817	2.24978	1.74727	0.18622	1
Abhd16a	47.6997	49.2251	48.4832	48.6817	47.9982	55.0266	52.8952	53.383	57.4989	53.5015	53.3718	52.6909	48.4693	50.5688	54.5924	53.1881	-0.197168	5.69962	1.44714	0.228987	0.752938	0.0369855	5.69962	0.0513999	0.820645	1	0.0533207	5.69962	0.104863	0.74607	1
Abhd16b	0	0	0	0.169623	0.0813528	0.0750705	0.0725585	0	0.0709863	0.128301	0.212636	0.0569632	0	0.108682	0.0478483	0.132634	-3.91615	-2.17547	7.16244	0.0074446	0.177017	-1.24074	-2.17547	1.57835	0.208998	1	3.61718	-2.17547	5.46359	0.0194168	1
Abhd17a	73.0457	93.3275	93.9172	71.92	77.6106	97.2913	108.983	111.133	106.408	111.878	99.0886	110.793	86.7635	82.274	108.841	107.253	-0.365011	6.59916	2.87867	0.08976	0.57444	0.0194376	6.59916	0.00821534	0.92778	1	-0.0859591	6.59916	0.15913	0.689959	1
Abhd17b	68.9974	68.9151	76.079	67.6794	73.787	89.7092	92.4396	86.5874	93.205	80.6371	82.6447	82.7675	71.3305	77.0585	90.744	82.0164	-0.264474	6.33473	1.9772	0.159685	0.709842	0.145198	6.33473	0.600362	0.43844	1	0.105953	6.33473	0.316074	0.573976	1
Abhd17c	28.3382	46.8239	43.6807	24.6801	29.5311	44.0664	48.2514	52.7807	56.5761	62.0976	49.8987	60.8367	39.6142	32.7592	52.5361	57.611	-0.595249	5.52956	4.05869	0.0439445	0.441119	-0.134764	5.52956	0.210389	0.646463	1	-0.282171	5.52956	0.907262	0.340842	1
Abhd18	4.40034	6.16314	5.18374	4.66462	4.88117	5.55521	6.09492	6.09876	5.89186	6.3509	6.73349	5.98113	5.24907	5.03367	6.02852	6.35517	-0.330494	2.54666	2.23368	0.135032	0.662827	-0.0751979	2.54666	0.121099	0.727845	1	-0.0729443	2.54666	0.100486	0.751248	1
Abhd2	50.956	62.5118	58.4696	45.2893	46.6965	58.9303	62.7631	64.15	61.5451	62.8674	59.4673	65.3937	57.3125	50.3054	62.8194	62.5762	-0.187166	5.87394	0.901648	0.34234	0.845231	0.00382183	5.87394	0.000377851	0.984491	1	-0.196402	5.87394	0.982847	0.321497	1
Abhd3	229.786	149.356	169.463	261.134	262.77	234.595	219.199	201.786	197.058	168.202	213.416	181.542	182.868	252.833	206.015	187.72	-0.109776	7.69278	0.292438	0.588662	1	0.133966	7.69278	0.436156	0.508984	1	0.463208	7.69278	5.1887	0.0227342	1
Abhd4	701.942	424.136	452.282	730.989	728.596	613.251	520.027	456.278	467.587	425.061	468.296	403.015	526.12	690.945	481.297	432.124	0.209458	9.04879	0.906254	0.34111	0.844484	0.155318	9.04879	0.498539	0.480143	1	0.389902	9.04879	3.135	0.0766284	1
Abhd5	28.2502	33.9373	32.0172	30.4473	32.8665	38.1358	49.3398	41.3361	42.6628	46.4449	39.4086	41.3553	31.4016	33.8165	44.4462	42.4029	-0.493723	5.26184	6.21761	0.0126486	0.240448	0.0667468	5.26184	0.115973	0.733444	1	0.0972663	5.26184	0.238569	0.625241	1
Abhd6	55.6203	53.9475	57.0974	62.93	53.1234	60.6569	62.3278	59.7829	56.1502	62.8033	62.8695	63.1722	55.5551	58.9034	59.4203	62.9483	-0.244315	5.89355	2.27645	0.131352	0.655136	-0.0845077	5.89355	0.274281	0.600475	1	0.0754925	5.89355	0.215556	0.642447	1
Abhd8	74.0137	115.259	127.916	67.7643	77.0411	137.679	157.379	149.081	165.469	174.81	149.413	161.718	105.73	94.1615	157.31	161.98	-0.670228	7.03567	4.15323	0.0415553	0.432516	-0.0431432	7.03567	0.0173921	0.89508	1	-0.170732	7.03567	0.270943	0.6027	1
Abi1	91.5271	114.859	110.612	91.3418	91.6846	111.48	121.971	124.159	120.18	129.712	120.281	126.458	105.666	98.1687	122.103	125.484	-0.307481	6.82665	2.38938	0.122162	0.653102	-0.0408096	6.82665	0.0422863	0.837075	1	-0.11639	6.82665	0.341057	0.55922	1
Abi2	110.449	180.652	172.512	92.5292	112.267	153.294	165.071	187.706	177.821	184.946	183.151	192.536	154.537	119.363	176.866	186.877	-0.328597	7.32801	1.38868	0.238628	0.76485	-0.0809317	7.32801	0.0844863	0.771307	1	-0.382881	7.32801	1.87865	0.170488	1
Abi3	0.528041	0.960489	0.228695	0.169623	0.244058	0.150141	0	0	0	0.0641505	0.283515	0.113926	0.572408	0.187941	0	0.153864	1.81051	-1.44667	6.0644	0.0137934	0.252899	-4.1373	-1.44667	7.86902	0.00502889	1	-1.57531	-1.44667	4.53515	0.0332056	1
Abi3bp	5.80845	1.36069	1.52463	3.90132	3.98629	0.750705	0.798144	1.05411	1.41973	1.15471	1.27582	1.36712	2.89792	2.87944	1.09066	1.26588	1.0888	1.08313	2.74865	0.0973367	0.597155	-0.213543	1.08313	0.101676	0.749828	1	-0.0117279	1.08313	0.000334105	0.985417	1
Abl1	7.65659	6.00306	7.85184	7.03934	7.2404	7.8824	6.16748	7.60463	6.95666	6.41505	6.16646	7.46218	7.1705	7.38738	6.90959	6.68123	0.0319524	2.84464	0.0226782	0.880297	1	0.0427134	2.84464	0.0410067	0.839525	1	0.0375152	2.84464	0.0306274	0.861074	1
Abl2	23.2338	28.3344	28.5868	21.7965	22.4534	28.6769	27.0643	24.8468	26.194	30.3432	28.4224	27.6841	26.7183	24.3089	26.035	28.8166	-0.168127	4.73924	0.674728	0.411408	0.922772	-0.146946	4.73924	0.517403	0.471951	1	-0.14471	4.73924	0.491318	0.48334	1
Ablim2	3.43227	15.2878	14.484	4.495	4.79982	14.8639	18.2848	18.3716	18.3145	17.5131	17.7197	22.5574	11.068	8.05292	18.3236	19.2634	-0.840756	3.8631	2.06766	0.150452	0.692488	-0.074329	3.8631	0.0164735	0.897873	1	-0.461633	3.8631	0.621425	0.430518	1
Ablim3	2.11216	27.0538	21.1161	2.62915	3.09141	15.6147	27.935	25.9762	29.1044	28.547	27.501	33.3804	16.7607	7.11174	27.6719	29.8095	-0.86502	4.38353	1.12988	0.287801	0.777604	-0.10869	4.38353	0.0181298	0.892891	1	-1.2337	4.38353	2.24819	0.13377	1
Abo	6.33649	6.4833	4.72635	7.63302	6.67093	5.63028	5.15166	4.74348	5.74989	3.39997	5.38679	4.61402	5.84872	6.64474	5.21501	4.46693	0.323911	2.50182	1.65217	0.198663	0.730553	0.226228	2.50182	0.80642	0.369181	1	0.170576	2.50182	0.469524	0.493206	1
Abo2	0	0	0	0	0	0	0	0	0	0	0.0708788	0	0	0	0	0.0236263	-1.75076	-2.69954	1.17957	0.277444	0.767946	-1.75076	-2.69954	1.23677	0.266094	1	0	-2.69954	0	1	1
Abo3	0	0	0.0762315	0	0.0813528	0	0	0	0	0.0641505	0	0	0.0254105	0.0271176	0	0.0213835	0.204804	-2.58868	0.0185837	0.891567	1	-1.74487	-2.58868	1.23299	0.266825	1	-0.0181274	-2.58868	0.00014558	0.990373	1
Abr	47.3477	177.21	159.476	42.5753	57.0283	148.564	179.002	171.142	181.725	195.21	195.626	207.688	128.011	82.7227	177.29	199.508	-0.683087	7.21953	1.58576	0.207933	0.730553	-0.171318	7.21953	0.100654	0.751046	1	-0.633594	7.21953	1.36414	0.242821	1
Abra	0	0.0800408	0	0	0.0813528	0	0	0.0752934	0.0709863	0	0	0	0.0266803	0.0271176	0.0487599	0	1.95426	-2.53402	1.56809	0.210485	0.730553	2.67574	-2.53402	2.94549	0.0861176	1	-0.0227135	-2.53402	0.000204383	0.988594	1
Abracl	11.5289	11.6059	11.9683	11.704	8.94881	9.53395	9.14238	10.9175	10.222	12.9584	9.42688	12.0762	11.7011	10.0622	10.094	11.4872	-0.039588	3.45864	0.035381	0.8508	1	-0.190942	3.45864	0.819206	0.365412	1	-0.230713	3.45864	1.15636	0.282221	1
Abraxas1	10.6488	6.00306	5.86983	12.3825	11.8775	4.72944	3.33769	3.91526	3.6203	3.27167	5.45767	3.64564	7.50724	9.66313	3.62442	4.125	0.788681	2.64595	4.12986	0.0421327	0.433841	-0.183035	2.64595	0.215314	0.642634	1	0.349095	2.64595	0.841525	0.358961	1
Abraxas2	37.3149	35.7782	35.3714	38.8436	41.6526	33.7817	35.1909	32.5267	31.234	31.8828	32.2499	33.7222	36.1548	38.0926	32.9839	32.6183	0.0830466	5.13106	0.290764	0.589732	1	0.0144268	5.13106	0.00878565	0.925322	1	0.0615362	5.13106	0.158915	0.690158	1
Abt1	16.0172	16.4884	15.7037	17.2167	17.0027	16.3654	18.0671	19.501	18.8114	17.3206	17.7197	19.7093	16.0698	16.8616	18.7931	18.2499	-0.248552	4.14388	2.28677	0.130481	0.654258	0.0394574	4.14388	0.0594138	0.807425	1	0.0574745	4.14388	0.118404	0.730772	1
Abtb1	15.4892	14.9676	11.511	15.7749	15.1316	16.5155	12.1898	14.6822	11.4998	8.21126	13.8922	10.823	13.9893	15.8073	12.7906	10.9755	0.285586	3.75444	1.38421	0.239385	0.765746	0.221157	3.75444	0.831724	0.361775	1	0.170717	3.75444	0.499601	0.479676	1
Abtb2	6.95254	6.64338	6.55591	6.19123	7.80987	8.40789	7.90888	8.20698	7.73751	9.68672	7.72579	8.31663	6.71728	7.46966	7.95112	8.57638	-0.418277	2.97339	3.9113	0.0479625	0.457535	-0.111699	2.97339	0.291885	0.589015	1	0.149139	2.97339	0.4732	0.491519	1
AC080157.1	0.0880068	0.240122	0	0.169623	0.0813528	0.150141	0	0.150587	0.212959	0.128301	0.212636	0	0.109376	0.133705	0.121182	0.113646	-0.04929	-1.91227	0.00216079	0.962924	1	0.155118	-1.91227	0.0245169	0.875577	1	0.267099	-1.91227	0.0658324	0.797504	1
AC091336.1	0.176014	0.720367	0.381158	0.763302	0.650822	0	0.435351	0.45176	0.709863	0.128301	0.354394	0.455705	0.425846	0.471375	0.532325	0.3128	0.386042	-0.784701	0.223137	0.63666	1	0.744157	-0.784701	0.8697	0.351038	1	0.0698394	-0.784701	0.00741919	0.931359	1
AC091481.1	0	0	0	0.0848113	0	0	0	0	0	0	0	0	0	0.0282704	0	0	5.12548e-15	-2.69835	0	1	1	5.12548e-15	-2.69835	0	1	1	1.93517	-2.69835	1.34462	0.246221	1
AC091481.2	0	0	0	0	0	0	0	0	0	0	0	0	0	0	0	0	5.12548e-15	-2.75824	0	1	1	5.12548e-15	-2.75824	0	1	1	0	-2.75824	0	1	1
AC091481.3	0	0	0	0	0	0	0	0	0	0	0	0	0	0	0	0	5.12548e-15	-2.75824	0	1	1	5.12548e-15	-2.75824	0	1	1	0	-2.75824	0	1	1
AC093960.1	0	0	0	0	0	0	0	0	0	0	0	0	0	0	0	0	5.12548e-15	-2.75824	0	1	1	5.12548e-15	-2.75824	0	1	1	0	-2.75824	0	1	1
AC093965.1	0.968075	0.320163	0.381158	0.339245	0.406764	0.375352	0.0725585	0.22588	0.283945	0.320752	0.212636	0.17089	0.556465	0.373787	0.194128	0.234759	1.12418	-1.06594	3.97075	0.0462971	0.452121	-0.252695	-1.06594	0.138247	0.71003	1	-0.534453	-1.06594	0.977373	0.322848	1
AC093965.2	0	0	0	0	0	0	0	0.0752934	0	0	0	0	0	0	0.0250978	0	5.12548e-15	-2.69893	0	1	1	1.88683	-2.69893	1.5008	0.220549	1	0	-2.69893	0	1	1
AC093995.1	0	0	0	0	0.162706	0	0	0	0.0709863	0	0	0	0	0.0542352	0.0236621	0	5.12548e-15	-2.58741	0	1	1	1.88397	-2.58741	1.49869	0.220873	1	2.72798	-2.58741	2.63652	0.104432	1
AC093995.2	0	0	0	0	0	0	0	0	0	0	0	0	0	0	0	0	5.12548e-15	-2.75824	0	1	1	5.12548e-15	-2.75824	0	1	1	0	-2.75824	0	1	1
AC093995.3	0	0	0	0	0	0	0	0	0	0	0	0	0	0	0	0	5.12548e-15	-2.75824	0	1	1	5.12548e-15	-2.75824	0	1	1	0	-2.75824	0	1	1
AC094001.1	0	0	0	0	0	0	0	0	0	0	0	0	0	0	0	0	5.12548e-15	-2.75824	0	1	1	5.12548e-15	-2.75824	0	1	1	0	-2.75824	0	1	1
AC094053.1	10.2968	9.84501	12.3495	9.41406	10.8199	9.38381	11.8996	9.33638	12.9905	11.8678	9.7104	11.8483	10.8304	9.8726	11.4088	11.1422	-0.105399	3.4576	0.23314	0.629205	1	0.0325862	3.4576	0.0226436	0.880387	1	-0.147609	3.4576	0.4416	0.506351	1
AC094055.1	0.176014	0.160082	0.0762315	0	0.0813528	0.150141	0.145117	0.0752934	0.212959	0	0.141758	0.17089	0.137442	0.0771646	0.144456	0.104216	0.269682	-1.91786	0.0999962	0.751834	1	0.429721	-1.91786	0.27648	0.599018	1	-0.700624	-1.91786	0.539731	0.462544	1
AC094126.1	0.528041	0.0800408	0	0.339245	0.0813528	0.0750705	0.0725585	0	0	0	0.0708788	0.284816	0.202694	0.165223	0.0241862	0.118565	0.573303	-1.88313	0.180003	0.671371	1	-1.97335	-1.88313	1.59555	0.206536	1	-0.251207	-1.88313	0.0343618	0.852939	1
AC094126.2	0.176014	0.160082	0.0762315	0	0.162706	0	0.145117	0.150587	0	0.0641505	0.283515	0.227853	0.137442	0.0542352	0.098568	0.191839	-0.52706	-1.88817	0.447512	0.503519	1	-0.9106	-1.88817	1.22826	0.267746	1	-1.21277	-1.88817	1.32016	0.250564	1
AC094212.1	0.26402	0.560285	0.457389	1.18736	0.813528	0.150141	0.725585	0.602347	0.638877	0.320752	0.496152	0.512669	0.427232	0.717009	0.655603	0.443191	-0.0999444	-0.506013	0.0284899	0.865962	1	0.552908	-0.506013	1.01364	0.314033	1	0.671116	-0.506013	1.35966	0.243597	1
AC094217.1	3.69629	4.48228	4.26896	3.90132	3.66088	2.40225	3.33769	4.66819	2.48452	3.39997	3.82746	2.62031	4.14918	3.32148	3.4968	3.28258	0.284691	1.88745	0.91044	0.339998	0.843329	0.0920964	1.88745	0.0942715	0.758816	1	-0.346445	1.88745	1.30181	0.253883	1
AC094217.2	0	0	0	0.0848113	0	0	0	0	0	0	0	0	0	0.0282704	0	0	5.12548e-15	-2.69835	0	1	1	5.12548e-15	-2.69835	0	1	1	1.93517	-2.69835	1.34462	0.246221	1
AC094221.1	0	0	0	0	0	0	0	0	0	0	0	0	0	0	0	0	5.12548e-15	-2.75824	0	1	1	5.12548e-15	-2.75824	0	1	1	0	-2.75824	0	1	1
AC094221.3	0	0	0	0	0	0	0	0	0	0	0	0	0	0	0	0	5.12548e-15	-2.75824	0	1	1	5.12548e-15	-2.75824	0	1	1	0	-2.75824	0	1	1
AC094221.4	0	0	0.0762315	0	0	0.0750705	0	0	0.283945	0	0	0	0.0254105	0.0250235	0.0946484	0	1.92885	-2.4356	1.28038	0.257828	0.767946	3.5397	-2.4356	3.35845	0.0668608	1	-0.00490842	-2.4356	1.4364e-05	0.996976	1
AC094236.1	0	0	0	0	0	0	0	0	0	0	0	0	0	0	0	0	5.12548e-15	-2.75824	0	1	1	5.12548e-15	-2.75824	0	1	1	0	-2.75824	0	1	1
AC094241.1	0	0	0	0	0	0.0750705	0	0	0	0	0	0	0	0.0250235	0	0	5.12548e-15	-2.69889	0	1	1	5.12548e-15	-2.69889	0	1	1	1.93149	-2.69889	1.34212	0.24666	1
AC094246.1	0.0880068	0	0.0762315	0	0	0.0750705	0.145117	0.150587	0	0.128301	0.212636	0.113926	0.0547461	0.0250235	0.098568	0.151621	-1.37108	-2.09963	2.0257	0.154658	0.698609	-0.566748	-2.09963	0.468362	0.493742	1	-0.820853	-2.09963	0.358979	0.549074	1
AC094246.2	0	0.0800408	0	0	0	0	0	0	0	0	0	0.113926	0.0266803	0	0	0.0379755	-0.543325	-2.59216	0.15102	0.697562	1	-2.49758	-2.59216	2.40721	0.120777	1	-1.95426	-2.59216	1.38095	0.23994	1
AC094253.1	0	0	0	0	0	0	0	0	0	0	0	0	0	0	0	0	5.12548e-15	-2.75824	0	1	1	5.12548e-15	-2.75824	0	1	1	0	-2.75824	0	1	1
AC094348.1	0	0	0	0	0.0813528	0	0	0	0	0	0	0	0	0.0271176	0	0	5.12548e-15	-2.69888	0	1	1	5.12548e-15	-2.69888	0	1	1	1.93155	-2.69888	1.34216	0.246654	1
AC094348.2	0	0	0	0	0	0	0	0	0	0	0	0	0	0	0	0	5.12548e-15	-2.75824	0	1	1	5.12548e-15	-2.75824	0	1	1	0	-2.75824	0	1	1
AC094348.3	0	0	0	0	0	0	0	0	0	0	0	0	0	0	0	0	5.12548e-15	-2.75824	0	1	1	5.12548e-15	-2.75824	0	1	1	0	-2.75824	0	1	1
AC094348.4	0.352027	0.240122	0.152463	0.0848113	0	0.150141	0.0725585	0.150587	0.0709863	0.256602	0.283515	0	0.248204	0.0783174	0.0980439	0.180039	0.424484	-1.75347	0.307654	0.579123	1	-0.766963	-1.75347	0.749503	0.386634	1	-1.50956	-1.75347	2.71008	0.0997159	1
AC094348.5	0	0.0800408	0.0762315	0.0848113	0.162706	0	0.217676	0.22588	0.0709863	0.192451	0.212636	0.17089	0.0520908	0.0825056	0.171514	0.191992	-1.7151	-1.85705	3.52167	0.0605713	0.509793	-0.156907	-1.85705	0.051564	0.820364	1	0.487231	-1.85705	0.182746	0.669024	1
AC094527.1	0	0	0	0	0	0	0	0	0	0	0	0	0	0	0	0	5.12548e-15	-2.75824	0	1	1	5.12548e-15	-2.75824	0	1	1	0	-2.75824	0	1	1
AC094636.1	0	0	0	0	0	0	0	0	0	0	0	0	0	0	0	0	5.12548e-15	-2.75824	0	1	1	5.12548e-15	-2.75824	0	1	1	0	-2.75824	0	1	1
AC094643.1	0	0	0.0762315	0	0	0	0	0	0	0	0	0.0569632	0.0254105	0	0	0.0189877	0.212707	-2.64486	0.0196492	0.888521	1	-1.73697	-2.64486	1.22791	0.267814	1	-1.94967	-2.64486	1.37776	0.240483	1
AC094643.2	16.6333	11.686	9.98633	12.2128	13.0978	9.45888	6.96562	8.65874	5.67891	6.28674	8.78897	6.77862	12.7685	11.5898	7.10109	7.28478	0.737795	3.28275	7.8524	0.00507534	0.137148	-0.0370472	3.28275	0.0191832	0.889843	1	-0.146568	3.28275	0.317578	0.573067	1
AC094643.3	0	0	0	0	0	0	0	0	0	0	0	0	0	0	0	0	5.12548e-15	-2.75824	0	1	1	5.12548e-15	-2.75824	0	1	1	0	-2.75824	0	1	1
AC094647.1	0	0	0	0	0	0	0	0	0	0	0	0	0	0	0	0	5.12548e-15	-2.75824	0	1	1	5.12548e-15	-2.75824	0	1	1	0	-2.75824	0	1	1
AC094647.2	0	0	0	0	0	0	0	0	0	0	0	0.0569632	0	0	0	0.0189877	-1.73697	-2.7018	1.171	0.279195	0.767946	-1.73697	-2.7018	1.22791	0.267814	1	0	-2.7018	0	1	1
AC094784.1	0	0	0	0	0	0	0	0	0	0	0.0708788	0	0	0	0	0.0236263	-1.75076	-2.69954	1.17957	0.277444	0.767946	-1.75076	-2.69954	1.23677	0.266094	1	0	-2.69954	0	1	1
AC094811.1	0	0	0	0	0	0	0	0	0.0709863	0	0	0	0	0	0.0236621	0	5.12548e-15	-2.69936	0	1	1	1.88397	-2.69936	1.49869	0.220873	1	0	-2.69936	0	1	1
AC095078.1	0.0880068	0	0.152463	0.508868	0.488117	0	0.145117	0.0752934	0.0709863	0.0641505	0.0708788	0	0.0801566	0.332328	0.0971323	0.0450098	0.729851	-1.84279	0.321624	0.570634	1	1.03013	-1.84279	0.687812	0.40691	1	1.87267	-1.84279	3.04313	0.0810795	1
AC095078.2	0	0	0	0	0	0	0	0	0	0	0	0	0	0	0	0	5.12548e-15	-2.75824	0	1	1	5.12548e-15	-2.75824	0	1	1	0	-2.75824	0	1	1
AC095267.1	0	0	0	0	0	0	0.0725585	0.0752934	0.0709863	0	0.141758	0	0	0	0.0729461	0.0472526	-2.51858	-2.48509	2.35431	0.124937	0.653102	0.664537	-2.48509	0.3301	0.5656	1	0	-2.48509	0	1	1
AC095267.2	0	0.240122	0.457389	0	0	0	0.217676	0.45176	0.425918	0.320752	0.141758	0.227853	0.232504	0	0.365118	0.230121	-0.00395648	-1.46718	2.92178e-05	0.995687	1	0.629616	-1.46718	0.949314	0.329894	1	-4.73889	-1.46718	11.552	0.000676778	0.155639
AC095278.1	0.26402	0.240122	0.0762315	0.254434	0	0.0750705	0.145117	0	0	0.0641505	0.141758	0.113926	0.193458	0.109835	0.0483724	0.106611	0.729729	-1.94726	0.766398	0.381334	0.890117	-0.99728	-1.94726	0.88903	0.34574	1	-0.782587	-1.94726	0.796853	0.372036	1
AC095278.2	0	0	0	0.0848113	0	0	0	0	0.0709863	0	0	0	0	0.0282704	0.0236621	0	5.12548e-15	-2.64179	0	1	1	1.88397	-2.64179	1.49869	0.220873	1	1.93517	-2.64179	1.34462	0.246221	1
AC095289.1	0	0	0	0	0	0	0	0	0	0	0	0	0	0	0	0	5.12548e-15	-2.75824	0	1	1	5.12548e-15	-2.75824	0	1	1	0	-2.75824	0	1	1
AC095390.1	0	0	0	0	0.162706	0	0	0	0	0	0	0	0	0.0542352	0	0	5.12548e-15	-2.64184	0	1	1	5.12548e-15	-2.64184	0	1	1	2.72798	-2.64184	2.63652	0.104432	1
AC095390.2	6.4245	2.08106	2.13448	5.34311	5.53199	3.07789	1.88652	2.10821	1.13578	2.18112	1.84285	1.87979	3.54668	4.651	1.71017	1.96792	0.752877	1.60932	2.75943	0.0966828	0.595164	-0.206555	1.60932	0.19663	0.657455	1	0.396795	1.60932	0.808195	0.368654	1
AC095443.1	0	0.0800408	0	0	0	0.0750705	0	0	0	0	0	0	0.0266803	0.0250235	0	0	1.95426	-2.64132	1.56809	0.210485	0.730553	5.12548e-15	-2.64132	0	1	1	-0.0227646	-2.64132	0.000205095	0.988574	1
AC095563.1	0	0.0800408	0	0	0	0.0750705	0	0	0	0	0	0	0.0266803	0.0250235	0	0	1.95426	-2.64132	1.56809	0.210485	0.730553	5.12548e-15	-2.64132	0	1	1	-0.0227646	-2.64132	0.000205095	0.988574	1
AC095650.1	0	0	0.0762315	0	0.0813528	0	0	0	0	0	0.0708788	0	0.0254105	0.0271176	0	0.0236263	0.198914	-2.58772	0.0178114	0.89383	1	-1.75076	-2.58772	1.23677	0.266094	1	-0.0181274	-2.58772	0.00014558	0.990373	1
AC095678.1	0.0880068	0.160082	0.152463	0.0848113	0.162706	0.225211	0.50791	0.45176	0.141973	0.577354	0.212636	0.113926	0.133517	0.157576	0.367214	0.301306	-1.15341	-1.34762	1.99674	0.157638	0.704582	0.282188	-1.34762	0.169277	0.680755	1	0.220137	-1.34762	0.0566023	0.811949	1
AC095678.2	0	0	0.0762315	0	0	0	0	0	0	0.0641505	0	0	0.0254105	0	0	0.0213835	0.204804	-2.64359	0.0185837	0.891567	1	-1.74487	-2.64359	1.23299	0.266825	1	-1.94967	-2.64359	1.37776	0.240483	1
AC095693.1	24.4659	100.691	95.1369	28.4118	31.2395	79.7999	89.7549	106.465	93.418	114.637	101.002	112.844	73.4314	46.4837	96.5459	109.494	-0.618557	6.37008	1.33857	0.247286	0.767946	-0.183654	6.37008	0.1189	0.730231	1	-0.666735	6.37008	1.54945	0.213217	1
AC095695.1	0	0.0800408	0	0	0	0	0	0	0	0	0	0	0.0266803	0	0	0	1.95426	-2.69835	1.56809	0.210485	0.730553	5.12548e-15	-2.69835	0	1	1	-1.95426	-2.69835	1.38095	0.23994	1
AC095825.1	0	0.0800408	0.0762315	0	0	0.0750705	0.0725585	0.0752934	0	0.0641505	0	0	0.0520908	0.0250235	0.049284	0.0213835	1.0088	-2.43519	0.557499	0.45527	0.9672	0.931761	-2.43519	0.480197	0.488333	1	-0.820572	-2.43519	0.351056	0.553516	1
AC095852.1	0	0	0	0	0	0	0	0	0	0	0	0	0	0	0	0	5.12548e-15	-2.75824	0	1	1	5.12548e-15	-2.75824	0	1	1	0	-2.75824	0	1	1
AC095852.2	0.0880068	0	0.304926	0.0848113	0	0.150141	0.0725585	0.301174	0	0	0.141758	0.113926	0.130978	0.0783174	0.124577	0.085228	0.536983	-1.98484	0.177782	0.673286	1	0.488328	-1.98484	0.14682	0.701593	1	-0.676138	-1.98484	0.262885	0.608145	1
AC095852.3	0.0880068	0.0800408	0	0	0	0	0.217676	0.0752934	0.0709863	0	0.0708788	0	0.0560159	0	0.121318	0.0236263	1.00876	-2.34057	0.557646	0.45521	0.9672	2.10906	-2.34057	3.34106	0.0675712	1	-2.75464	-2.34057	2.78231	0.0953106	1
AC095852.4	0.0880068	0.320163	0.228695	0	0	0.0750705	0	0.150587	0.0709863	0.128301	0.0708788	0.17089	0.212288	0.0250235	0.0738577	0.123356	0.668044	-1.95304	0.814742	0.366722	0.873786	-0.732048	-1.95304	0.641114	0.423308	1	-2.65067	-1.95304	6.26101	0.0123424	1
AC095937.1	0	0	0	0	0	0	0	0	0	0	0	0	0	0	0	0	5.12548e-15	-2.75824	0	1	1	5.12548e-15	-2.75824	0	1	1	0	-2.75824	0	1	1
AC095947.1	27.1941	26.4135	28.3581	31.5498	30.0192	27.701	34.9007	34.1832	33.1506	34.4488	29.1312	33.3235	27.3219	29.7567	34.0782	32.3012	-0.306468	4.95783	3.67472	0.0552435	0.489522	0.0747977	4.95783	0.224119	0.635919	1	0.109928	4.95783	0.463938	0.495789	1
AC095947.2	0	0	0	0	0	0	0	0	0	0	0	0	0	0	0	0	5.12548e-15	-2.75824	0	1	1	5.12548e-15	-2.75824	0	1	1	0	-2.75824	0	1	1
AC095947.3	11.7049	9.04461	8.99532	10.2622	12.0402	8.03254	7.03818	8.95991	8.16343	8.14711	8.15106	10.4243	9.91494	10.1116	8.05384	8.90748	0.0802298	3.22637	0.126769	0.721806	1	-0.150649	3.22637	0.442213	0.506056	1	0.0166119	3.22637	0.00537107	0.941577	1
AC095947.4	0.440034	0.640326	0.838547	1.5266	0.406764	0.750705	0.725585	0.752934	0.851836	0.384903	0.850546	0.740521	0.639636	0.894691	0.776785	0.658657	-0.0847339	-0.169927	0.0273598	0.868623	1	0.238636	-0.169927	0.235465	0.627501	1	0.439989	-0.169927	0.750424	0.386342	1
AC095947.5	0	0.0800408	0	0	0	0	0	0	0	0	0	0	0.0266803	0	0	0	1.95426	-2.69835	1.56809	0.210485	0.730553	5.12548e-15	-2.69835	0	1	1	-1.95426	-2.69835	1.38095	0.23994	1
AC095947.6	0	0	0	0	0	0	0	0	0	0	0	0	0	0	0	0	5.12548e-15	-2.75824	0	1	1	5.12548e-15	-2.75824	0	1	1	0	-2.75824	0	1	1
AC095985.1	0	0	0	0	0	0	0	0	0	0	0	0	0	0	0	0	5.12548e-15	-2.75824	0	1	1	5.12548e-15	-2.75824	0	1	1	0	-2.75824	0	1	1
AC096003.1	0	0	0	0	0	0	0	0	0	0	0	0	0	0	0	0	5.12548e-15	-2.75824	0	1	1	5.12548e-15	-2.75824	0	1	1	0	-2.75824	0	1	1
AC096024.1	0	0	0	0	0	0	0	0	0	0	0	0	0	0	0	0	5.12548e-15	-2.75824	0	1	1	5.12548e-15	-2.75824	0	1	1	0	-2.75824	0	1	1
AC096024.2	0.0880068	0	0	0	0	0.0750705	0	0.0752934	0	0	0	0	0.0293356	0.0250235	0.0250978	0	1.95542	-2.58631	1.56897	0.210357	0.730553	1.88683	-2.58631	1.5008	0.220549	1	-0.0239256	-2.58631	0.000221567	0.988124	1
AC096030.1	0	0	0	0	0	0	0	0	0	0	0	0.0569632	0	0	0	0.0189877	-1.73697	-2.7018	1.171	0.279195	0.767946	-1.73697	-2.7018	1.22791	0.267814	1	0	-2.7018	0	1	1
AC096030.2	0	0	0	0	0	0	0	0	0	0	0	0	0	0	0	0	5.12548e-15	-2.75824	0	1	1	5.12548e-15	-2.75824	0	1	1	0	-2.75824	0	1	1
AC096051.1	0	0	0	0	0	0	0	0	0	0	0	0	0	0	0	0	5.12548e-15	-2.75824	0	1	1	5.12548e-15	-2.75824	0	1	1	0	-2.75824	0	1	1
AC096051.2	0	0	0	0	0	0	0	0	0	0	0	0	0	0	0	0	5.12548e-15	-2.75824	0	1	1	5.12548e-15	-2.75824	0	1	1	0	-2.75824	0	1	1
AC096072.1	0	0	0	0.0848113	0.0813528	0	0	0	0.0709863	0	0	0.0569632	0	0.055388	0.0236621	0.0189877	-1.73697	-2.53683	1.171	0.279195	0.767946	0.147007	-2.53683	0.00944873	0.922564	1	2.73144	-2.53683	2.6411	0.104131	1
AC096201.1	0	0	0	0	0	0	0	0	0	0	0.0708788	0	0	0	0	0.0236263	-1.75076	-2.69954	1.17957	0.277444	0.767946	-1.75076	-2.69954	1.23677	0.266094	1	0	-2.69954	0	1	1
AC096226.1	0	0	0	0	0	0	0	0	0.0709863	0	0	0	0	0	0.0236621	0	5.12548e-15	-2.69936	0	1	1	1.88397	-2.69936	1.49869	0.220873	1	0	-2.69936	0	1	1
AC096239.1	0	0	0	0	0	0	0	0	0	0	0	0	0	0	0	0	5.12548e-15	-2.75824	0	1	1	5.12548e-15	-2.75824	0	1	1	0	-2.75824	0	1	1
AC096239.2	6.07247	27.8542	26.2236	5.42793	6.83364	19.218	21.5499	22.2868	23.9934	25.0828	29.0603	27.4563	20.0501	10.4932	22.61	27.1998	-0.480048	4.35876	0.680783	0.409317	0.92051	-0.266933	4.35876	0.211439	0.645642	1	-0.937725	4.35876	2.54226	0.110836	1
AC096239.3	4.04831	20.4104	20.8112	3.7317	4.96252	16.8909	16.9787	16.8657	19.1663	19.9508	22.256	22.5005	15.09	8.52836	17.6702	21.5691	-0.554934	4.00896	0.74327	0.388615	0.898762	-0.288	4.00896	0.201408	0.653587	1	-0.822209	4.00896	1.60548	0.205128	1
AC096301.1	0	0	0	0	0.0813528	0	0	0	0	0	0	0	0	0.0271176	0	0	5.12548e-15	-2.69888	0	1	1	5.12548e-15	-2.69888	0	1	1	1.93155	-2.69888	1.34216	0.246654	1
AC096311.1	0	0	0	0	0	0	0	0	0	0	0	0	0	0	0	0	5.12548e-15	-2.75824	0	1	1	5.12548e-15	-2.75824	0	1	1	0	-2.75824	0	1	1
AC096317.1	0	0.0800408	0.228695	0.0848113	0	0.225211	0.145117	0	0.496904	0.256602	0.141758	0.17089	0.102912	0.103341	0.214007	0.18975	-0.84138	-1.70603	0.558552	0.454844	0.9672	0.179262	-1.70603	0.0299718	0.862554	1	-0.00958519	-1.70603	7.2396e-05	0.993211	1
AC096317.2	0.352027	0.0800408	0.381158	0.339245	0.406764	0.0750705	0.290234	0	0.425918	0.128301	0	0	0.271075	0.273693	0.238717	0.042767	2.37101	-1.52607	4.18659	0.0407449	0.430571	2.2786	-1.52607	3.87175	0.0491053	1	-0.0158483	-1.52607	0.000270007	0.98689	1
AC096317.3	0	0	0	0	0	0	0	0	0	0	0	0	0	0	0	0	5.12548e-15	-2.75824	0	1	1	5.12548e-15	-2.75824	0	1	1	0	-2.75824	0	1	1
AC096317.4	0.0880068	0.160082	0.304926	0.0848113	0.162706	0.0750705	0.0725585	0	0.141973	0.0641505	0.283515	0.0569632	0.184338	0.107529	0.0715104	0.134876	0.47057	-1.88159	0.338433	0.560735	1	-0.743468	-1.88159	0.607745	0.435638	1	-0.779183	-1.88159	0.783414	0.376099	1
AC096330.1	0.176014	0	0.228695	0	0.0813528	0	0	0.0752934	0.212959	0	0	0.0569632	0.134903	0.0271176	0.0960841	0.0189877	2.20458	-2.21232	2.78403	0.0952082	0.591375	1.82593	-2.21232	1.82662	0.176527	1	-2.00259	-2.21232	2.19338	0.138605	1
AC096353.1	0	0	0.0762315	0.0848113	0.162706	0	0	0	0	0	0	0	0.0254105	0.0825056	0	0	1.94967	-2.53364	1.56462	0.21099	0.730553	5.12548e-15	-2.53364	0	1	1	1.29126	-2.53364	0.924081	0.336406	1
AC096370.1	0	0	0	0	0	0	0	0	0	0	0	0	0	0	0	0	5.12548e-15	-2.75824	0	1	1	5.12548e-15	-2.75824	0	1	1	0	-2.75824	0	1	1
AC096404.1	0.0880068	0.400204	0	0.0848113	0.0813528	0.0750705	0	0.0752934	0	0.0641505	0.0708788	0	0.162737	0.0804115	0.0250978	0.0450098	1.6735	-2.16673	1.97307	0.160122	0.710524	-0.638482	-2.16673	0.188745	0.663963	1	-0.959897	-2.16673	0.70273	0.401868	1
AC096430.1	0	0	0	0	0	0	0	0	0	0	0	0.0569632	0	0	0	0.0189877	-1.73697	-2.7018	1.171	0.279195	0.767946	-1.73697	-2.7018	1.22791	0.267814	1	0	-2.7018	0	1	1
AC096430.2	0	0.0800408	0.304926	0.169623	0.244058	0.0750705	0.145117	0.0752934	0	0	0	0	0.128322	0.162917	0.0734702	0	3.92825	-2.08904	7.04908	0.00793058	0.184477	3.18436	-2.08904	4.26475	0.038911	1	0.234435	-2.08904	0.0591298	0.807877	1
AC096454.1	0	0	0	0	0	0	0	0	0	0	0	0	0	0	0	0	5.12548e-15	-2.75824	0	1	1	5.12548e-15	-2.75824	0	1	1	0	-2.75824	0	1	1
AC096455.1	0	0	0	0	0	0	0	0	0	0	0	0	0	0	0	0	5.12548e-15	-2.75824	0	1	1	5.12548e-15	-2.75824	0	1	1	0	-2.75824	0	1	1
AC096468.1	0.0880068	0.0800408	0	0.0848113	0	0	0	0	0	0.128301	0.0708788	0	0.0560159	0.0282704	0	0.0663932	-0.258196	-2.43574	0.0482585	0.826122	1	-3.01394	-2.43574	3.65569	0.0558779	1	-0.821508	-2.43574	0.343861	0.557609	1
AC096473.1	0	0	0	0	0	0	0	0	0	0	0	0.0569632	0	0	0	0.0189877	-1.73697	-2.7018	1.171	0.279195	0.767946	-1.73697	-2.7018	1.22791	0.267814	1	0	-2.7018	0	1	1
AC096473.2	0	0	0	0	0	0	0	0	0	0	0	0	0	0	0	0	5.12548e-15	-2.75824	0	1	1	5.12548e-15	-2.75824	0	1	1	0	-2.75824	0	1	1
AC096473.3	0	0	0	0.0848113	0	0	0	0	0	0.0641505	0	0	0	0.0282704	0	0.0213835	-1.74487	-2.64294	1.17592	0.278189	0.767946	-1.74487	-2.64294	1.23299	0.266825	1	1.93517	-2.64294	1.34462	0.246221	1
AC096600.1	0.26402	5.60285	5.71736	0.254434	0.894881	5.10479	7.25585	7.45404	8.73132	8.14711	8.08019	10.4812	3.86141	2.0847	7.81374	8.90284	-1.23743	2.57224	1.57982	0.208787	0.730553	-0.189643	2.57224	0.038404	0.844634	1	-0.876154	2.57224	0.789331	0.374302	1
AC096601.1	0.616048	0.960489	0.533621	0.339245	0.488117	0.450423	0.435351	0.67764	0.567891	0.449053	0.496152	0.569632	0.703386	0.425928	0.560294	0.504946	0.399266	-0.521551	0.985289	0.320897	0.81943	0.13414	-0.521551	0.10481	0.746132	1	-0.715472	-0.521551	2.59658	0.107095	1
AC096792.1	0	0	0	0	0.0813528	0	0	0	0	0	0	0	0	0.0271176	0	0	5.12548e-15	-2.69888	0	1	1	5.12548e-15	-2.69888	0	1	1	1.93155	-2.69888	1.34216	0.246654	1
AC096792.2	0	0	0	0	0	0	0	0	0	0	0	0	0	0	0	0	5.12548e-15	-2.75824	0	1	1	5.12548e-15	-2.75824	0	1	1	0	-2.75824	0	1	1
AC096804.1	0	0	0	0	0	0	0	0	0	0	0	0	0	0	0	0	5.12548e-15	-2.75824	0	1	1	5.12548e-15	-2.75824	0	1	1	0	-2.75824	0	1	1
AC096809.1	1.58412	1.60082	2.36318	1.44179	1.13894	1.57648	2.24931	1.58116	2.34255	1.79621	2.05549	2.33549	1.84937	1.38574	2.05767	2.0624	-0.215356	1.00159	0.520313	0.470708	0.977212	-0.00514046	1.00159	0.000315989	0.985817	1	-0.428629	1.00159	1.71466	0.190382	1
AC096895.1	0	0	0	0	0	0	0.0725585	0	0	0	0	0	0	0	0.0241862	0	5.12548e-15	-2.6992	0	1	1	1.885	-2.6992	1.49945	0.220757	1	0	-2.6992	0	1	1
AC096895.2	0.26402	0	0	0	0.162706	0	0	0	0	0	0	0	0.0880068	0.0542352	0	0	3.29815	-2.48093	2.70912	0.0997761	0.604724	5.12548e-15	-2.48093	0	1	1	-0.581665	-2.48093	0.0848549	0.770823	1
AC096930.1	0	0	0	0	0	0	0	0	0	0	0	0	0	0	0	0	5.12548e-15	-2.75824	0	1	1	5.12548e-15	-2.75824	0	1	1	0	-2.75824	0	1	1
AC096938.1	0	0	0	0	0	0	0	0	0	0	0	0	0	0	0	0	5.12548e-15	-2.75824	0	1	1	5.12548e-15	-2.75824	0	1	1	0	-2.75824	0	1	1
AC097023.1	0	0	0	0	0	0	0	0	0	0	0	0	0	0	0	0	5.12548e-15	-2.75824	0	1	1	5.12548e-15	-2.75824	0	1	1	0	-2.75824	0	1	1
AC097037.1	0	0.0800408	0	0	0	0	0	0	0	0.0641505	0	0	0.0266803	0	0	0.0213835	0.20939	-2.64294	0.0191956	0.889807	1	-1.74487	-2.64294	1.23299	0.266825	1	-1.95426	-2.64294	1.38095	0.23994	1
AC097037.2	0	0	0.0762315	0	0	0.0750705	0	0	0	0.0641505	0	0.0569632	0.0254105	0.0250235	0	0.0403712	-0.555404	-2.53861	0.156506	0.692394	1	-2.50508	-2.53861	2.4166	0.120056	1	-0.0181785	-2.53861	0.000146181	0.990353	1
AC097037.3	0	0	0	0	0	0	0	0	0	0	0	0	0	0	0	0	5.12548e-15	-2.75824	0	1	1	5.12548e-15	-2.75824	0	1	1	0	-2.75824	0	1	1
AC097038.1	0	0.240122	0	0.254434	0	0	0	0	0.0709863	0	0	0	0.0800408	0.0848113	0.0236621	0	3.28244	-2.38331	2.49257	0.114385	0.640458	1.87396	-2.38331	1.13294	0.287148	1	-0.00569544	-2.38331	8.59236e-06	0.997661	1
AC097129.1	2.20017	0.560285	0.304926	1.18736	1.05759	0.0750705	0.435351	0.602347	0.354932	0.898106	0.425273	0.512669	1.02179	0.773339	0.46421	0.612016	0.623549	-0.243198	0.581526	0.445715	0.95934	-0.398774	-0.243198	0.224141	0.635902	1	-0.400806	-0.243198	0.239618	0.624482	1
AC097153.1	0	0	0	0	0	0	0	0	0	0	0	0	0	0	0	0	5.12548e-15	-2.75824	0	1	1	5.12548e-15	-2.75824	0	1	1	0	-2.75824	0	1	1
AC097153.2	0	0	0.0762315	0.0848113	0.406764	0.0750705	0.145117	0.0752934	0.0709863	0.0641505	0	0	0.0254105	0.188882	0.0971323	0.0213835	0.204418	-2.13046	0.0184484	0.89196	1	1.81271	-2.13046	2.08513	0.148739	1	2.42012	-2.13046	4.14603	0.0417323	1
AC097183.1	0.968075	1.20061	0.914778	0.678491	0.894881	1.95183	1.52373	1.1294	1.5617	1.02641	0.708788	1.36712	1.02782	1.17507	1.40494	1.0341	-0.0861401	0.399272	0.0363852	0.848722	1	0.424489	0.399272	0.967046	0.325418	1	0.207261	0.399272	0.205805	0.650076	1
AC097183.2	0	0	0	0	0	0	0	0	0	0	0	0	0	0	0	0	5.12548e-15	-2.75824	0	1	1	5.12548e-15	-2.75824	0	1	1	0	-2.75824	0	1	1
AC097312.1	0	0	0	0	0	0	0	0	0	0	0	0	0	0	0	0	5.12548e-15	-2.75824	0	1	1	5.12548e-15	-2.75824	0	1	1	0	-2.75824	0	1	1
AC097575.1	0.176014	0.0800408	0	0	0	0.375352	0	0.22588	0.141973	0.192451	0.283515	0.113926	0.0853515	0.125117	0.122618	0.196631	-1.21433	-1.82174	0.960342	0.327101	0.827091	-0.63571	-1.82174	0.293539	0.587961	1	0.621498	-1.82174	0.231773	0.630213	1
AC097575.2	0	0	0	0	0	0	0	0	0	0	0	0	0	0	0	0	5.12548e-15	-2.75824	0	1	1	5.12548e-15	-2.75824	0	1	1	0	-2.75824	0	1	1
AC097745.2	0	0	0	0	0	0	0	0	0	0	0	0	0	0	0	0	5.12548e-15	-2.75824	0	1	1	5.12548e-15	-2.75824	0	1	1	0	-2.75824	0	1	1
AC097752.1	0	0	0	0	0	0	0	0	0	0	0	0	0	0	0	0	5.12548e-15	-2.75824	0	1	1	5.12548e-15	-2.75824	0	1	1	0	-2.75824	0	1	1
AC097762.1	0	0	0	0	0	0	0	0	0	0	0	0	0	0	0	0	5.12548e-15	-2.75824	0	1	1	5.12548e-15	-2.75824	0	1	1	0	-2.75824	0	1	1
AC097784.1	15.4012	14.7275	11.9683	17.3863	14.5622	13.9631	12.4075	14.2304	12.7775	16.0376	13.1835	14.0699	14.0323	15.3039	13.1385	14.4303	-0.108389	3.84381	0.314578	0.574884	1	-0.137802	3.84381	0.510925	0.474739	1	0.11467	3.84381	0.346596	0.556047	1
AC097791.1	0	0	0	0	0	0	0	0	0	0	0	0	0	0	0	0	5.12548e-15	-2.75824	0	1	1	5.12548e-15	-2.75824	0	1	1	0	-2.75824	0	1	1
AC097791.2	0	0	0	0	0	0	0	0	0	0	0	0	0	0	0	0	5.12548e-15	-2.75824	0	1	1	5.12548e-15	-2.75824	0	1	1	0	-2.75824	0	1	1
AC097791.3	0.0880068	0.0800408	0	0	0	0	0	0	0	0	0	0	0.0560159	0	0	0	2.757	-2.64062	3.08192	0.0791673	0.544842	5.12548e-15	-2.64062	0	1	1	-2.757	-2.64062	2.71661	0.0993086	1
AC097791.4	0	0	0	0	0	0	0	0	0	0	0	0	0	0	0	0	5.12548e-15	-2.75824	0	1	1	5.12548e-15	-2.75824	0	1	1	0	-2.75824	0	1	1
AC097845.1	0	0	0	0	0	0.0750705	0	0	0	0	0.212636	0	0	0.0250235	0	0.0708788	-3.02782	-2.53599	3.44729	0.0633556	0.516163	-3.02782	-2.53599	3.61167	0.0573753	1	1.93149	-2.53599	1.34212	0.24666	1
AC097890.1	0	0	0	0	0	0	0	0	0	0	0	0	0	0	0	0	5.12548e-15	-2.75824	0	1	1	5.12548e-15	-2.75824	0	1	1	0	-2.75824	0	1	1
AC097890.2	0	0	0	0	0	0	0	0	0	0	0	0	0	0	0	0	5.12548e-15	-2.75824	0	1	1	5.12548e-15	-2.75824	0	1	1	0	-2.75824	0	1	1
AC097901.1	0	0	0	0	0	0	0	0	0	0	0	0	0	0	0	0	5.12548e-15	-2.75824	0	1	1	5.12548e-15	-2.75824	0	1	1	0	-2.75824	0	1	1
AC097939.1	0	0	0	0	0	0	0	0	0	0	0	0	0	0	0	0	5.12548e-15	-2.75824	0	1	1	5.12548e-15	-2.75824	0	1	1	0	-2.75824	0	1	1
AC097940.1	0.176014	0	0.152463	0	0	0	0	0.0752934	0.0709863	0	0	0	0.109492	0	0.0487599	0	3.64152	-2.43304	6.16192	0.013053	0.245286	2.67559	-2.43304	3.00217	0.0831529	1	-3.64152	-2.43304	5.43061	0.0197867	1
AC098008.1	0.26402	0.0800408	0.0762315	0	0	0.0750705	0.217676	0	0	0.0641505	0.0708788	0.0569632	0.140098	0.0250235	0.0725585	0.0639975	0.935775	-2.17155	0.813264	0.367157	0.874031	0.172522	-2.17155	0.0236058	0.877892	1	-2.01421	-2.17155	2.60786	0.106335	1
AC098008.2	0.0880068	0	0	0	0	0	0	0	0	0	0	0	0.0293356	0	0	0	1.95542	-2.69819	1.56897	0.210357	0.730553	5.12548e-15	-2.69819	0	1	1	-1.95542	-2.69819	1.38175	0.239803	1
AC098008.3	0	0	0	0	0	0	0	0	0	0	0	0	0	0	0	0	5.12548e-15	-2.75824	0	1	1	5.12548e-15	-2.75824	0	1	1	0	-2.75824	0	1	1
AC098008.4	0	0	0	0	0	0	0	0	0	0	0	0	0	0	0	0	5.12548e-15	-2.75824	0	1	1	5.12548e-15	-2.75824	0	1	1	0	-2.75824	0	1	1
AC098008.5	0	0.160082	0	0	0	0.0750705	0	0.0752934	0	0	0.141758	0	0.0533605	0.0250235	0.0250978	0.0472526	0.18527	-2.43395	0.0117716	0.913602	1	-0.684606	-2.43395	0.143214	0.705107	1	-0.840627	-2.43395	0.209985	0.64678	1
AC098022.1	0	0	0	0	0	0	0	0	0	0	0	0	0	0	0	0	5.12548e-15	-2.75824	0	1	1	5.12548e-15	-2.75824	0	1	1	0	-2.75824	0	1	1
AC098022.2	0	0	0	0	0	0	0	0	0.0709863	0	0	0.0569632	0	0	0.0236621	0.0189877	-1.73697	-2.6452	1.171	0.279195	0.767946	0.147007	-2.6452	0.00944873	0.922564	1	0	-2.6452	0	1	1
AC098064.1	0	0	0	0.169623	0	0.0750705	0	0.0752934	0.0709863	0.128301	0	0.113926	0	0.0815644	0.0487599	0.0807424	-3.37353	-2.30294	4.64379	0.0311662	0.383971	-0.697967	-2.30294	0.404529	0.52476	1	3.24227	-2.30294	4.01779	0.0450226	1
AC098115.1	0	0.0800408	0	0	0	0	0	0	0	0	0	0	0.0266803	0	0	0	1.95426	-2.69835	1.56809	0.210485	0.730553	5.12548e-15	-2.69835	0	1	1	-1.95426	-2.69835	1.38095	0.23994	1
AC098125.1	0	0	0	0	0	0	0	0	0	0	0	0	0	0	0	0	5.12548e-15	-2.75824	0	1	1	5.12548e-15	-2.75824	0	1	1	0	-2.75824	0	1	1
AC098125.2	0	0	0	0	0	0	0	0	0	0	0	0	0	0	0	0	5.12548e-15	-2.75824	0	1	1	5.12548e-15	-2.75824	0	1	1	0	-2.75824	0	1	1
AC098125.3	0.440034	0.240122	0.152463	0.254434	0.56947	0.225211	0.435351	0.22588	0.212959	0.577354	0.354394	0.455705	0.27754	0.349705	0.291397	0.462485	-0.824804	-1.0117	2.41002	0.120561	0.653102	-0.659907	-1.0117	1.69038	0.193551	1	0.339738	-1.0117	0.325151	0.568528	1
AC098157.1	0	0	0	0	0	0	0	0	0	0	0	0	0	0	0	0	5.12548e-15	-2.75824	0	1	1	5.12548e-15	-2.75824	0	1	1	0	-2.75824	0	1	1
AC098160.1	0	0	0	0	0	0	0	0	0	0	0	0	0	0	0	0	5.12548e-15	-2.75824	0	1	1	5.12548e-15	-2.75824	0	1	1	0	-2.75824	0	1	1
AC098180.1	0	0	0	0	0	0	0	0	0	0	0	0	0	0	0	0	5.12548e-15	-2.75824	0	1	1	5.12548e-15	-2.75824	0	1	1	0	-2.75824	0	1	1
AC098180.2	0	0	0.0762315	0.0848113	0	0	0	0	0	0	0	0	0.0254105	0.0282704	0	0	1.94967	-2.64144	1.56462	0.21099	0.730553	5.12548e-15	-2.64144	0	1	1	-0.0145068	-2.64144	0.000106202	0.991778	1
AC098189.1	0	0.0800408	0	0	0	0	0	0	0	0	0	0	0.0266803	0	0	0	1.95426	-2.69835	1.56809	0.210485	0.730553	5.12548e-15	-2.69835	0	1	1	-1.95426	-2.69835	1.38095	0.23994	1
AC098190.1	0	0.0800408	0	0	0	0	0	0	0.0709863	0	0	0	0.0266803	0	0.0236621	0	1.95426	-2.64179	1.56809	0.210485	0.730553	1.88397	-2.64179	1.49869	0.220873	1	-1.95426	-2.64179	1.38095	0.23994	1
AC098284.1	0	0	0	0	0.162706	0	0.145117	0.0752934	0	0	0	0	0	0.0542352	0.0734702	0	5.12548e-15	-2.48364	0	1	1	3.18519	-2.48364	4.00799	0.0452851	1	2.72524	-2.48364	2.49474	0.114227	1
AC098459.1	1.2321	0.960489	1.4484	0.763302	1.30164	1.05099	1.59629	1.05411	0.709863	1.47546	1.13406	1.25319	1.21366	1.03864	1.12009	1.28757	-0.148677	0.397591	0.181647	0.669962	1	-0.20579	0.397591	0.351234	0.553415	1	-0.231706	0.397591	0.382595	0.536218	1
AC098459.2	0	0.0800408	0	0	0	0	0	0	0	0	0	0	0.0266803	0	0	0	1.95426	-2.69835	1.56809	0.210485	0.730553	5.12548e-15	-2.69835	0	1	1	-1.95426	-2.69835	1.38095	0.23994	1
AC098462.1	0	0	0	0	0	0	0.0725585	0	0	0	0	0	0	0	0.0241862	0	5.12548e-15	-2.6992	0	1	1	1.885	-2.6992	1.49945	0.220757	1	0	-2.6992	0	1	1
AC098547.1	1.40811	0.960489	1.37217	0.593679	0.732175	1.12606	1.01582	1.35528	1.70367	1.98866	1.20494	1.36712	1.24692	0.817304	1.35826	1.52024	-0.353919	0.4822	1.00963	0.314993	0.812824	-0.16327	0.4822	0.228408	0.632707	1	-0.592181	0.4822	2.19262	0.138673	1
AC098547.2	0	0	0	0.0848113	0.0813528	0	0	0	0.0709863	0	0	0.0569632	0	0.055388	0.0236621	0.0189877	-1.73697	-2.53683	1.171	0.279195	0.767946	0.147007	-2.53683	0.00944873	0.922564	1	2.73144	-2.53683	2.6411	0.104131	1
AC098563.1	0	0	0	0	0	0	0	0	0	0	0	0	0	0	0	0	5.12548e-15	-2.75824	0	1	1	5.12548e-15	-2.75824	0	1	1	0	-2.75824	0	1	1
AC098622.1	0	0	0.228695	0.169623	0.0813528	0.225211	0.50791	0.301174	0.567891	0.256602	0.283515	0.17089	0.0762315	0.158729	0.458991	0.237002	-1.48089	-1.37037	3.39256	0.0654912	0.519225	0.959416	-1.37037	3.39535	0.0653805	1	0.897006	-1.37037	0.962938	0.326448	1
AC098622.2	0.0880068	0.0800408	0.0762315	0.0848113	0.244058	0.0750705	0.0725585	0	0.0709863	0	0.0708788	0	0.0814264	0.134647	0.0478483	0.0236263	1.52139	-2.20904	1.48296	0.223313	0.746889	0.931381	-2.20904	0.489356	0.484215	1	0.649895	-2.20904	0.464413	0.495569	1
AC098750.1	0	0	0	0	0	0	0	0	0	0	0	0	0	0	0	0	5.12548e-15	-2.75824	0	1	1	5.12548e-15	-2.75824	0	1	1	0	-2.75824	0	1	1
AC098750.2	0.26402	0.0800408	0.152463	0.508868	0	0.225211	0.145117	0.150587	0.283945	0	0.0708788	0	0.165508	0.244693	0.193216	0.0236263	2.43683	-1.7469	4.08462	0.0432753	0.438589	2.73975	-1.7469	5.58236	0.0181423	1	0.540251	-1.7469	0.37046	0.542754	1
AC098750.3	0	0	0	0	0	0	0	0	0	0	0	0	0	0	0	0	5.12548e-15	-2.75824	0	1	1	5.12548e-15	-2.75824	0	1	1	0	-2.75824	0	1	1
AC098763.1	0	0	0	0.254434	0.0813528	0	0	0	0	0.0641505	0.0708788	0.0569632	0	0.111929	0	0.0639975	-3.0094	-2.38936	3.4609	0.0628362	0.514724	-3.0094	-2.38936	3.62741	0.0568351	1	3.62131	-2.38936	5.21198	0.0224318	1
AC098929.1	0	0	0	0	0	0	0	0	0	0	0	0	0	0	0	0	5.12548e-15	-2.75824	0	1	1	5.12548e-15	-2.75824	0	1	1	0	-2.75824	0	1	1
AC098959.1	0	0	0	0	0	0	0	0	0	0	0	0	0	0	0	0	5.12548e-15	-2.75824	0	1	1	5.12548e-15	-2.75824	0	1	1	0	-2.75824	0	1	1
AC098959.2	0	0	0	0	0	0	0	0	0	0	0	0	0	0	0	0	5.12548e-15	-2.75824	0	1	1	5.12548e-15	-2.75824	0	1	1	0	-2.75824	0	1	1
AC098981.1	0	0	0	0	0	0	0	0	0	0	0	0	0	0	0	0	5.12548e-15	-2.75824	0	1	1	5.12548e-15	-2.75824	0	1	1	0	-2.75824	0	1	1
AC099089.1	6.07247	5.04257	5.86983	5.51274	5.93875	6.68127	4.35351	5.57171	5.11101	5.64524	6.44997	5.35454	5.66162	6.04425	5.01208	5.81658	-0.101437	2.5309	0.223443	0.636429	1	-0.212701	2.5309	0.980014	0.322195	1	0.0907865	2.5309	0.173267	0.677224	1
AC099104.1	0	0.0800408	0	0	0	0	0	0	0	0	0	0	0.0266803	0	0	0	1.95426	-2.69835	1.56809	0.210485	0.730553	5.12548e-15	-2.69835	0	1	1	-1.95426	-2.69835	1.38095	0.23994	1
AC099108.1	0	0	0	0	0	0	0	0	0.0709863	0.0641505	0	0	0	0	0.0236621	0.0213835	-1.74487	-2.64394	1.17592	0.278189	0.767946	0.139103	-2.64394	0.00871355	0.925628	1	0	-2.64394	0	1	1
AC099137.1	0	0	0	0	0	0	0	0	0	0	0	0	0	0	0	0	5.12548e-15	-2.75824	0	1	1	5.12548e-15	-2.75824	0	1	1	0	-2.75824	0	1	1
AC099150.1	0	0	0	0	0	0	0	0	0	0	0	0	0	0	0	0	5.12548e-15	-2.75824	0	1	1	5.12548e-15	-2.75824	0	1	1	0	-2.75824	0	1	1
AC099183.1	0	0	0	0	0	0	0	0	0	0	0	0	0	0	0	0	5.12548e-15	-2.75824	0	1	1	5.12548e-15	-2.75824	0	1	1	0	-2.75824	0	1	1
AC099183.2	0	0	0	0	0	0	0	0	0	0	0	0	0	0	0	0	5.12548e-15	-2.75824	0	1	1	5.12548e-15	-2.75824	0	1	1	0	-2.75824	0	1	1
AC099183.3	0	0	0	0	0	0	0	0	0	0	0	0	0	0	0	0	5.12548e-15	-2.75824	0	1	1	5.12548e-15	-2.75824	0	1	1	0	-2.75824	0	1	1
AC099183.4	0	0	0	0	0	0	0	0	0	0	0	0	0	0	0	0	5.12548e-15	-2.75824	0	1	1	5.12548e-15	-2.75824	0	1	1	0	-2.75824	0	1	1
AC099294.1	0.176014	0.560285	0.609852	0.593679	0.325411	0.375352	0.870703	0.150587	0.567891	0.320752	0.283515	0.512669	0.448717	0.431481	0.529727	0.372312	0.209544	-0.745377	0.111111	0.738883	1	0.486474	-0.745377	0.641883	0.42303	1	-0.102214	-0.745377	0.0256291	0.87281	1
AC099294.2	0	0	0	0	0	0.0750705	0	0	0	0.0641505	0	0	0	0.0250235	0	0.0213835	-1.74487	-2.64347	1.17592	0.278189	0.767946	-1.74487	-2.64347	1.23299	0.266825	1	1.93149	-2.64347	1.34212	0.24666	1
AC099302.1	2.46419	1.52077	1.60086	1.69623	1.62706	1.2762	1.08838	1.43057	0.922822	1.21886	1.55933	1.0823	1.86194	1.53316	1.14726	1.28683	0.464939	0.66848	2.39176	0.121977	0.653102	-0.156942	0.66848	0.237889	0.625735	1	-0.28171	0.66848	0.861226	0.353396	1
AC099304.1	0	0	0	0	0	0	0	0	0	0	0	0	0	0	0	0	5.12548e-15	-2.75824	0	1	1	5.12548e-15	-2.75824	0	1	1	0	-2.75824	0	1	1
AC099304.2	0	0	0	0	0	0	0	0	0	0	0	0	0	0	0	0	5.12548e-15	-2.75824	0	1	1	5.12548e-15	-2.75824	0	1	1	0	-2.75824	0	1	1
AC099360.1	0	0	0	0	0	0	0	0	0	0	0	0	0	0	0	0	5.12548e-15	-2.75824	0	1	1	5.12548e-15	-2.75824	0	1	1	0	-2.75824	0	1	1
AC099384.2	0	0	0.0762315	0	0	0.0750705	0	0	0	0	0.0708788	0	0.0254105	0.0250235	0	0.0236263	0.198914	-2.58773	0.0178114	0.89383	1	-1.75076	-2.58773	1.23677	0.266094	1	-0.0181785	-2.58773	0.000146181	0.990353	1
AC099444.1	0.880068	0.960489	1.29594	0.254434	0.406764	1.35127	0.653027	1.05411	1.27775	1.15471	1.27582	1.02534	1.0455	0.670822	0.994963	1.15195	-0.190272	0.171408	0.149369	0.699139	1	-0.205245	0.171408	0.175705	0.675091	1	-0.607841	0.171408	1.31742	0.251056	1
AC099444.3	0	0	0	0	0	0	0	0	0	0	0	0	0	0	0	0	5.12548e-15	-2.75824	0	1	1	5.12548e-15	-2.75824	0	1	1	0	-2.75824	0	1	1
AC099449.1	0.704055	0.640326	0.609852	0.678491	0.406764	0.375352	0.580468	0.903521	0.141973	0	0.212636	0.341779	0.651411	0.486869	0.541987	0.184805	1.67343	-0.728145	5.96358	0.0146043	0.261791	1.46521	-0.728145	4.48394	0.0342147	1	-0.43175	-0.728145	0.477505	0.489554	1
AC099450.1	0	0	0	0	0	0	0	0	0	0	0	0.0569632	0	0	0	0.0189877	-1.73697	-2.7018	1.171	0.279195	0.767946	-1.73697	-2.7018	1.22791	0.267814	1	0	-2.7018	0	1	1
AC099453.1	1.05608	1.04053	1.29594	0.763302	0.650822	0.600564	0.653027	0.527054	1.13578	1.28301	0.992304	1.02534	1.13085	0.671563	0.771954	1.10022	-0.0190113	0.0999298	0.00332712	0.954003	1	-0.49873	0.0999298	2.04841	0.152365	1	-0.766133	0.0999298	4.01162	0.0451877	1
AC099453.2	0.440034	1.20061	1.06724	0.848113	0.650822	1.72662	0.870703	1.35528	1.41973	1.28301	0.779667	0.968374	0.902629	1.07519	1.21524	1.01035	-0.206574	0.274689	0.17755	0.673487	1	0.259103	0.274689	0.302295	0.582447	1	0.242194	0.274689	0.236864	0.626481	1
AC102976.1	0	0	0	0	0.0813528	0	0	0	0	0	0	0	0	0.0271176	0	0	5.12548e-15	-2.69888	0	1	1	5.12548e-15	-2.69888	0	1	1	1.93155	-2.69888	1.34216	0.246654	1
AC103012.1	0	0	0	0	0	0	0	0	0	0	0	0	0	0	0	0	5.12548e-15	-2.75824	0	1	1	5.12548e-15	-2.75824	0	1	1	0	-2.75824	0	1	1
AC103018.1	0	0	0	0	0	0	0	0	0	0	0	0	0	0	0	0	5.12548e-15	-2.75824	0	1	1	5.12548e-15	-2.75824	0	1	1	0	-2.75824	0	1	1
AC103024.1	3.43227	4.16212	5.33621	3.05321	3.66088	2.70254	3.48281	4.21643	3.19438	3.91318	3.61482	4.10135	4.3102	3.13887	3.63121	3.87645	0.0953821	1.96129	0.145698	0.702681	1	-0.10047	1.96129	0.159194	0.6899	1	-0.481335	1.96129	3.37575	0.0661623	1
AC103024.2	0.528041	0.720367	0.381158	0.678491	0.406764	0.300282	0.580468	0.45176	0.496904	0.577354	0.425273	0.341779	0.543188	0.461846	0.509711	0.448135	0.215499	-0.652505	0.236126	0.627018	1	0.19409	-0.652505	0.196648	0.65744	1	-0.257039	-0.652505	0.303322	0.581807	1
AC103056.1	0	0	0	0	0	0	0	0	0	0	0.141758	0	0	0	0	0.0472526	-2.52392	-2.64316	2.32827	0.127043	0.653102	-2.52392	-2.64316	2.44022	0.11826	1	0	-2.64316	0	1	1
AC103090.1	17.3373	14.6475	16.2373	18.5737	14.3181	13.5878	13.7861	16.2634	13.6294	14.1773	13.1835	14.7535	16.074	15.4932	14.5596	14.0381	0.12698	3.92226	0.442502	0.505917	1	0.0489265	3.92226	0.0657658	0.797605	1	-0.0652642	3.92226	0.11542	0.734056	1
AC103101.1	0	0	0	0	0.0813528	0	0	0	0	0	0	0	0	0.0271176	0	0	5.12548e-15	-2.69888	0	1	1	5.12548e-15	-2.69888	0	1	1	1.93155	-2.69888	1.34216	0.246654	1
AC103129.1	0	0	0	0	0	0	0	0	0	0	0	0	0	0	0	0	5.12548e-15	-2.75824	0	1	1	5.12548e-15	-2.75824	0	1	1	0	-2.75824	0	1	1
AC103129.2	0	0	0	0	0	0	0	0	0	0	0	0	0	0	0	0	5.12548e-15	-2.75824	0	1	1	5.12548e-15	-2.75824	0	1	1	0	-2.75824	0	1	1
AC103129.3	0.176014	0	0	0	0	0	0	0	0	0	0	0	0.0586712	0	0	0	2.75812	-2.64046	3.08355	0.0790875	0.544842	5.12548e-15	-2.64046	0	1	1	-2.75812	-2.64046	2.71812	0.0992151	1
AC103179.1	1.93615	14.7275	15.0938	0.848113	1.95247	15.0892	14.8019	17.6187	18.2435	18.347	15.3098	18.7409	10.5858	5.96325	16.888	17.4659	-0.759965	3.71322	0.698116	0.403418	0.914139	-0.0503559	3.71322	0.00310643	0.955553	1	-0.810209	3.71322	0.787202	0.374948	1
AC103179.2	0.0880068	1.28065	1.4484	0.169623	0.0813528	1.35127	1.2335	1.65645	1.49071	1.47546	0.708788	1.76586	0.939019	0.534081	1.46022	1.3167	-0.521897	0.311247	0.323014	0.569802	1	0.140087	0.311247	0.0239117	0.87711	1	-0.788021	0.311247	0.688245	0.406762	1
AC103221.1	3.78429	2.48126	3.81158	3.90132	3.41682	2.70254	2.61211	3.83996	3.33636	4.04148	2.6934	3.70261	3.35904	3.34023	3.26281	3.47916	-0.124417	1.81005	0.198252	0.656135	1	-0.100942	1.81005	0.13261	0.715741	1	-0.0225071	1.81005	0.00615981	0.937443	1
AC103227.1	0.0880068	0	0.152463	0	0	0	0.145117	0	0.212959	0.320752	0	0.0569632	0.0801566	0	0.119359	0.125905	-0.658238	-2.10098	0.253157	0.614861	1	-0.0661486	-2.10098	0.00281511	0.957686	1	-3.25334	-2.10098	3.36523	0.0665865	1
AC103270.1	0	0	0	0	0	0	0	0	0	0	0	0	0	0	0	0	5.12548e-15	-2.75824	0	1	1	5.12548e-15	-2.75824	0	1	1	0	-2.75824	0	1	1
AC103292.1	0	0	0	0	0	0	0.0725585	0	0	0.128301	0	0	0	0	0.0241862	0.042767	-2.5126	-2.59049	2.31457	0.128166	0.653102	-0.627603	-2.59049	0.203051	0.65227	1	0	-2.59049	0	1	1
AC103335.1	0	0	0	0	0	0	0	0	0	0	0	0	0	0	0	0	5.12548e-15	-2.75824	0	1	1	5.12548e-15	-2.75824	0	1	1	0	-2.75824	0	1	1
AC103493.1	0	0	0	0	0	0	0	0	0	0	0	0	0	0	0	0	5.12548e-15	-2.75824	0	1	1	5.12548e-15	-2.75824	0	1	1	0	-2.75824	0	1	1
AC103514.1	0	0	0	0	0	0	0	0	0	0	0	0	0	0	0	0	5.12548e-15	-2.75824	0	1	1	5.12548e-15	-2.75824	0	1	1	0	-2.75824	0	1	1
AC103535.1	12.849	2.24114	3.12549	9.41406	8.29799	2.5524	3.70049	2.86115	1.91663	2.69432	2.26812	2.39245	6.07188	6.75481	2.82609	2.45163	1.20208	2.18517	3.52958	0.0602832	0.509771	0.201494	2.18517	0.0995231	0.752403	1	0.159418	2.18517	0.0648982	0.798915	1
AC103574.1	0	0	0	0	0	0	0	0	0	0	0	0	0	0	0	0	5.12548e-15	-2.75824	0	1	1	5.12548e-15	-2.75824	0	1	1	0	-2.75824	0	1	1
AC104053.1	0	0	0	0	0	0	0	0	0	0	0	0	0	0	0	0	5.12548e-15	-2.75824	0	1	1	5.12548e-15	-2.75824	0	1	1	0	-2.75824	0	1	1
AC104053.2	0	0	0.0762315	0	0	0	0.0725585	0	0	0.128301	0	0.17089	0.0254105	0	0.0241862	0.0997302	-1.70599	-2.3978	1.85677	0.172998	0.730553	-1.7703	-2.3978	2.03873	0.153338	1	-1.94928	-2.3978	1.37438	0.241061	1
AC105485.1	0	0	0	0	0	0	0	0	0	0	0	0	0	0	0	0	5.12548e-15	-2.75824	0	1	1	5.12548e-15	-2.75824	0	1	1	0	-2.75824	0	1	1
AC105485.2	0	0	0	0	0	0	0	0	0	0	0	0	0	0	0	0	5.12548e-15	-2.75824	0	1	1	5.12548e-15	-2.75824	0	1	1	0	-2.75824	0	1	1
AC105515.1	0.0880068	0	0.0762315	0	0	0	0	0	0.141973	0.128301	0	0	0.0547461	0	0.0473242	0.042767	0.234033	-2.43716	0.0261072	0.871639	1	0.15105	-2.43716	0.0111279	0.915988	1	-2.75065	-2.43716	2.43549	0.118617	1
AC105515.2	0	0	0	0	0	0	0	0	0	0	0	0	0	0	0	0	5.12548e-15	-2.75824	0	1	1	5.12548e-15	-2.75824	0	1	1	0	-2.75824	0	1	1
AC105531.1	71.9896	83.6426	77.1463	74.8884	71.021	80.1752	89.3196	81.2416	84.6867	90.7087	82.6447	86.641	77.5928	75.3616	85.0826	86.6648	-0.220916	6.34984	1.57869	0.20895	0.730553	-0.0276568	6.34984	0.0248681	0.874696	1	-0.0529033	6.34984	0.0899479	0.764243	1
AC105577.1	0	0.0800408	0	0	0	0	0	0	0	0	0	0	0.0266803	0	0	0	1.95426	-2.69835	1.56809	0.210485	0.730553	5.12548e-15	-2.69835	0	1	1	-1.95426	-2.69835	1.38095	0.23994	1
AC105604.1	1.76014	2.40122	1.14347	1.44179	1.87111	2.62747	2.1042	1.65645	2.20058	1.34716	1.63021	2.50638	1.76828	1.98012	1.98708	1.82792	-0.122156	1.0343	0.0974871	0.754866	1	0.111067	1.0343	0.0839976	0.771951	1	0.166724	1.0343	0.176892	0.674058	1
AC105604.2	0	0	0	0	0	0	0	0	0	0	0	0	0	0	0	0	5.12548e-15	-2.75824	0	1	1	5.12548e-15	-2.75824	0	1	1	0	-2.75824	0	1	1
AC105624.1	0	0	0	0	0	0	0	0	0	0	0	0	0	0	0	0	5.12548e-15	-2.75824	0	1	1	5.12548e-15	-2.75824	0	1	1	0	-2.75824	0	1	1
AC105628.1	0	0	0	0	0	0	0	0	0	0	0	0	0	0	0	0	5.12548e-15	-2.75824	0	1	1	5.12548e-15	-2.75824	0	1	1	0	-2.75824	0	1	1
AC105631.1	0	0	0	0	0	0	0	0	0	0	0	0	0	0	0	0	5.12548e-15	-2.75824	0	1	1	5.12548e-15	-2.75824	0	1	1	0	-2.75824	0	1	1
AC105645.1	0	0	0	0	0	0	0	0	0	0	0	0	0	0	0	0	5.12548e-15	-2.75824	0	1	1	5.12548e-15	-2.75824	0	1	1	0	-2.75824	0	1	1
AC105645.2	0	0.240122	0.0762315	0.169623	0	0	0	0	0.0709863	0	0	0	0.105451	0.0565409	0.0236621	0	3.64312	-2.38394	4.68087	0.0305004	0.38082	1.88006	-2.38394	1.39055	0.238312	1	-0.895936	-2.38394	0.391666	0.531425	1
AC105645.3	0	0	0	0	0	0	0	0	0	0	0	0	0	0	0	0	5.12548e-15	-2.75824	0	1	1	5.12548e-15	-2.75824	0	1	1	0	-2.75824	0	1	1
AC105645.4	0.0880068	0.480245	0.0762315	0	0	0.450423	0.435351	0.376467	0.141973	0.256602	0.496152	0.398742	0.214828	0.150141	0.31793	0.383832	-0.849452	-1.24225	0.746743	0.387509	0.897433	-0.26683	-1.24225	0.0801344	0.777115	1	-0.442003	-1.24225	0.170442	0.679719	1
AC105648.1	0	0	0	0.0848113	0	0	0	0	0	0	0	0	0	0.0282704	0	0	5.12548e-15	-2.69835	0	1	1	5.12548e-15	-2.69835	0	1	1	1.93517	-2.69835	1.34462	0.246221	1
AC105662.1	0.26402	0.160082	0.0762315	0.169623	0.162706	0.450423	0.50791	0.301174	0.212959	0.320752	0.425273	0.398742	0.166778	0.260917	0.340681	0.381589	-1.24712	-1.18073	4.02133	0.0449284	0.446093	-0.160729	-1.18073	0.100092	0.75172	1	0.677983	-1.18073	0.920874	0.337246	1
AC105662.2	3.34426	8.32424	7.39446	1.95066	2.60329	6.68127	5.15166	6.39994	4.61411	5.32449	7.017	5.29758	6.35432	3.74507	5.38857	5.87969	0.0668923	2.46929	0.018611	0.891488	1	-0.126181	2.46929	0.0660282	0.79721	1	-0.759591	2.46929	2.31651	0.128007	1
AC105662.3	0.616048	0.480245	0.457389	0.678491	0.732175	0.150141	0.50791	0.376467	0.496904	0.513204	0.496152	0.455705	0.517894	0.520269	0.460427	0.488354	0.0140512	-0.641646	0.000992997	0.974861	1	-0.0765866	-0.641646	0.0295859	0.863433	1	-0.026892	-0.641646	0.00333167	0.953971	1
AC105804.1	0	0	0	0	0	0	0	0	0	0	0	0	0	0	0	0	5.12548e-15	-2.75824	0	1	1	5.12548e-15	-2.75824	0	1	1	0	-2.75824	0	1	1
AC105811.1	0	0	0	0	0	0	0.0725585	0	0	0	0	0	0	0	0.0241862	0	5.12548e-15	-2.6992	0	1	1	1.885	-2.6992	1.49945	0.220757	1	0	-2.6992	0	1	1
AC105815.1	0	0	0	0.169623	0	0	0	0	0	0	0	0	0	0.0565409	0	0	5.12548e-15	-2.64079	0	1	1	5.12548e-15	-2.64079	0	1	1	2.7349	-2.64079	2.6457	0.10383	1
AC105830.1	0	0	0	0	0	0	0	0	0	0	0	0	0	0	0	0	5.12548e-15	-2.75824	0	1	1	5.12548e-15	-2.75824	0	1	1	0	-2.75824	0	1	1
AC106191.1	0.176014	0	0	0	0	0	0	0	0	0	0.0708788	0	0.0586712	0	0	0.0236263	1.00736	-2.58622	0.528699	0.467154	0.97429	-1.75076	-2.58622	1.23677	0.266094	1	-2.75812	-2.58622	2.71812	0.0992151	1
AC106225.1	0	0	0	0	0	0	0	0	0	0	0.0708788	0	0	0	0	0.0236263	-1.75076	-2.69954	1.17957	0.277444	0.767946	-1.75076	-2.69954	1.23677	0.266094	1	0	-2.69954	0	1	1
AC106292.1	0	0	0	0	0	0	0	0	0	0	0	0	0	0	0	0	5.12548e-15	-2.75824	0	1	1	5.12548e-15	-2.75824	0	1	1	0	-2.75824	0	1	1
AC106292.2	121.889	105.174	105.504	116.531	116.335	108.402	110.652	104.507	108.041	96.5464	103.27	101.964	110.856	113.756	107.733	100.594	0.0729732	6.75826	0.214785	0.643042	1	0.0981635	6.75826	0.389279	0.532679	1	0.0283979	6.75826	0.0324652	0.85701	1
AC106438.1	0	0	0	0	0	0	0	0	0	0	0	0	0	0	0	0	5.12548e-15	-2.75824	0	1	1	5.12548e-15	-2.75824	0	1	1	0	-2.75824	0	1	1
AC106505.1	0	0	0	0	0	0	0	0	0	0	0	0	0	0	0	0	5.12548e-15	-2.75824	0	1	1	5.12548e-15	-2.75824	0	1	1	0	-2.75824	0	1	1
AC106510.1	0.0880068	0	0	0	0.244058	0	0	0	0	0	0	0	0.0293356	0.0813528	0	0	1.95542	-2.53335	1.56897	0.210357	0.730553	5.12548e-15	-2.53335	0	1	1	1.28221	-2.53335	0.912736	0.33939	1
AC106605.1	1.3201	1.7609	1.82956	1.35698	1.70841	1.72662	1.45117	1.43057	1.63269	1.53961	1.77197	1.53801	1.63685	1.59734	1.50481	1.61653	-0.029569	0.799431	0.0113207	0.915266	1	-0.0969648	0.799431	0.122825	0.72599	1	-0.0506714	0.799431	0.0304368	0.861503	1
AC106606.1	0	0	0	0	0	0	0	0	0	0	0	0	0	0	0	0	5.12548e-15	-2.75824	0	1	1	5.12548e-15	-2.75824	0	1	1	0	-2.75824	0	1	1
AC106648.1	0	0	0	0.0848113	0	0	0.0725585	0	0	0	0	0	0	0.0282704	0.0241862	0	5.12548e-15	-2.64163	0	1	1	1.885	-2.64163	1.49945	0.220757	1	1.93517	-2.64163	1.34462	0.246221	1
AC106663.1	0	0	0.152463	0	0.162706	0.150141	0	0	0	0.128301	0	0.113926	0.050821	0.104282	0	0.0807424	-0.620198	-2.26016	0.279007	0.597353	1	-3.3655	-2.26016	4.56791	0.0325762	1	0.86666	-2.26016	0.538622	0.463005	1
AC106663.2	8.00862	17.7691	15.1701	6.86972	9.92504	11.9362	18.2122	16.7904	16.8947	15.4603	15.2389	14.4686	13.6492	9.57699	17.2991	15.056	-0.190102	3.82389	0.338881	0.560476	1	0.199643	3.82389	0.377705	0.538834	1	-0.527322	3.82389	2.53293	0.111493	1
AC106681.1	0	0	0	0	0	0	0.145117	0	0	0	0	0	0	0	0.0483724	0	5.12548e-15	-2.64248	0	1	1	2.67496	-2.64248	2.94438	0.0861769	1	0	-2.64248	0	1	1
AC106702.1	0	0	0	0	0	0	0	0	0	0	0	0	0	0	0	0	5.12548e-15	-2.75824	0	1	1	5.12548e-15	-2.75824	0	1	1	0	-2.75824	0	1	1
AC106909.1	0.176014	0	0	0	0	0	0	0	0	0	0	0	0.0586712	0	0	0	2.75812	-2.64046	3.08355	0.0790875	0.544842	5.12548e-15	-2.64046	0	1	1	-2.75812	-2.64046	2.71812	0.0992151	1
AC106932.1	0.176014	0	0	0.0848113	0.0813528	0.150141	0.0725585	0.0752934	0	0	0	0	0.0586712	0.105435	0.049284	0	2.7551	-2.33821	3.15852	0.0755318	0.544842	2.67587	-2.33821	3.0205	0.0822182	1	0.861702	-2.33821	0.610562	0.434576	1
AC106947.1	0	0	0	0	0	0	0	0	0	0	0	0	0	0	0	0	5.12548e-15	-2.75824	0	1	1	5.12548e-15	-2.75824	0	1	1	0	-2.75824	0	1	1
AC106947.2	0	0	0	0	0	0	0	0	0	0	0	0	0	0	0	0	5.12548e-15	-2.75824	0	1	1	5.12548e-15	-2.75824	0	1	1	0	-2.75824	0	1	1
AC107088.1	0	0	0	0	0	0	0	0	0	0	0	0	0	0	0	0	5.12548e-15	-2.75824	0	1	1	5.12548e-15	-2.75824	0	1	1	0	-2.75824	0	1	1
AC107096.1	0.440034	0	0	0.0848113	0	0	0.0725585	0	0	0	0	0	0.146678	0.0282704	0.0241862	0	3.97905	-2.38235	3.57438	0.0586772	0.503533	1.88311	-2.38235	1.18024	0.277306	1	-2.02569	-2.38235	0.947971	0.330236	1
AC107096.2	0	0	0	0	0	0	0	0	0	0	0	0	0	0	0	0	5.12548e-15	-2.75824	0	1	1	5.12548e-15	-2.75824	0	1	1	0	-2.75824	0	1	1
AC107153.1	0.0880068	0.0800408	0	0.0848113	0	0.0750705	0	0	0	0	0.0708788	0.0569632	0.0560159	0.0532939	0	0.042614	0.243743	-2.43539	0.0397688	0.841933	1	-2.51049	-2.43539	2.49185	0.114437	1	-0.0238215	-2.43539	0.00036801	0.984695	1
AC107153.2	0	0	0	0	0	0	0	0	0	0	0	0	0	0	0	0	5.12548e-15	-2.75824	0	1	1	5.12548e-15	-2.75824	0	1	1	0	-2.75824	0	1	1
AC107174.1	0	0.0800408	0	0	0.162706	0	0	0	0.0709863	0	0.0708788	0	0.0266803	0.0542352	0.0236621	0.0236263	0.190635	-2.48356	0.0146504	0.90366	1	0.114832	-2.48356	0.00576596	0.939472	1	0.766791	-2.48356	0.244537	0.620948	1
AC107174.2	0	0.160082	0	0	0.0813528	0.150141	0	0.0752934	0	0.0641505	0.0708788	0.284816	0.0533605	0.0771646	0.0250978	0.139948	-1.332	-2.14269	1.28253	0.25743	0.767946	-2.20167	-2.14269	2.93877	0.0864766	1	0.47588	-2.14269	0.134334	0.71398	1
AC107190.1	0	0	0	0	0	0	0	0	0	0	0	0	0	0	0	0	5.12548e-15	-2.75824	0	1	1	5.12548e-15	-2.75824	0	1	1	0	-2.75824	0	1	1
AC107267.1	0.0880068	0.0800408	0	0	0	0.0750705	0	0	0	0	0.0708788	0	0.0560159	0.0250235	0	0.0236263	1.00624	-2.53349	0.527756	0.467552	0.97429	-1.75076	-2.53349	1.23677	0.266094	1	-0.825509	-2.53349	0.337201	0.561449	1
AC107280.1	0	0	0	0.0848113	0	0	0.0725585	0.0752934	0.0709863	0.128301	0.0708788	0.0569632	0	0.0282704	0.0729461	0.085381	-3.37795	-2.34649	4.78138	0.028769	0.374368	-0.19486	-2.34649	0.0391082	0.843234	1	1.93269	-2.34649	1.36732	0.242273	1
AC107331.1	0	0	0	0	0	0	0	0	0	0	0	0	0	0	0	0	5.12548e-15	-2.75824	0	1	1	5.12548e-15	-2.75824	0	1	1	0	-2.75824	0	1	1
AC107331.2	0	0	0	0	0	0.0750705	0	0	0	0	0.0708788	0.0569632	0	0.0250235	0	0.042614	-2.5107	-2.59047	2.31222	0.128361	0.653102	-2.5107	-2.59047	2.42361	0.119519	1	1.93149	-2.59047	1.34212	0.24666	1
AC107446.1	0	0	0	0	0	0	0	0	0	0	0	0	0	0	0	0	5.12548e-15	-2.75824	0	1	1	5.12548e-15	-2.75824	0	1	1	0	-2.75824	0	1	1
AC107446.2	0	0	0	0	0	0	0.145117	0.0752934	0	0	0	0	0	0	0.0734702	0	5.12548e-15	-2.58762	0	1	1	3.18408	-2.58762	4.34215	0.03718	1	0	-2.58762	0	1	1
AC107446.3	0	0	0	0	0	0	0	0	0	0	0	0	0	0	0	0	5.12548e-15	-2.75824	0	1	1	5.12548e-15	-2.75824	0	1	1	0	-2.75824	0	1	1
AC107447.1	0	0	0	0	0	0	0	0	0	0	0	0	0	0	0	0	5.12548e-15	-2.75824	0	1	1	5.12548e-15	-2.75824	0	1	1	0	-2.75824	0	1	1
AC107505.1	0	0	0.0762315	0	0	0	0	0	0	0.0641505	0	0	0.0254105	0	0	0.0213835	0.204804	-2.64359	0.0185837	0.891567	1	-1.74487	-2.64359	1.23299	0.266825	1	-1.94967	-2.64359	1.37776	0.240483	1
AC107505.2	0	0	0	0	0	0	0	0	0	0	0	0	0	0	0	0	5.12548e-15	-2.75824	0	1	1	5.12548e-15	-2.75824	0	1	1	0	-2.75824	0	1	1
AC107527.1	0	0	0	0	0	0	0	0	0	0	0	0	0	0	0	0	5.12548e-15	-2.75824	0	1	1	5.12548e-15	-2.75824	0	1	1	0	-2.75824	0	1	1
AC107531.1	0	0	0	0	0	0	0	0	0	0	0	0	0	0	0	0	5.12548e-15	-2.75824	0	1	1	5.12548e-15	-2.75824	0	1	1	0	-2.75824	0	1	1
AC107531.2	0	0	0	0	0	0	0	0	0	0	0	0	0	0	0	0	5.12548e-15	-2.75824	0	1	1	5.12548e-15	-2.75824	0	1	1	0	-2.75824	0	1	1
AC107531.3	0.0880068	0	0.152463	0.0848113	0.0813528	0	0	0	0	0	0	0	0.0801566	0.055388	0	0	3.26339	-2.48203	4.66283	0.0308223	0.383032	5.12548e-15	-2.48203	0	1	1	-0.532599	-2.48203	0.20681	0.649279	1
AC107580.1	0	0	0	0	0	0	0	0	0	0	0	0	0	0	0	0	5.12548e-15	-2.75824	0	1	1	5.12548e-15	-2.75824	0	1	1	0	-2.75824	0	1	1
AC107597.1	0	0	0	0	0	0	0	0	0	0	0	0	0	0	0	0	5.12548e-15	-2.75824	0	1	1	5.12548e-15	-2.75824	0	1	1	0	-2.75824	0	1	1
AC108288.1	0	0	0.0762315	0	0	0	0	0	0.0709863	0	0	0	0.0254105	0	0.0236621	0	1.94967	-2.64244	1.56462	0.21099	0.730553	1.88397	-2.64244	1.49869	0.220873	1	-1.94967	-2.64244	1.37776	0.240483	1
AC108295.1	0	0	0	0	0	0.0750705	0	0	0	0	0	0	0	0.0250235	0	0	5.12548e-15	-2.69889	0	1	1	5.12548e-15	-2.69889	0	1	1	1.93149	-2.69889	1.34212	0.24666	1
AC108312.1	0	0	0	0	0	0	0	0	0	0	0	0	0	0	0	0	5.12548e-15	-2.75824	0	1	1	5.12548e-15	-2.75824	0	1	1	0	-2.75824	0	1	1
AC108312.2	0	0	0	0	0	0	0	0.0752934	0	0	0	0	0	0	0.0250978	0	5.12548e-15	-2.69893	0	1	1	1.88683	-2.69893	1.5008	0.220549	1	0	-2.69893	0	1	1
AC108323.1	0	0	0	0	0	0	0	0	0	0	0	0	0	0	0	0	5.12548e-15	-2.75824	0	1	1	5.12548e-15	-2.75824	0	1	1	0	-2.75824	0	1	1
AC108323.2	0	0	0	0	0	0	0	0	0	0	0	0	0	0	0	0	5.12548e-15	-2.75824	0	1	1	5.12548e-15	-2.75824	0	1	1	0	-2.75824	0	1	1
AC108351.1	0	0	0	0	0	0	0	0	0	0	0	0	0	0	0	0	5.12548e-15	-2.75824	0	1	1	5.12548e-15	-2.75824	0	1	1	0	-2.75824	0	1	1
AC108351.2	0	0	0	0	0	0	0	0	0	0	0	0	0	0	0	0	5.12548e-15	-2.75824	0	1	1	5.12548e-15	-2.75824	0	1	1	0	-2.75824	0	1	1
AC108351.3	0	0	0	0	0	0	0	0	0	0	0	0	0	0	0	0	5.12548e-15	-2.75824	0	1	1	5.12548e-15	-2.75824	0	1	1	0	-2.75824	0	1	1
AC108351.4	0	0	0	0	0	0	0	0	0	0	0	0	0	0	0	0	5.12548e-15	-2.75824	0	1	1	5.12548e-15	-2.75824	0	1	1	0	-2.75824	0	1	1
AC108572.1	0	0	0	0	0	0	0	0	0	0	0	0	0	0	0	0	5.12548e-15	-2.75824	0	1	1	5.12548e-15	-2.75824	0	1	1	0	-2.75824	0	1	1
AC108572.2	0.528041	0.560285	0.533621	0.339245	0.406764	0.750705	0.870703	0.301174	0.567891	0.513204	0.567031	0.797485	0.540649	0.498905	0.579922	0.625906	-0.285572	-0.481454	0.3887	0.532984	1	-0.118579	-0.481454	0.0722723	0.788057	1	-0.101049	-0.481454	0.0409702	0.839595	1
AC108572.3	2.46419	1.7609	1.37217	1.01774	2.11517	0.975916	1.59629	1.73175	1.20677	2.24527	2.12636	1.99371	1.86575	1.36961	1.5116	2.12178	-0.261967	0.900223	0.664402	0.41501	0.926733	-0.489536	0.900223	2.26517	0.132311	1	-0.447221	0.900223	1.63245	0.201364	1
AC108572.4	0	0	0	0	0	0	0	0	0	0	0	0	0	0	0	0	5.12548e-15	-2.75824	0	1	1	5.12548e-15	-2.75824	0	1	1	0	-2.75824	0	1	1
AC108572.5	0	0.0800408	0	0	0	0	0	0	0	0	0	0	0.0266803	0	0	0	1.95426	-2.69835	1.56809	0.210485	0.730553	5.12548e-15	-2.69835	0	1	1	-1.95426	-2.69835	1.38095	0.23994	1
AC108574.1	0	0	0	0	0	0	0	0	0	0	0	0	0	0	0	0	5.12548e-15	-2.75824	0	1	1	5.12548e-15	-2.75824	0	1	1	0	-2.75824	0	1	1
AC108578.1	0	0	0	0	0	0	0	0	0	0	0	0	0	0	0	0	5.12548e-15	-2.75824	0	1	1	5.12548e-15	-2.75824	0	1	1	0	-2.75824	0	1	1
AC108588.1	0	0.160082	0.0762315	0	0.0813528	0.0750705	0	0.0752934	0	0	0.141758	0	0.078771	0.0521411	0.0250978	0.0472526	0.734665	-2.34012	0.362473	0.547136	1	-0.64202	-2.34012	0.203798	0.651673	1	-0.537234	-2.34012	0.187036	0.665395	1
AC108595.1	0.176014	0.0800408	0.152463	0	0.0813528	0	0.145117	0.0752934	0	0.0641505	0.141758	0.0569632	0.136172	0.0271176	0.0734702	0.0876238	0.563087	-2.13273	0.40298	0.525554	1	-0.194864	-2.13273	0.0391094	0.843232	1	-2.00835	-2.13273	2.98751	0.0839093	1
AC108616.1	0	0	0.0762315	0	0	0	0	0	0.0709863	0.0641505	0	0	0.0254105	0	0.0236621	0.0213835	0.204804	-2.58915	0.0185837	0.891567	1	0.139103	-2.58915	0.00871355	0.925628	1	-1.94967	-2.58915	1.37776	0.240483	1
AC108616.2	0	0	0	0	0	0	0	0	0	0	0	0.0569632	0	0	0	0.0189877	-1.73697	-2.7018	1.171	0.279195	0.767946	-1.73697	-2.7018	1.22791	0.267814	1	0	-2.7018	0	1	1
AC108631.1	0	0	0	0	0	0	0.0725585	0.0752934	0	0.0641505	0	0	0	0	0.049284	0.0213835	-1.74487	-2.58892	1.17592	0.278189	0.767946	0.931844	-2.58892	0.456582	0.499226	1	0	-2.58892	0	1	1
AC108635.1	0	0	0	0	0	0	0	0	0	0	0	0	0	0	0	0	5.12548e-15	-2.75824	0	1	1	5.12548e-15	-2.75824	0	1	1	0	-2.75824	0	1	1
AC109023.1	0	0	0	0	0	0	0	0	0	0	0	0	0	0	0	0	5.12548e-15	-2.75824	0	1	1	5.12548e-15	-2.75824	0	1	1	0	-2.75824	0	1	1
AC109025.1	0	0	0	0	0	0	0	0	0	0	0	0	0	0	0	0	5.12548e-15	-2.75824	0	1	1	5.12548e-15	-2.75824	0	1	1	0	-2.75824	0	1	1
AC109037.1	0.176014	0.400204	0.381158	0	0.244058	0.300282	0.0725585	0.45176	0.0709863	0.577354	0.212636	0.113926	0.319125	0.181447	0.198435	0.301306	0.0448699	-1.32191	0.00263802	0.959037	1	-0.592151	-1.32191	0.420466	0.516705	1	-0.780135	-1.32191	0.686276	0.407434	1
AC109048.1	17.2493	23.1318	22.8695	17.1319	17.979	21.4701	22.7834	29.9668	21.7928	23.9281	25.5873	30.0766	21.0835	18.8603	24.8476	26.5306	-0.390037	4.53008	2.73501	0.0981712	0.599666	-0.0984104	4.53008	0.17641	0.674476	1	-0.172507	4.53008	0.52404	0.469123	1
AC109096.1	38.635	43.8623	43.8331	37.4866	37.0969	45.6428	42.737	45.4019	42.5208	36.9507	41.6767	44.887	42.1102	40.0754	43.5532	41.1715	-0.029014	5.39135	0.0233609	0.878522	1	0.0792269	5.39135	0.175001	0.675705	1	-0.0796652	5.39135	0.174609	0.676048	1
AC109100.1	0	0	0	0	0	0	0	0	0	0	0	0	0	0	0	0	5.12548e-15	-2.75824	0	1	1	5.12548e-15	-2.75824	0	1	1	0	-2.75824	0	1	1
AC109391.1	0	0	0	0	0	0	0	0	0	0	0	0	0	0	0	0	5.12548e-15	-2.75824	0	1	1	5.12548e-15	-2.75824	0	1	1	0	-2.75824	0	1	1
AC109427.1	0	0	0	0	0	0	0	0	0	0	0	0	0	0	0	0	5.12548e-15	-2.75824	0	1	1	5.12548e-15	-2.75824	0	1	1	0	-2.75824	0	1	1
AC109427.2	0	0	0	0	0	0	0	0	0	0	0	0	0	0	0	0	5.12548e-15	-2.75824	0	1	1	5.12548e-15	-2.75824	0	1	1	0	-2.75824	0	1	1
AC109542.1	0	0.0800408	0.0762315	0.0848113	0.0813528	0	0.0725585	0	0.141973	0.0641505	0	0	0.0520908	0.055388	0.0715104	0.0213835	1.00884	-2.34157	0.558051	0.455046	0.9672	1.4382	-2.34157	1.30099	0.254033	1	-0.0223554	-2.34157	0.000326819	0.985577	1
AC109542.2	0	0	0	0	0	0	0	0	0	0	0	0	0	0	0	0	5.12548e-15	-2.75824	0	1	1	5.12548e-15	-2.75824	0	1	1	0	-2.75824	0	1	1
AC109542.3	0	0	0	0.0848113	0	0	0	0	0	0	0	0.0569632	0	0.0282704	0	0.0189877	-1.73697	-2.64421	1.171	0.279195	0.767946	-1.73697	-2.64421	1.22791	0.267814	1	1.93517	-2.64421	1.34462	0.246221	1
AC109660.1	0	0	0	0	0	0	0	0	0	0	0	0	0	0	0	0	5.12548e-15	-2.75824	0	1	1	5.12548e-15	-2.75824	0	1	1	0	-2.75824	0	1	1
AC109707.1	0	0	0	0	0	0	0	0	0	0	0	0	0	0	0	0	5.12548e-15	-2.75824	0	1	1	5.12548e-15	-2.75824	0	1	1	0	-2.75824	0	1	1
AC109837.1	0	0	0	0	0	0	0	0	0	0	0	0	0	0	0	0	5.12548e-15	-2.75824	0	1	1	5.12548e-15	-2.75824	0	1	1	0	-2.75824	0	1	1
AC109844.1	0	0.320163	0.228695	0	0.162706	0.0750705	0.0725585	0.150587	0.283945	0.0641505	0.283515	0.17089	0.182953	0.0792587	0.16903	0.172852	0.0821714	-1.73024	0.00995247	0.920533	1	-0.0032748	-1.73024	1.29088e-05	0.997133	1	-1.15781	-1.73024	1.39786	0.237082	1
AC109877.1	0.0880068	0.160082	0	0	0.0813528	0	0	0	0.0709863	0	0.141758	0.17089	0.0826961	0.0271176	0.0236621	0.104216	-0.394129	-2.2596	0.135946	0.712345	1	-1.78183	-2.2596	2.00077	0.157219	1	-1.34008	-2.2596	0.964789	0.325983	1
AC109886.1	0.0880068	0	0.0762315	0	0.0813528	0	0	0.0752934	0	0	0	0.113926	0.0547461	0.0271176	0.0250978	0.0379755	0.257946	-2.43873	0.0395004	0.842461	1	-0.607208	-2.43873	0.188764	0.663948	1	-0.821157	-2.43873	0.32778	0.566969	1
AC109891.1	0	0	0	0.0848113	0.244058	0.150141	0	0	0	0	0.141758	0.0569632	0	0.15967	0	0.0662403	-3.0098	-2.29839	3.55545	0.0593501	0.506925	-3.0098	-2.29839	3.72863	0.0534871	1	4.16176	-2.29839	8.04297	0.00456805	0.573497
AC109901.1	0	0	0	0	0	0	0	0	0	0	0	0	0	0	0	0	5.12548e-15	-2.75824	0	1	1	5.12548e-15	-2.75824	0	1	1	0	-2.75824	0	1	1
AC109901.2	0	0	0	0	0	0	0	0	0	0	0	0	0	0	0	0	5.12548e-15	-2.75824	0	1	1	5.12548e-15	-2.75824	0	1	1	0	-2.75824	0	1	1
AC109942.1	4.22433	8.72444	8.69039	6.53047	6.02011	7.43197	7.90888	8.88462	8.8023	9.49427	5.81206	7.97485	7.21305	6.66085	8.53193	7.76039	-0.156911	2.95181	0.232127	0.629951	1	0.132747	2.95181	0.168884	0.681106	1	-0.135741	2.95181	0.169509	0.680548	1
AC109942.2	1.2321	2.72139	3.12549	1.01774	2.03382	2.10197	3.19258	2.18351	2.91044	2.24527	2.26812	2.1646	2.35966	1.71784	2.76217	2.226	0.0400219	1.28309	0.0107412	0.917455	1	0.311826	1.28309	0.673878	0.411703	1	-0.475113	1.28309	1.40268	0.236276	1
AC109958.1	45.8516	39.5401	39.6404	45.6285	47.1033	40.7633	43.8979	42.089	39.0425	42.5959	40.4009	40.3299	41.6774	44.4983	41.6765	41.1089	-0.0476074	5.40401	0.0995046	0.752425	1	0.0184067	5.40401	0.0149684	0.902625	1	0.0843086	5.40401	0.309639	0.577902	1
AC110102.1	0.0880068	0	0.0762315	0.0848113	0.0813528	0.225211	0	0.0752934	0	0.0641505	0	0	0.0547461	0.130459	0.0250978	0.0213835	1.00923	-2.29545	0.55923	0.454571	0.967129	0.141641	-2.29545	0.00927691	0.923269	1	1.16148	-2.29545	1.21548	0.27025	1
AC110102.2	0	0	0.0762315	0	0.0813528	0	0	0	0	0	0.141758	0	0.0254105	0.0271176	0	0.0472526	-0.574246	-2.53546	0.165255	0.684364	1	-2.52392	-2.53546	2.44022	0.11826	1	-0.0181274	-2.53546	0.00014558	0.990373	1
AC110306.1	0	0	0.0762315	0	0.0813528	0	0	0.0752934	0	0	0	0	0.0254105	0.0271176	0.0250978	0	1.94967	-2.58711	1.56462	0.21099	0.730553	1.88683	-2.58711	1.5008	0.220549	1	-0.0181274	-2.58711	0.00014558	0.990373	1
AC110306.2	0	0	0	0	0	0	0	0.0752934	0	0	0	0	0	0	0.0250978	0	5.12548e-15	-2.69893	0	1	1	1.88683	-2.69893	1.5008	0.220549	1	0	-2.69893	0	1	1
AC110315.1	0	0	0	0.0848113	0	0	0	0	0.0709863	0	0	0	0	0.0282704	0.0236621	0	5.12548e-15	-2.64179	0	1	1	1.88397	-2.64179	1.49869	0.220873	1	1.93517	-2.64179	1.34462	0.246221	1
AC110351.1	0	0.0800408	0	0.169623	0	0.225211	0	0.150587	0	0	0.0708788	0	0.0266803	0.131611	0.0501956	0.0236263	0.188981	-2.29411	0.0141805	0.905211	1	0.916654	-2.29411	0.361951	0.547424	1	1.96092	-2.29411	1.80255	0.179404	1
AC110351.2	0	0	0.0762315	0.0848113	0	0	0.0725585	0	0.0709863	0	0.0708788	0	0.0254105	0.0282704	0.0478483	0.0236263	0.203689	-2.484	0.0188787	0.890715	1	0.92711	-2.484	0.468554	0.493653	1	-0.0171847	-2.484	0.000138206	0.99062	1
AC110367.1	0	0	0	0	0	0	0	0	0	0	0	0	0	0	0	0	5.12548e-15	-2.75824	0	1	1	5.12548e-15	-2.75824	0	1	1	0	-2.75824	0	1	1
AC110403.1	0	0	0	0	0	0	0	0	0	0	0	0	0	0	0	0	5.12548e-15	-2.75824	0	1	1	5.12548e-15	-2.75824	0	1	1	0	-2.75824	0	1	1
AC110474.1	0	0	0.0762315	0.0848113	0.0813528	0	0.145117	0	0.0709863	0.0641505	0	0	0.0254105	0.055388	0.0720345	0.0213835	0.207023	-2.38816	0.0193627	0.889332	1	1.43792	-2.38816	1.27588	0.258667	1	0.77949	-2.38816	0.311242	0.576919	1
AC110474.2	0	0	0	0	0	0	0	0	0	0	0	0	0	0	0	0	5.12548e-15	-2.75824	0	1	1	5.12548e-15	-2.75824	0	1	1	0	-2.75824	0	1	1
AC110488.1	0.176014	0.240122	0.0762315	0.0848113	0.0813528	0.225211	0	0.150587	0.283945	0.384903	0.0708788	0	0.164122	0.130459	0.144844	0.151927	0.0524216	-1.7566	0.00229033	0.96183	1	-0.0464808	-1.7566	0.00175139	0.966619	1	-0.285934	-1.7566	0.0626902	0.802293	1
AC110682.1	0	0	0	0	0	0	0	0	0	0	0	0	0	0	0	0	5.12548e-15	-2.75824	0	1	1	5.12548e-15	-2.75824	0	1	1	0	-2.75824	0	1	1
AC110690.1	0	0.0800408	0.0762315	0	0	0	0	0	0	0	0	0	0.0520908	0	0	0	2.75152	-2.64144	3.07382	0.0795624	0.544842	5.12548e-15	-2.64144	0	1	1	-2.75152	-2.64144	2.70918	0.0997721	1
AC110709.1	0.0880068	0.240122	0	0	0	0	0.0725585	0.0752934	0.0709863	0	0	0.227853	0.109376	0	0.0729461	0.0759509	0.341175	-2.21862	0.0700066	0.791327	1	-0.132119	-2.21862	0.0107702	0.917344	1	-3.65654	-2.21862	4.38485	0.0362597	1
AC110709.2	0	0	0	0	0	0	0	0	0	0	0	0	0	0	0	0	5.12548e-15	-2.75824	0	1	1	5.12548e-15	-2.75824	0	1	1	0	-2.75824	0	1	1
AC110824.1	0.0880068	0	0.0762315	0	0	0.0750705	0	0.0752934	0	0.192451	0.141758	0	0.0547461	0.0250235	0.0250978	0.111403	-0.938666	-2.30029	0.667839	0.413806	0.925494	-1.80349	-2.30029	2.03752	0.153459	1	-0.82127	-2.30029	0.324472	0.568932	1
AC110837.1	0	0.0800408	0	0.0848113	0	0.0750705	0	0.0752934	0	0.0641505	0	0.0569632	0.0266803	0.0532939	0.0250978	0.0403712	-0.555375	-2.43704	0.164565	0.684988	1	-0.623047	-2.43704	0.211071	0.64593	1	0.77715	-2.43704	0.314251	0.575083	1
AC110846.1	0	0	0	0	0	0	0	0	0	0	0	0	0	0	0	0	5.12548e-15	-2.75824	0	1	1	5.12548e-15	-2.75824	0	1	1	0	-2.75824	0	1	1
AC110851.1	0	0	0	0	0	0	0	0	0.0709863	0	0	0	0	0	0.0236621	0	5.12548e-15	-2.69936	0	1	1	1.88397	-2.69936	1.49869	0.220873	1	0	-2.69936	0	1	1
AC110862.1	0	0	0.152463	0	0.0813528	0	0	0	0	0	0	0	0.050821	0.0271176	0	0	2.74715	-2.5872	3.06739	0.0798778	0.544842	5.12548e-15	-2.5872	0	1	1	-0.815608	-2.5872	0.330537	0.565343	1
AC110981.1	0	0.0800408	0	0.0848113	0.0813528	0	0	0	0	0	0	0	0.0266803	0.055388	0	0	1.95426	-2.5859	1.56809	0.210485	0.730553	5.12548e-15	-2.5859	0	1	1	0.777178	-2.5859	0.298686	0.584707	1
AC111231.1	0	0	0	0	0	0	0	0	0	0	0	0	0	0	0	0	5.12548e-15	-2.75824	0	1	1	5.12548e-15	-2.75824	0	1	1	0	-2.75824	0	1	1
AC111231.2	0	0	0	0	0	0	0	0	0	0	0	0	0	0	0	0	5.12548e-15	-2.75824	0	1	1	5.12548e-15	-2.75824	0	1	1	0	-2.75824	0	1	1
AC111231.3	0	0	0.0762315	0	0	0	0	0	0	0	0	0	0.0254105	0	0	0	1.94967	-2.69901	1.56462	0.21099	0.730553	5.12548e-15	-2.69901	0	1	1	-1.94967	-2.69901	1.37776	0.240483	1
AC111257.1	0	0	0	0	0	0	0	0	0	0	0	0	0	0	0	0	5.12548e-15	-2.75824	0	1	1	5.12548e-15	-2.75824	0	1	1	0	-2.75824	0	1	1
AC111287.1	0.176014	0.0800408	0.152463	0.339245	0.244058	0.0750705	0.145117	0.22588	0.283945	0.0641505	0.212636	0.0569632	0.136172	0.219458	0.218314	0.11125	0.26918	-1.66494	0.100786	0.750888	1	0.986207	-1.66494	1.77266	0.183053	1	0.616089	-1.66494	0.642492	0.42281	1
AC111292.1	0.176014	0.160082	0.0762315	0.254434	0.244058	0.0750705	0.0725585	0.0752934	0	0.0641505	0.212636	0.227853	0.137442	0.191188	0.049284	0.168213	-0.365789	-1.8209	0.226654	0.634016	1	-1.63139	-1.8209	3.07874	0.0793219	1	0.432168	-1.8209	0.297825	0.585249	1
AC111292.2	0	0	0	0	0	0	0	0	0	0.0641505	0	0	0	0	0	0.0213835	-1.74487	-2.70052	1.17592	0.278189	0.767946	-1.74487	-2.70052	1.23299	0.266825	1	0	-2.70052	0	1	1
AC111292.3	0	0	0	0	0	0	0.0725585	0	0	0	0	0.0569632	0	0	0.0241862	0.0189877	-1.73697	-2.64505	1.171	0.279195	0.767946	0.148031	-2.64505	0.00954585	0.922168	1	0	-2.64505	0	1	1
AC111315.1	0	0	0	0	0	0	0	0	0	0	0	0	0	0	0	0	5.12548e-15	-2.75824	0	1	1	5.12548e-15	-2.75824	0	1	1	0	-2.75824	0	1	1
AC111319.1	0	0	0	0	0	0	0	0	0	0	0	0	0	0	0	0	5.12548e-15	-2.75824	0	1	1	5.12548e-15	-2.75824	0	1	1	0	-2.75824	0	1	1
AC111319.2	3.78429	1.28065	1.2197	5.2583	3.82358	1.72662	1.52373	1.50587	1.84564	1.15471	1.27582	2.05067	2.09488	3.60283	1.62508	1.49373	0.383657	1.20662	0.553413	0.456927	0.967546	0.113355	1.20662	0.0478206	0.8269	1	0.780219	1.20662	2.39024	0.122095	1
AC111319.3	1.2321	0.720367	0.914778	0.848113	1.05759	0.750705	0.362793	0.828227	0.567891	0.384903	0.708788	0.740521	0.955747	0.885468	0.586303	0.611404	0.55604	-0.155719	2.05309	0.151897	0.693789	-0.0723684	-0.155719	0.0296573	0.86327	1	-0.111868	-0.155719	0.0873675	0.767551	1
AC111369.1	0	0	0	0	0	0	0.0725585	0	0	0.0641505	0	0	0	0	0.0241862	0.0213835	-1.74487	-2.64379	1.17592	0.278189	0.767946	0.140127	-2.64379	0.00880683	0.925233	1	0	-2.64379	0	1	1
AC111413.1	0	0	0	0	0	0	0	0	0	0	0	0	0	0	0	0	5.12548e-15	-2.75824	0	1	1	5.12548e-15	-2.75824	0	1	1	0	-2.75824	0	1	1
AC111421.1	0	0	0	0	0	0	0	0	0	0	0	0	0	0	0	0	5.12548e-15	-2.75824	0	1	1	5.12548e-15	-2.75824	0	1	1	0	-2.75824	0	1	1
AC111428.1	0	0	0	0	0	0	0	0	0	0	0	0	0	0	0	0	5.12548e-15	-2.75824	0	1	1	5.12548e-15	-2.75824	0	1	1	0	-2.75824	0	1	1
AC111428.2	0	0	0	0	0	0	0	0	0	0	0	0	0	0	0	0	5.12548e-15	-2.75824	0	1	1	5.12548e-15	-2.75824	0	1	1	0	-2.75824	0	1	1
AC111575.1	0	0	0	0	0	0.0750705	0	0	0	0.128301	0	0	0	0.0250235	0	0.042767	-2.5126	-2.59018	2.31457	0.128166	0.653102	-2.5126	-2.59018	2.42605	0.119333	1	1.93149	-2.59018	1.34212	0.24666	1
AC111632.1	0	0	0	0	0	0	0	0	0	0	0	0	0	0	0	0	5.12548e-15	-2.75824	0	1	1	5.12548e-15	-2.75824	0	1	1	0	-2.75824	0	1	1
AC111632.2	0	0	0	0	0	0	0	0	0	0	0	0.0569632	0	0	0	0.0189877	-1.73697	-2.7018	1.171	0.279195	0.767946	-1.73697	-2.7018	1.22791	0.267814	1	0	-2.7018	0	1	1
AC111647.1	0	0.0800408	0	0	0.0813528	0.150141	0.217676	0.0752934	0.141973	0.320752	0	0.17089	0.0266803	0.0771646	0.144981	0.163881	-2.33828	-1.95975	3.83342	0.0502404	0.468102	-0.193299	-1.95975	0.0469021	0.828544	1	1.2819	-1.95975	0.883854	0.347148	1
AC111653.1	0	0	0	0	0	0	0	0	0	0	0	0	0	0	0	0	5.12548e-15	-2.75824	0	1	1	5.12548e-15	-2.75824	0	1	1	0	-2.75824	0	1	1
AC111678.1	0	0	0	0	0	0	0	0	0	0	0	0	0	0	0	0	5.12548e-15	-2.75824	0	1	1	5.12548e-15	-2.75824	0	1	1	0	-2.75824	0	1	1
AC111678.2	0	0	0	0.0848113	0	0	0	0	0	0	0.0708788	0	0	0.0282704	0	0.0236263	-1.75076	-2.64197	1.17957	0.277444	0.767946	-1.75076	-2.64197	1.23677	0.266094	1	1.93517	-2.64197	1.34462	0.246221	1
AC111687.1	0	0	0.0762315	0	0	0.0750705	0	0	0	0	0	0	0.0254105	0.0250235	0	0	1.94967	-2.64197	1.56462	0.21099	0.730553	5.12548e-15	-2.64197	0	1	1	-0.0181785	-2.64197	0.000146181	0.990353	1
AC111734.1	0	0	0	0	0	0	0	0	0	0	0	0	0	0	0	0	5.12548e-15	-2.75824	0	1	1	5.12548e-15	-2.75824	0	1	1	0	-2.75824	0	1	1
AC111734.2	0	0	0	0	0	0	0	0	0	0	0	0	0	0	0	0	5.12548e-15	-2.75824	0	1	1	5.12548e-15	-2.75824	0	1	1	0	-2.75824	0	1	1
AC111781.1	0.528041	0.0800408	0.228695	0.169623	0.325411	0.300282	0.435351	0.45176	0.212959	0.384903	0.637909	0.17089	0.278925	0.265105	0.36669	0.397901	-0.559926	-1.07537	0.752454	0.3857	0.895394	-0.0820733	-1.07537	0.0185413	0.89169	1	-0.0313184	-1.07537	0.00192916	0.964966	1
AC111804.1	0	0	0	0	0	0	0	0	0	0	0	0	0	0	0	0	5.12548e-15	-2.75824	0	1	1	5.12548e-15	-2.75824	0	1	1	0	-2.75824	0	1	1
AC111804.2	0.176014	3.60183	3.65911	0	0.650822	4.65437	3.55537	4.06584	4.47214	4.29808	5.17415	5.01276	2.47899	1.7684	4.03112	4.82833	-0.991923	1.8081	0.730606	0.392687	0.903026	-0.260253	1.8081	0.0514425	0.820572	1	-0.468863	1.8081	0.163599	0.685864	1
AC111831.1	0	0	0	0	0	0	0	0	0.0709863	0	0	0.0569632	0	0	0.0236621	0.0189877	-1.73697	-2.6452	1.171	0.279195	0.767946	0.147007	-2.6452	0.00944873	0.922564	1	0	-2.6452	0	1	1
AC111831.2	2.28818	2.1611	3.20172	1.5266	2.44058	2.25211	3.26513	3.23762	3.1234	2.56602	2.83515	3.75957	2.55033	2.0731	3.20872	3.05358	-0.323645	1.53146	1.29573	0.254995	0.767946	0.0626439	1.53146	0.0522985	0.819111	1	-0.308824	1.53146	1.02486	0.31137	1
AC111847.1	0.0880068	0.240122	0.304926	0	0.0813528	0	0.145117	0.150587	0.212959	0.192451	0.0708788	0.227853	0.211018	0.0271176	0.169554	0.163728	0.276623	-1.76374	0.161262	0.687997	1	0.00490728	-1.76374	4.78793e-05	0.994479	1	-2.65075	-1.76374	6.331	0.0118646	1
AC111867.1	0	0	0	0	0	0	0	0	0	0	0	0	0	0	0	0	5.12548e-15	-2.75824	0	1	1	5.12548e-15	-2.75824	0	1	1	0	-2.75824	0	1	1
AC111885.1	0.528041	0.160082	0.0762315	0.254434	0.0813528	0.150141	0.145117	0.22588	0.283945	0.128301	0.283515	0.17089	0.254785	0.161976	0.218314	0.194235	0.278812	-1.50655	0.164201	0.685318	1	0.186882	-1.50655	0.0741092	0.785445	1	-0.586498	-1.50655	0.61112	0.434367	1
AC111943.1	2.11216	1.20061	1.29594	1.86585	1.62706	1.95183	1.45117	0.828227	0.993808	1.09056	1.27582	1.82282	1.53624	1.81491	1.09107	1.3964	0.0434437	0.678728	0.0162087	0.898692	1	-0.364987	0.678728	1.07271	0.300334	1	0.248431	0.678728	0.533974	0.464941	1
AC112001.1	0	0	0	0	0.0813528	0	0	0	0	0	0	0	0	0.0271176	0	0	5.12548e-15	-2.69888	0	1	1	5.12548e-15	-2.69888	0	1	1	1.93155	-2.69888	1.34216	0.246654	1
AC112018.1	0	0	0	0	0	0.0750705	0	0	0	0	0	0	0	0.0250235	0	0	5.12548e-15	-2.69889	0	1	1	5.12548e-15	-2.69889	0	1	1	1.93149	-2.69889	1.34212	0.24666	1
AC112030.1	0	0	0	0	0	0	0.0725585	0	0	0	0	0	0	0	0.0241862	0	5.12548e-15	-2.6992	0	1	1	1.885	-2.6992	1.49945	0.220757	1	0	-2.6992	0	1	1
AC112062.1	0.968075	1.44073	0.99101	0.678491	0.650822	0.825775	1.01582	0.602347	1.06479	1.02641	0.779667	0.968374	1.13327	0.718363	0.89432	0.924816	0.223053	0.0971477	0.425521	0.514195	1	-0.0508248	0.0971477	0.0210039	0.884768	1	-0.658668	0.0971477	3.03872	0.0813	1
AC112093.1	0	0	0.152463	0	0	0.150141	0	0	0.141973	0.0641505	0.0708788	0	0.050821	0.050047	0.0473242	0.0450098	0.179928	-2.34304	0.0130552	0.909032	1	0.119582	-2.34304	0.00585656	0.938999	1	-0.00505729	-2.34304	1.60515e-05	0.996803	1
AC112328.1	0	0	0	0	0	0	0	0	0	0	0	0	0	0	0	0	5.12548e-15	-2.75824	0	1	1	5.12548e-15	-2.75824	0	1	1	0	-2.75824	0	1	1
AC112348.1	0	0	0	0	0	0	0	0	0	0	0	0	0	0	0	0	5.12548e-15	-2.75824	0	1	1	5.12548e-15	-2.75824	0	1	1	0	-2.75824	0	1	1
AC112350.1	0.0880068	0	0	0	0	0	0	0	0	0	0	0	0.0293356	0	0	0	1.95542	-2.69819	1.56897	0.210357	0.730553	5.12548e-15	-2.69819	0	1	1	-1.95542	-2.69819	1.38175	0.239803	1
AC112355.1	0.0880068	0	0	0	0	0	0	0	0	0	0	0	0.0293356	0	0	0	1.95542	-2.69819	1.56897	0.210357	0.730553	5.12548e-15	-2.69819	0	1	1	-1.95542	-2.69819	1.38175	0.239803	1
AC112440.1	0	0	0	0	0.0813528	0	0	0	0	0	0	0	0	0.0271176	0	0	5.12548e-15	-2.69888	0	1	1	5.12548e-15	-2.69888	0	1	1	1.93155	-2.69888	1.34216	0.246654	1
AC112440.2	0	0	0	0	0	0	0	0	0	0	0	0.0569632	0	0	0	0.0189877	-1.73697	-2.7018	1.171	0.279195	0.767946	-1.73697	-2.7018	1.22791	0.267814	1	0	-2.7018	0	1	1
AC112531.1	0.26402	0.240122	0.152463	0.0848113	0.325411	0.450423	0.145117	0.22588	0.425918	0.192451	0.496152	0.398742	0.218869	0.286882	0.265638	0.362448	-0.771926	-1.19928	1.50038	0.220613	0.743879	-0.420222	-1.19928	0.510014	0.475133	1	0.412775	-1.19928	0.364087	0.546245	1
AC112531.2	0	0	0	0.0848113	0	0	0	0.0752934	0	0.0641505	0	0	0	0.0282704	0.0250978	0.0213835	-1.74487	-2.58808	1.17592	0.278189	0.767946	0.141966	-2.58808	0.00897532	0.924523	1	1.93517	-2.58808	1.34462	0.246221	1
AC112534.1	0	0	0	0	0	0	0	0	0	0	0	0	0	0	0	0	5.12548e-15	-2.75824	0	1	1	5.12548e-15	-2.75824	0	1	1	0	-2.75824	0	1	1
AC112534.2	0.0880068	0	0	0	0	0.0750705	0.145117	0	0	0	0	0	0.0293356	0.0250235	0.0483724	0	1.95542	-2.53399	1.56897	0.210357	0.730553	2.67496	-2.53399	2.94438	0.0861769	1	-0.0239256	-2.53399	0.000221567	0.988124	1
AC112557.1	0.352027	0.0800408	0.152463	0	0.0813528	0	0.217676	0.0752934	0.212959	0.128301	0.141758	0.113926	0.194844	0.0271176	0.168643	0.127995	0.483485	-1.85142	0.408945	0.522505	1	0.395835	-1.85142	0.275087	0.599939	1	-2.46669	-1.85142	5.17647	0.0228948	1
AC112568.1	0	0	0.0762315	0	0	0	0.0725585	0.0752934	0	0	0.0708788	0.0569632	0.0254105	0	0.049284	0.042614	-0.558531	-2.48692	0.16598	0.68371	1	0.165327	-2.48692	0.0182964	0.892403	1	-1.95199	-2.48692	1.39709	0.237211	1
AC112568.2	0	0	0	0	0	0	0	0	0	0	0	0	0	0	0	0	5.12548e-15	-2.75824	0	1	1	5.12548e-15	-2.75824	0	1	1	0	-2.75824	0	1	1
AC112568.3	0	0	0	0	0	0	0	0	0	0	0	0	0	0	0	0	5.12548e-15	-2.75824	0	1	1	5.12548e-15	-2.75824	0	1	1	0	-2.75824	0	1	1
AC112568.4	0	0	0	0	0	0	0	0	0	0	0	0	0	0	0	0	5.12548e-15	-2.75824	0	1	1	5.12548e-15	-2.75824	0	1	1	0	-2.75824	0	1	1
AC112568.5	0	0	0	0	0	0	0	0	0	0	0	0	0	0	0	0	5.12548e-15	-2.75824	0	1	1	5.12548e-15	-2.75824	0	1	1	0	-2.75824	0	1	1
AC112568.6	0	0	0	0	0	0	0	0	0	0	0.0708788	0	0	0	0	0.0236263	-1.75076	-2.69954	1.17957	0.277444	0.767946	-1.75076	-2.69954	1.23677	0.266094	1	0	-2.69954	0	1	1
AC112624.1	0	0	0	0	0	0	0.0725585	0	0	0	0	0	0	0	0.0241862	0	5.12548e-15	-2.6992	0	1	1	1.885	-2.6992	1.49945	0.220757	1	0	-2.6992	0	1	1
AC112739.1	0	0	0	0	0	0	0.0725585	0	0	0	0	0	0	0	0.0241862	0	5.12548e-15	-2.6992	0	1	1	1.885	-2.6992	1.49945	0.220757	1	0	-2.6992	0	1	1
AC112866.1	0.176014	0	0.152463	0.254434	0	0.0750705	0	0.301174	0.141973	0	0.0708788	0.113926	0.109492	0.109835	0.147715	0.0616017	0.643908	-1.98298	0.274828	0.600111	1	1.11294	-1.98298	0.896223	0.343796	1	-0.00924449	-1.98298	7.00573e-05	0.993322	1
AC113635.1	0	0	0	0	0	0	0	0	0	0	0	0	0	0	0	0	5.12548e-15	-2.75824	0	1	1	5.12548e-15	-2.75824	0	1	1	0	-2.75824	0	1	1
AC113635.2	0	0	0	0	0	0	0	0.0752934	0	0	0	0	0	0	0.0250978	0	5.12548e-15	-2.69893	0	1	1	1.88683	-2.69893	1.5008	0.220549	1	0	-2.69893	0	1	1
AC113710.1	0	0	0	0	0	0	0	0	0	0	0	0	0	0	0	0	5.12548e-15	-2.75824	0	1	1	5.12548e-15	-2.75824	0	1	1	0	-2.75824	0	1	1
AC113771.1	0	0	0.152463	0.169623	0.0813528	0.150141	0.217676	0	0.141973	0	0	0.0569632	0.050821	0.133705	0.119883	0.0189877	1.00998	-2.13194	0.54647	0.459764	0.968994	2.11369	-2.13194	3.22212	0.0726496	1	1.16658	-2.13194	1.16224	0.281001	1
AC113773.1	0	0	0.0762315	0	0	0	0	0	0	0	0	0	0.0254105	0	0	0	1.94967	-2.69901	1.56462	0.21099	0.730553	5.12548e-15	-2.69901	0	1	1	-1.94967	-2.69901	1.37776	0.240483	1
AC113773.2	0	0	0	0	0	0	0	0	0	0	0	0	0	0	0	0	5.12548e-15	-2.75824	0	1	1	5.12548e-15	-2.75824	0	1	1	0	-2.75824	0	1	1
AC113785.1	0	0	0	0	0	0	0	0	0	0	0	0	0	0	0	0	5.12548e-15	-2.75824	0	1	1	5.12548e-15	-2.75824	0	1	1	0	-2.75824	0	1	1
AC113785.2	0	0	0	0	0	0	0	0	0	0	0	0	0	0	0	0	5.12548e-15	-2.75824	0	1	1	5.12548e-15	-2.75824	0	1	1	0	-2.75824	0	1	1
AC113785.3	0	0	0	0	0	0	0	0	0	0	0	0	0	0	0	0	5.12548e-15	-2.75824	0	1	1	5.12548e-15	-2.75824	0	1	1	0	-2.75824	0	1	1
AC113785.4	0	0	0	0	0	0	0	0	0	0	0	0	0	0	0	0	5.12548e-15	-2.75824	0	1	1	5.12548e-15	-2.75824	0	1	1	0	-2.75824	0	1	1
AC113785.5	0	0	0	0	0	0	0	0	0	0	0	0	0	0	0	0	5.12548e-15	-2.75824	0	1	1	5.12548e-15	-2.75824	0	1	1	0	-2.75824	0	1	1
AC113837.1	0	0	0	0	0	0	0	0.0752934	0.0709863	0.0641505	0.0708788	0	0	0	0.0487599	0.0450098	-2.51825	-2.5368	2.3214	0.127605	0.653102	0.157486	-2.5368	0.0157506	0.900126	1	0	-2.5368	0	1	1
AC113837.2	0	0	0	0.0848113	0	0	0.145117	0.150587	0	0	0	0	0	0.0282704	0.098568	0	5.12548e-15	-2.48317	0	1	1	3.56009	-2.48317	5.71501	0.0168204	1	1.93504	-2.48317	1.34582	0.246011	1
AC113858.1	0	0	0.0762315	0.0848113	0	0	0	0	0	0	0.141758	0	0.0254105	0.0282704	0	0.0472526	-0.574246	-2.53494	0.165255	0.684364	1	-2.52392	-2.53494	2.44022	0.11826	1	-0.0145068	-2.53494	0.000106202	0.991778	1
AC113858.2	0	0	0	0	0	0	0	0	0	0	0	0	0	0	0	0	5.12548e-15	-2.75824	0	1	1	5.12548e-15	-2.75824	0	1	1	0	-2.75824	0	1	1
AC113901.1	0	0	0	0	0	0	0	0	0	0	0	0	0	0	0	0	5.12548e-15	-2.75824	0	1	1	5.12548e-15	-2.75824	0	1	1	0	-2.75824	0	1	1
AC113910.1	0	0.0800408	0	0.0848113	0.0813528	0.0750705	0.0725585	0.0752934	0.0709863	0.128301	0	0	0.0266803	0.0804115	0.0729461	0.042767	-0.557539	-2.29778	0.167859	0.682021	1	0.672396	-2.29778	0.357094	0.550125	1	1.28763	-2.29778	0.998729	0.317618	1
AC113925.1	0	0	0	0	0	0	0	0	0	0	0	0	0	0	0	0	5.12548e-15	-2.75824	0	1	1	5.12548e-15	-2.75824	0	1	1	0	-2.75824	0	1	1
AC114017.1	0	0.0800408	0	0.0848113	0	0	0	0	0.141973	0	0	0	0.0266803	0.0282704	0.0473242	0	1.95426	-2.53393	1.56809	0.210485	0.730553	2.673	-2.53393	2.94158	0.0863265	1	-0.019093	-2.53393	0.000157153	0.989998	1
AC114070.1	0	0	0	0	0	0	0	0	0	0	0	0	0	0	0	0	5.12548e-15	-2.75824	0	1	1	5.12548e-15	-2.75824	0	1	1	0	-2.75824	0	1	1
AC114070.2	0	0	0	0	0	0	0	0	0	0	0	0	0	0	0	0	5.12548e-15	-2.75824	0	1	1	5.12548e-15	-2.75824	0	1	1	0	-2.75824	0	1	1
AC114093.1	0	0	0	0	0	0	0	0	0	0	0	0	0	0	0	0	5.12548e-15	-2.75824	0	1	1	5.12548e-15	-2.75824	0	1	1	0	-2.75824	0	1	1
AC114096.1	0.0880068	0	0	0	0	0.0750705	0	0.150587	0.0709863	0	0	0	0.0293356	0.0250235	0.0738577	0	1.95522	-2.48285	1.57138	0.210006	0.730553	3.18469	-2.48285	4.3633	0.0367212	1	-0.0236322	-2.48285	0.000218194	0.988215	1
AC114096.2	0	0	0	0	0	0	0	0	0	0	0	0	0	0	0	0	5.12548e-15	-2.75824	0	1	1	5.12548e-15	-2.75824	0	1	1	0	-2.75824	0	1	1
AC114111.1	0	0.240122	0.457389	0	0	0.225211	0.435351	0.527054	0.141973	0.192451	0.567031	0.968374	0.232504	0.0750705	0.368126	0.575952	-1.30464	-1.06499	1.78796	0.181175	0.730553	-0.650053	-1.06499	0.482879	0.487121	1	-1.49166	-1.06499	1.64865	0.199142	1
AC114111.2	0	0.160082	0.0762315	0.339245	0.0813528	0	0.145117	0.0752934	0	0.0641505	0.212636	0	0.078771	0.140199	0.0734702	0.0922623	-0.167507	-2.05268	0.0156549	0.900429	1	-0.244482	-2.05268	0.0340264	0.853651	1	0.671172	-2.05268	0.265787	0.606172	1
AC114117.1	0	0	0	0	0	0	0	0	0	0	0	0	0	0	0	0	5.12548e-15	-2.75824	0	1	1	5.12548e-15	-2.75824	0	1	1	0	-2.75824	0	1	1
AC114198.1	0	0	0	0	0	0	0	0	0	0	0	0	0	0	0	0	5.12548e-15	-2.75824	0	1	1	5.12548e-15	-2.75824	0	1	1	0	-2.75824	0	1	1
AC114204.1	0	0	0	0	0	0	0	0	0	0	0	0	0	0	0	0	5.12548e-15	-2.75824	0	1	1	5.12548e-15	-2.75824	0	1	1	0	-2.75824	0	1	1
AC114233.1	0.26402	0.0800408	0	0	0.0813528	0	0	0	0	0	0.0708788	0	0.114687	0.0271176	0	0.0236263	1.89633	-2.43174	1.90892	0.167083	0.722024	-1.76191	-2.43174	1.20544	0.272237	1	-1.72852	-2.43174	1.51132	0.218938	1
AC114233.2	0.704055	0.880448	0.99101	0.0848113	0.325411	0.375352	0	0	0.0709863	0	0.212636	0.0569632	0.858504	0.261858	0.0236621	0.0898666	3.15813	-1.17369	29.3167	6.14632e-08	1.17692e-05	-1.49367	-1.17369	1.5308	0.215993	1	-1.67072	-1.17369	11.8288	0.000583209	0.141705
AC114252.1	0	0	0	0	0	0	0	0	0	0	0	0	0	0	0	0	5.12548e-15	-2.75824	0	1	1	5.12548e-15	-2.75824	0	1	1	0	-2.75824	0	1	1
AC114343.1	1.14409	0.240122	0.457389	0.932925	0.650822	0.525493	0.435351	0.376467	0.283945	0.192451	0.212636	0	0.613867	0.70308	0.365254	0.135029	2.07919	-0.779973	8.84735	0.00293514	0.0981117	1.44158	-0.779973	3.80303	0.05116	1	0.208031	-0.779973	0.136927	0.711355	1
AC114363.1	0.616048	0.640326	0.762315	0.678491	0.732175	0.525493	0.435351	0.45176	0.283945	0.641505	0.425273	0.740521	0.672896	0.645386	0.390352	0.602433	0.0747742	-0.464207	0.03702	0.847424	1	-0.648092	-0.464207	2.23677	0.134762	1	-0.0851485	-0.464207	0.0438637	0.834107	1
AC114389.1	0	0	0	0	0	0.150141	0	0	0.0709863	0.0641505	0	0	0	0.050047	0.0236621	0.0213835	-1.74487	-2.53611	1.17592	0.278189	0.767946	0.139103	-2.53611	0.00871355	0.925628	1	2.72788	-2.53611	2.63639	0.104441	1
AC114389.2	0	0	0	0	0	0	0	0	0	0	0.0708788	0	0	0	0	0.0236263	-1.75076	-2.69954	1.17957	0.277444	0.767946	-1.75076	-2.69954	1.23677	0.266094	1	0	-2.69954	0	1	1
AC114391.1	0	0	0	0	0.0813528	0	0	0.0752934	0	0	0	0	0	0.0271176	0.0250978	0	5.12548e-15	-2.64188	0	1	1	1.88683	-2.64188	1.5008	0.220549	1	1.93155	-2.64188	1.34216	0.246654	1
AC114393.1	0	0	0	0	0	0	0.0725585	0	0	0	0	0	0	0	0.0241862	0	5.12548e-15	-2.6992	0	1	1	1.885	-2.6992	1.49945	0.220757	1	0	-2.6992	0	1	1
AC114446.1	0.26402	0.0800408	0.152463	0.0848113	0.162706	0.0750705	0	0	0	0.128301	0	0.17089	0.165508	0.107529	0	0.0997302	0.517532	-2.05971	0.398808	0.527706	1	-3.67089	-2.05971	6.23863	0.0124993	1	-0.571335	-2.05971	0.436363	0.508883	1
AC114452.1	0	0	0	0	0	0	0	0	0	0	0	0	0	0	0	0	5.12548e-15	-2.75824	0	1	1	5.12548e-15	-2.75824	0	1	1	0	-2.75824	0	1	1
AC114460.1	3.25625	2.64135	2.36318	3.22283	3.33547	3.15296	2.90234	2.86115	2.34255	3.07922	2.76427	2.44942	2.75359	3.23708	2.70201	2.7643	-0.074545	1.58747	0.097911	0.754351	1	-0.0318179	1.58747	0.0184215	0.892038	1	0.230484	1.58747	0.917983	0.338005	1
AC114460.2	0	0.0800408	0	0	0.0813528	0.0750705	0	0	0.212959	0.192451	0.283515	0	0.0266803	0.0521411	0.0709863	0.158656	-2.22786	-2.13604	2.02656	0.15457	0.698549	-1.0161	-2.13604	0.521534	0.470188	1	0.762186	-2.13604	0.209855	0.646881	1
AC114696.1	0	0	0	0	0	0	0	0	0	0	0	0	0	0	0	0	5.12548e-15	-2.75824	0	1	1	5.12548e-15	-2.75824	0	1	1	0	-2.75824	0	1	1
AC114845.1	0	0.0800408	0	0	0	0	0	0	0	0	0	0	0.0266803	0	0	0	1.95426	-2.69835	1.56809	0.210485	0.730553	5.12548e-15	-2.69835	0	1	1	-1.95426	-2.69835	1.38095	0.23994	1
AC114845.2	0	0	0	0	0.0813528	0	0	0	0	0	0	0	0	0.0271176	0	0	5.12548e-15	-2.69888	0	1	1	5.12548e-15	-2.69888	0	1	1	1.93155	-2.69888	1.34216	0.246654	1
AC115159.2	0	0	0	0	0.0813528	0	0	0	0	0	0	0	0	0.0271176	0	0	5.12548e-15	-2.69888	0	1	1	5.12548e-15	-2.69888	0	1	1	1.93155	-2.69888	1.34216	0.246654	1
AC115159.3	0	0	0	0	0.0813528	0.0750705	0	0	0	0	0	0	0	0.0521411	0	0	5.12548e-15	-2.64185	0	1	1	5.12548e-15	-2.64185	0	1	1	2.72793	-2.64185	2.63645	0.104437	1
AC115181.1	0	0	0	0	0	0	0	0	0	0	0	0	0	0	0	0	5.12548e-15	-2.75824	0	1	1	5.12548e-15	-2.75824	0	1	1	0	-2.75824	0	1	1
AC115202.1	0	0	0	0	0	0	0	0	0	0.0641505	0	0	0	0	0	0.0213835	-1.74487	-2.70052	1.17592	0.278189	0.767946	-1.74487	-2.70052	1.23299	0.266825	1	0	-2.70052	0	1	1
AC115202.2	0	0	0	0	0	0	0	0	0	0	0.0708788	0	0	0	0	0.0236263	-1.75076	-2.69954	1.17957	0.277444	0.767946	-1.75076	-2.69954	1.23677	0.266094	1	0	-2.69954	0	1	1
AC115202.3	0	0	0	0	0	0	0	0	0	0	0	0	0	0	0	0	5.12548e-15	-2.75824	0	1	1	5.12548e-15	-2.75824	0	1	1	0	-2.75824	0	1	1
AC115214.1	0	0	0	0	0	0	0	0	0	0	0	0	0	0	0	0	5.12548e-15	-2.75824	0	1	1	5.12548e-15	-2.75824	0	1	1	0	-2.75824	0	1	1
AC115255.1	0	0	0.0762315	0	0.162706	0	0	0	0	0	0	0	0.0254105	0.0542352	0	0	1.94967	-2.58707	1.56462	0.21099	0.730553	5.12548e-15	-2.58707	0	1	1	0.778307	-2.58707	0.299408	0.584254	1
AC115255.2	0	0	0	0	0	0	0	0.0752934	0	0	0	0	0	0	0.0250978	0	5.12548e-15	-2.69893	0	1	1	1.88683	-2.69893	1.5008	0.220549	1	0	-2.69893	0	1	1
AC115273.1	0.0880068	0.0800408	0	0	0.0813528	0.0750705	0.0725585	0	0	0.0641505	0	0.0569632	0.0560159	0.0521411	0.0241862	0.0403712	0.244695	-2.38939	0.0400984	0.841288	1	-0.624271	-2.38939	0.213649	0.643922	1	-0.0244045	-2.38939	0.000384227	0.984361	1
AC115277.1	0.528041	0.480245	0.228695	0	0.0813528	0.225211	0.0725585	0.376467	0.141973	0.449053	0.496152	0.341779	0.412327	0.102188	0.196999	0.428995	-0.122737	-1.19807	0.0608016	0.805234	1	-1.08997	-1.19807	3.60971	0.0574432	1	-1.84617	-1.19807	6.76001	0.00932233	0.898487
AC115277.2	0	0	0	0	0	0	0	0	0	0	0	0	0	0	0	0	5.12548e-15	-2.75824	0	1	1	5.12548e-15	-2.75824	0	1	1	0	-2.75824	0	1	1
AC115322.1	0	0	0	0	0	0.0750705	0	0	0	0	0.0708788	0	0	0.0250235	0	0.0236263	-1.75076	-2.64251	1.17957	0.277444	0.767946	-1.75076	-2.64251	1.23677	0.266094	1	1.93149	-2.64251	1.34212	0.24666	1
AC115369.1	0	0.0800408	0.152463	0	0	0	0	0	0.283945	0.128301	0	0.17089	0.0775013	0	0.0946484	0.0997302	-0.378488	-2.18071	0.067876	0.794455	1	-0.0823985	-2.18071	0.00343279	0.953279	1	-3.24691	-2.18071	3.11012	0.0778073	1
AC115371.1	0.0880068	0	0.304926	0.169623	0.0813528	0.225211	0.0725585	0.22588	0	0.0641505	0.283515	0	0.130978	0.158729	0.0994796	0.115889	0.18748	-1.87883	0.0250927	0.874136	1	-0.163352	-1.87883	0.0173857	0.895099	1	0.243896	-1.87883	0.0418774	0.837854	1
AC115371.2	0	0	0	0	0	0	0	0	0	0	0	0	0	0	0	0	5.12548e-15	-2.75824	0	1	1	5.12548e-15	-2.75824	0	1	1	0	-2.75824	0	1	1
AC115371.3	0.792061	0.400204	0.152463	0.932925	0.894881	0.375352	0.290234	0.150587	0.496904	0.320752	0.141758	0.398742	0.448243	0.734386	0.312575	0.287084	0.496001	-0.780306	0.578022	0.447089	0.960631	0.0994326	-0.780306	0.0218318	0.882535	1	0.707995	-0.780306	1.39358	0.237801	1
AC115384.1	0.0880068	0.0800408	0	0	0	0	0	0	0	0	0	0	0.0560159	0	0	0	2.757	-2.64062	3.08192	0.0791673	0.544842	5.12548e-15	-2.64062	0	1	1	-2.757	-2.64062	2.71661	0.0993086	1
AC115384.2	0	0	0	0	0	0	0	0	0	0	0	0	0	0	0	0	5.12548e-15	-2.75824	0	1	1	5.12548e-15	-2.75824	0	1	1	0	-2.75824	0	1	1
AC115415.1	0	0	0	0	0	0.0750705	0.145117	0.0752934	0.0709863	0	0	0.0569632	0	0.0250235	0.0971323	0.0189877	-1.74255	-2.43757	1.1913	0.275068	0.767946	1.81528	-2.43757	2.31916	0.127789	1	1.93248	-2.43757	1.36312	0.242997	1
AC115418.1	0.0880068	0	0.0762315	0	0	0	0	0.150587	0	0.0641505	0.141758	0	0.0547461	0	0.0501956	0.068636	-0.278203	-2.38829	0.0487831	0.825194	1	-0.34994	-2.38829	0.0786384	0.779151	1	-2.75207	-2.38829	2.64252	0.104038	1
AC115420.1	0	0	0	0	0	0	0	0	0	0	0	0	0	0	0	0	5.12548e-15	-2.75824	0	1	1	5.12548e-15	-2.75824	0	1	1	0	-2.75824	0	1	1
AC115420.2	13.9051	8.2442	8.99532	10.5166	13.83	8.55803	7.1833	8.88462	6.7437	7.44145	9.00161	7.40521	10.3815	10.9682	7.60387	7.94943	0.310715	3.21703	1.4234	0.232844	0.756965	-0.0644759	3.21703	0.0603311	0.805973	1	0.0726756	3.21703	0.0785252	0.779306	1
AC115420.3	0	0	0	0	0.0813528	0	0	0	0	0.0641505	0	0	0	0.0271176	0	0.0213835	-1.74487	-2.64347	1.17592	0.278189	0.767946	-1.74487	-2.64347	1.23299	0.266825	1	1.93155	-2.64347	1.34216	0.246654	1
AC115420.4	0.528041	0.480245	0.609852	0.254434	0.325411	0.525493	0.580468	0.376467	0.496904	0.577354	0.850546	0.683558	0.539379	0.368446	0.484613	0.703819	-0.42612	-0.55819	1.14214	0.285201	0.773938	-0.516639	-0.55819	1.68659	0.194051	1	-0.530841	-0.55819	1.18112	0.277128	1
AC115440.1	0	0	0	0	0	0	0	0	0	0	0	0	0	0	0	0	5.12548e-15	-2.75824	0	1	1	5.12548e-15	-2.75824	0	1	1	0	-2.75824	0	1	1
AC115473.1	0	0	0	0	0	0	0	0	0	0	0	0	0	0	0	0	5.12548e-15	-2.75824	0	1	1	5.12548e-15	-2.75824	0	1	1	0	-2.75824	0	1	1
AC115509.1	0	0	0	0.169623	0	0.0750705	0.0725585	0	0	0	0	0	0	0.0815644	0.0241862	0	5.12548e-15	-2.53332	0	1	1	1.885	-2.53332	1.49945	0.220757	1	3.2442	-2.53332	3.89934	0.0483051	1
AC115666.1	7.65659	8.56436	7.54692	7.29377	6.99634	7.58212	6.53027	6.70111	7.2406	6.92825	6.73349	6.83558	7.92263	7.29074	6.82399	6.83244	0.150361	2.88056	0.625573	0.428984	0.941761	-0.0027569	2.88056	0.000208717	0.988473	1	-0.12996	2.88056	0.453074	0.500879	1
AC115670.1	0	0	0	0	0	0	0	0	0	0	0	0	0	0	0	0	5.12548e-15	-2.75824	0	1	1	5.12548e-15	-2.75824	0	1	1	0	-2.75824	0	1	1
AC116071.1	0.176014	0.0800408	0.228695	0.0848113	0.162706	0	0	0.0752934	0	0	0.0708788	0.113926	0.161583	0.0825056	0.0250978	0.0616017	1.18029	-2.1323	1.65919	0.197712	0.730553	-1.12195	-2.1323	0.778661	0.377551	1	-0.94693	-2.1323	1.04182	0.307399	1
AC116220.1	2.02416	0.960489	0.838547	1.44179	1.78976	0.450423	0.580468	0.22588	0.496904	0.705655	0.637909	0.740521	1.2744	1.22733	0.434418	0.694695	0.775569	0.0458116	2.22232	0.136028	0.664589	-0.664306	0.0458116	1.3281	0.249143	1	-0.0654759	0.0458116	0.0167798	0.896933	1
AC116220.2	0.528041	0.400204	0.533621	0.678491	0.56947	0.300282	0.798144	0.67764	0.354932	0.705655	1.06318	1.25319	0.487288	0.516081	0.610239	1.00734	-1.10672	-0.296997	6.85349	0.00884685	0.194968	-0.730057	-0.296997	3.42639	0.0641621	1	0.051159	-0.296997	0.010361	0.918924	1
AC116220.3	0	0	0	0	0	0	0	0	0	0	0	0.0569632	0	0	0	0.0189877	-1.73697	-2.7018	1.171	0.279195	0.767946	-1.73697	-2.7018	1.22791	0.267814	1	0	-2.7018	0	1	1
AC116236.1	0	0.0800408	0	0	0	0.0750705	0.145117	0	0.425918	0.192451	0.0708788	0.0569632	0.0266803	0.0250235	0.190345	0.106764	-1.72143	-2.06192	1.51207	0.218823	0.741394	0.805233	-2.06192	0.534482	0.464728	1	-0.0273567	-2.06192	0.000249666	0.987393	1
AC116236.2	0	0	0	0	0	0	0	0.0752934	0	0.0641505	0.0708788	0	0	0	0.0250978	0.0450098	-2.51825	-2.58926	2.3214	0.127605	0.653102	-0.631415	-2.58926	0.205045	0.650679	1	0	-2.58926	0	1	1
AC116283.1	0	0.0800408	0	0	0.0813528	0	0	0	0	0	0	0	0.0266803	0.0271176	0	0	1.95426	-2.64131	1.56809	0.210485	0.730553	5.12548e-15	-2.64131	0	1	1	-0.0227135	-2.64131	0.000204383	0.988594	1
AC116288.1	0.0880068	0.160082	0	0.0848113	0	0	0	0.0752934	0.0709863	0	0	0	0.0826961	0.0282704	0.0487599	0	3.26797	-2.43193	4.65151	0.0310263	0.383032	2.67561	-2.43193	2.99432	0.0835569	1	-1.33389	-2.43193	1.03172	0.309755	1
AC117058.1	0	0	0	0	0	0	0	0	0	0	0	0	0	0	0	0	5.12548e-15	-2.75824	0	1	1	5.12548e-15	-2.75824	0	1	1	0	-2.75824	0	1	1
AC117065.1	0.0880068	0	0	0	0	0	0	0.0752934	0.0709863	0	0	0	0.0293356	0	0.0487599	0	1.95542	-2.58677	1.56897	0.210357	0.730553	2.67574	-2.58677	2.94549	0.0861176	1	-1.95542	-2.58677	1.38175	0.239803	1
AC117065.2	0	0	0	0	0	0	0	0	0.0709863	0	0	0	0	0	0.0236621	0	5.12548e-15	-2.69936	0	1	1	1.88397	-2.69936	1.49869	0.220873	1	0	-2.69936	0	1	1
AC117091.1	0.440034	0	0	0.0848113	0.325411	0.150141	0	0	0.0709863	0	0	0.0569632	0.146678	0.186788	0.0236621	0.0189877	2.25845	-2.08877	2.09968	0.14733	0.686047	0.166905	-2.08877	0.00922661	0.923477	1	0.393248	-2.08877	0.083912	0.772064	1
AC117101.1	0	0.0800408	0	0	0	0	0	0.0752934	0	0	0	0	0.0266803	0	0.0250978	0	1.95426	-2.64136	1.56809	0.210485	0.730553	1.88683	-2.64136	1.5008	0.220549	1	-1.95426	-2.64136	1.38095	0.23994	1
AC117101.2	0	0	0	0	0	0	0	0	0	0	0	0	0	0	0	0	5.12548e-15	-2.75824	0	1	1	5.12548e-15	-2.75824	0	1	1	0	-2.75824	0	1	1
AC117122.1	0	0	0	0	0	0.150141	0.0725585	0.0752934	0.141973	0.320752	0	0.113926	0	0.050047	0.0966082	0.144893	-4.11214	-2.14228	6.41763	0.0112993	0.226566	-0.556488	-2.14228	0.25904	0.610781	1	2.72487	-2.14228	2.48651	0.114826	1
AC117299.1	0	0	0	0	0	0	0	0	0	0	0	0	0	0	0	0	5.12548e-15	-2.75824	0	1	1	5.12548e-15	-2.75824	0	1	1	0	-2.75824	0	1	1
AC117330.1	0.176014	0.560285	0.457389	0.424057	0.56947	0.225211	0.580468	0.527054	0.354932	0.449053	0.354394	0.17089	0.397896	0.406246	0.487485	0.324779	0.27857	-0.862162	0.264652	0.606942	1	0.596183	-0.862162	1.37464	0.241017	1	-0.0258153	-0.862162	0.00226831	0.962014	1
AC117869.1	1.14409	0.640326	0.914778	1.18736	1.05759	0.750705	1.08838	0.978814	0.993808	0.513204	0.779667	0.911411	0.899731	0.99855	1.02033	0.734761	0.204264	0.0785737	0.309842	0.577777	1	0.457479	0.0785737	1.73164	0.188201	1	0.136672	0.0785737	0.142142	0.706161	1
AC117889.1	1.40811	1.60082	0.762315	1.27217	1.22029	1.12606	1.59629	1.65645	1.77466	0.898106	1.06318	1.0823	1.25708	1.20617	1.6758	1.01453	0.229518	0.521024	0.498235	0.480277	0.985363	0.716737	0.521024	5.72694	0.0167066	1	-0.0608648	0.521024	0.0341409	0.853407	1
AC117889.2	0	0	0	0	0	0	0	0	0	0	0	0	0	0	0	0	5.12548e-15	-2.75824	0	1	1	5.12548e-15	-2.75824	0	1	1	0	-2.75824	0	1	1
AC117905.1	0.0880068	0	0	0	0	0	0	0	0	0	0	0	0.0293356	0	0	0	1.95542	-2.69819	1.56897	0.210357	0.730553	5.12548e-15	-2.69819	0	1	1	-1.95542	-2.69819	1.38175	0.239803	1
AC117905.2	0	0	0	0	0.162706	0	0	0	0	0	0	0	0	0.0542352	0	0	5.12548e-15	-2.64184	0	1	1	5.12548e-15	-2.64184	0	1	1	2.72798	-2.64184	2.63652	0.104432	1
AC117919.1	0	0.320163	0.228695	0.0848113	0.0813528	0.375352	0.145117	0.0752934	0.141973	0.513204	0.496152	0.17089	0.182953	0.180505	0.120794	0.393415	-1.06349	-1.41945	1.87494	0.170911	0.729868	-1.60465	-1.41945	3.85959	0.0494624	1	-0.0257527	-1.41945	0.000861385	0.976586	1
AC117925.1	0	0	0	0	0	0	0	0	0	0	0	0	0	0	0	0	5.12548e-15	-2.75824	0	1	1	5.12548e-15	-2.75824	0	1	1	0	-2.75824	0	1	1
AC117925.2	0	0	0	0	0	0	0	0	0	0	0	0	0	0	0	0	5.12548e-15	-2.75824	0	1	1	5.12548e-15	-2.75824	0	1	1	0	-2.75824	0	1	1
AC117971.1	0	0	0	0	0	0	0	0	0	0	0	0	0	0	0	0	5.12548e-15	-2.75824	0	1	1	5.12548e-15	-2.75824	0	1	1	0	-2.75824	0	1	1
AC117971.2	0	0	0	0	0	0	0	0	0	0	0	0	0	0	0	0	5.12548e-15	-2.75824	0	1	1	5.12548e-15	-2.75824	0	1	1	0	-2.75824	0	1	1
AC118094.1	0	0	0	0	0	0	0	0	0	0	0	0	0	0	0	0	5.12548e-15	-2.75824	0	1	1	5.12548e-15	-2.75824	0	1	1	0	-2.75824	0	1	1
AC118105.1	0	0	0	0	0	0	0	0	0	0	0	0	0	0	0	0	5.12548e-15	-2.75824	0	1	1	5.12548e-15	-2.75824	0	1	1	0	-2.75824	0	1	1
AC118115.1	0	0	0	0	0	0	0.0725585	0	0.0709863	0	0.0708788	0	0	0	0.0478483	0.0236263	-1.75076	-2.58838	1.17957	0.277444	0.767946	0.923222	-2.58838	0.449787	0.502436	1	0	-2.58838	0	1	1
AC118165.1	7.30457	10.9656	11.2823	7.12415	8.54204	10.66	12.1898	11.2187	12.8485	10.7131	9.356	12.1332	9.8508	8.7754	12.0857	10.7341	-0.18078	3.40266	0.450984	0.501868	1	0.168084	3.40266	0.397865	0.528194	1	-0.178383	3.40266	0.426269	0.513825	1
AC118350.1	0	0	0	0	0	0	0	0	0	0	0	0	0	0	0	0	5.12548e-15	-2.75824	0	1	1	5.12548e-15	-2.75824	0	1	1	0	-2.75824	0	1	1
AC118414.1	0	0	0	0	0	0	0	0	0	0	0	0	0	0	0	0	5.12548e-15	-2.75824	0	1	1	5.12548e-15	-2.75824	0	1	1	0	-2.75824	0	1	1
AC118414.2	0	0	0	0.254434	0.162706	0	0	0.0752934	0.0709863	0	0.0708788	0.0569632	0	0.139047	0.0487599	0.042614	-2.51064	-2.29723	2.33146	0.126783	0.653102	0.16503	-2.29723	0.0174623	0.89487	1	3.91877	-2.29723	6.42088	0.0112786	0.991215
AC118419.1	0	0	0	0	0.162706	0	0.145117	0	0	0.0641505	0.0708788	0	0	0.0542352	0.0483724	0.0450098	-2.53624	-2.43648	2.10357	0.146956	0.6852	0.137556	-2.43648	0.00922193	0.923496	1	2.72279	-2.43648	2.34563	0.125635	1
AC118427.1	0	0	0	0	0	0	0	0	0	0	0	0	0	0	0	0	5.12548e-15	-2.75824	0	1	1	5.12548e-15	-2.75824	0	1	1	0	-2.75824	0	1	1
AC118434.1	0	0.160082	0.152463	0	0.0813528	0.150141	0.435351	0.150587	0.283945	0.320752	0.212636	0.341779	0.104182	0.0771646	0.289961	0.291723	-1.44019	-1.52276	4.05442	0.0440558	0.441382	-0.0238517	-1.52276	0.00187617	0.965451	1	-0.401631	-1.52276	0.163013	0.686398	1
AC118434.2	0	0	0	0	0	0	0	0	0	0	0	0	0	0	0	0	5.12548e-15	-2.75824	0	1	1	5.12548e-15	-2.75824	0	1	1	0	-2.75824	0	1	1
AC118434.3	0	0	0	0	0	0	0	0.0752934	0	0.128301	0.0708788	0	0	0	0.0250978	0.0663932	-3.01691	-2.53793	3.42794	0.0641021	0.517071	-1.13008	-2.53793	0.729587	0.393017	1	0	-2.53793	0	1	1
AC118439.1	0.0880068	0.0800408	0	0.0848113	0	0.225211	0	0	0.0709863	0	0.0708788	0.0569632	0.0560159	0.103341	0.0236621	0.042614	0.246127	-2.29705	0.0375905	0.846268	1	-0.626643	-2.29705	0.203386	0.652002	1	0.859396	-2.29705	0.557976	0.455077	1
AC118490.1	0.352027	0.480245	0.152463	0.424057	0.325411	0.225211	0.217676	0.45176	0.212959	0.384903	0.354394	0.341779	0.328245	0.324893	0.294132	0.360359	-0.206961	-1.0766	0.153774	0.694955	1	-0.296431	-1.0766	0.316888	0.573484	1	-0.0267045	-1.0766	0.00217707	0.962785	1
AC118496.1	0	0	0	0	0	0	0	0	0	0	0	0.0569632	0	0	0	0.0189877	-1.73697	-2.7018	1.171	0.279195	0.767946	-1.73697	-2.7018	1.22791	0.267814	1	0	-2.7018	0	1	1
AC118772.1	0.0880068	0.0800408	0.228695	0.0848113	0	0.0750705	0	0.150587	0.141973	0	0	0.17089	0.132247	0.0532939	0.0975198	0.0569632	0.949594	-2.097	0.799983	0.371098	0.877642	0.573935	-2.097	0.273005	0.601323	1	-1.20245	-2.097	1.10771	0.29258	1
AC118772.2	0.352027	0.0800408	0.228695	0.339245	0.406764	0.0750705	0.435351	0.301174	0.354932	0	0.0708788	0.0569632	0.220254	0.273693	0.363819	0.042614	2.073	-1.45017	5.16077	0.0231026	0.333692	2.86154	-1.45017	13.1108	0.000293604	0.943252	0.283295	-1.45017	0.186163	0.666129	1
AC118772.3	0	0.160082	0.228695	0.0848113	0.0813528	0	0	0	0.141973	0.0641505	0.0708788	0.113926	0.129592	0.055388	0.0473242	0.0829852	0.562151	-2.13544	0.362429	0.54716	1	-0.70127	-2.13544	0.40377	0.525149	1	-1.20683	-2.13544	1.27342	0.259126	1
AC118802.1	0.0880068	0.0800408	0	0	0.0813528	0	0.0725585	0	0	0	0	0	0.0560159	0.0271176	0.0241862	0	2.757	-2.53315	3.08192	0.0791673	0.544842	1.885	-2.53315	1.49945	0.220757	1	-0.825458	-2.53315	0.337166	0.561469	1
AC118833.1	0	0	0	0	0.0813528	0.150141	0	0	0	0	0	0	0	0.0771646	0	0	5.12548e-15	-2.58695	0	1	1	5.12548e-15	-2.58695	0	1	1	3.23754	-2.58695	3.8864	0.0486788	1
AC118841.1	0.968075	1.28065	1.4484	1.10255	1.13894	1.20113	0.943261	0.752934	1.49071	1.47546	0.921425	1.36712	1.23238	1.14754	1.0623	1.25467	-0.0893722	0.409991	0.0678483	0.794496	1	-0.243953	0.409991	0.49855	0.480138	1	-0.121789	0.409991	0.113118	0.736622	1
AC118858.1	0	0	0	0	0	0	0	0	0	0	0	0	0	0	0	0	5.12548e-15	-2.75824	0	1	1	5.12548e-15	-2.75824	0	1	1	0	-2.75824	0	1	1
AC118858.2	0	0	0	0	0	0	0	0	0	0	0.0708788	0	0	0	0	0.0236263	-1.75076	-2.69954	1.17957	0.277444	0.767946	-1.75076	-2.69954	1.23677	0.266094	1	0	-2.69954	0	1	1
AC118957.1	1.76014	1.28065	2.36318	1.35698	2.11517	3.22803	6.67539	3.68938	5.60792	4.74713	4.46537	5.58239	1.80132	2.23339	5.32423	4.93163	-1.51241	1.92017	15.1943	9.69936e-05	0.00715427	0.109046	1.92017	0.0925816	0.76092	1	0.314319	1.92017	0.600624	0.43834	1
AC118957.2	0.968075	0.320163	0.762315	1.27217	0.894881	3.07789	6.16748	2.48468	5.46595	3.91318	2.90603	4.72794	0.683518	1.74831	4.70603	3.84905	-2.56062	1.56679	18.7909	1.4586e-05	0.00153359	0.287826	1.56679	0.306162	0.580045	1	1.37724	1.56679	5.30645	0.0212466	1
AC118963.1	0	0	0	0	0	0	0	0	0	0	0	0	0	0	0	0	5.12548e-15	-2.75824	0	1	1	5.12548e-15	-2.75824	0	1	1	0	-2.75824	0	1	1
AC118963.2	0	0	0	0	0	0	0	0	0	0	0	0	0	0	0	0	5.12548e-15	-2.75824	0	1	1	5.12548e-15	-2.75824	0	1	1	0	-2.75824	0	1	1
AC119000.1	0	0	0	0	0	0	0	0	0	0	0	0	0	0	0	0	5.12548e-15	-2.75824	0	1	1	5.12548e-15	-2.75824	0	1	1	0	-2.75824	0	1	1
AC119007.1	0	0	0	0	0	0	0	0	0	0	0	0	0	0	0	0	5.12548e-15	-2.75824	0	1	1	5.12548e-15	-2.75824	0	1	1	0	-2.75824	0	1	1
AC119007.2	0	0	0.152463	0.169623	0	0.150141	0	0.0752934	0	0	0	0	0.050821	0.106588	0.0250978	0	2.73987	-2.38519	2.9014	0.0885028	0.571071	1.88885	-2.38519	1.46235	0.226557	1	0.881671	-2.38519	0.486679	0.485412	1
AC119007.3	0	0	0	0.0848113	0	0	0	0.0752934	0	0	0	0	0	0.0282704	0.0250978	0	5.12548e-15	-2.64136	0	1	1	1.88683	-2.64136	1.5008	0.220549	1	1.93517	-2.64136	1.34462	0.246221	1
AC119007.4	0	0	0	0	0	0	0	0	0	0	0.0708788	0	0	0	0	0.0236263	-1.75076	-2.69954	1.17957	0.277444	0.767946	-1.75076	-2.69954	1.23677	0.266094	1	0	-2.69954	0	1	1
AC119007.5	0.352027	0	0.0762315	0	0	0	0	0	0.0709863	0	0.0708788	0.0569632	0.142753	0	0.0236621	0.042614	1.44129	-2.34099	1.28833	0.256355	0.767946	-0.629746	-2.34099	0.17622	0.674642	1	-3.95262	-2.34099	5.52295	0.0187685	1
AC119015.1	5.28041	4.08208	3.50665	5.2583	5.8574	4.87958	3.41025	4.5176	5.04003	3.59243	3.54394	4.04439	4.28971	5.33176	4.32263	3.72692	0.125165	2.185	0.263174	0.607948	1	0.209544	2.185	0.757627	0.384072	1	0.309519	2.185	1.64763	0.199281	1
AC119015.2	0	0	0	0	0	0	0	0	0	0	0	0	0	0	0	0	5.12548e-15	-2.75824	0	1	1	5.12548e-15	-2.75824	0	1	1	0	-2.75824	0	1	1
AC119015.3	0	0	0	0	0	0	0	0	0	0	0	0	0	0	0	0	5.12548e-15	-2.75824	0	1	1	5.12548e-15	-2.75824	0	1	1	0	-2.75824	0	1	1
AC119015.4	6.4245	1.92098	2.13448	5.59755	4.3117	2.40225	1.45117	1.05411	0.567891	0.769805	0.850546	1.0823	3.49332	4.10383	1.02439	0.900884	1.84542	1.29131	11.4263	0.000724122	0.0351309	0.174876	1.29131	0.095191	0.757679	1	0.236539	1.29131	0.216683	0.641579	1
AC119111.1	0.176014	0	0.0762315	0	0	0.0750705	0	0.0752934	0	0	0.0708788	0	0.0840817	0.0250235	0.0250978	0.0236263	1.51634	-2.4331	1.35592	0.244246	0.767946	0.136463	-2.4331	0.00850703	0.926512	1	-1.33502	-2.4331	0.998501	0.317674	1
AC119332.1	0.352027	0.880448	1.29594	0.254434	0.162706	0.675634	0.50791	1.05411	0.922822	1.02641	0.921425	1.59497	0.842804	0.364258	0.82828	1.18093	-0.530152	-0.0383495	0.972123	0.324151	0.824319	-0.520179	-0.0383495	0.947888	0.330257	1	-1.18983	-0.0383495	3.67891	0.055105	1
AC119336.1	0	0.160082	0	0.0848113	0.162706	0	0.0725585	0.0752934	0.0709863	0.0641505	0	0	0.0533605	0.0825056	0.0729461	0.0213835	1.01046	-2.29572	0.550795	0.457993	0.96811	1.4388	-2.29572	1.27589	0.258664	1	0.486076	-2.29572	0.171193	0.679054	1
AC119356.1	0	0	0	0	0	0	0	0	0	0	0	0	0	0	0	0	5.12548e-15	-2.75824	0	1	1	5.12548e-15	-2.75824	0	1	1	0	-2.75824	0	1	1
AC119462.1	0	0	0	0	0	0	0.0725585	0	0	0	0	0	0	0	0.0241862	0	5.12548e-15	-2.6992	0	1	1	1.885	-2.6992	1.49945	0.220757	1	0	-2.6992	0	1	1
AC119473.1	0	0	0	0	0	0	0	0	0	0	0	0	0	0	0	0	5.12548e-15	-2.75824	0	1	1	5.12548e-15	-2.75824	0	1	1	0	-2.75824	0	1	1
AC119496.1	0	0.160082	0	0	0	0	0	0	0	0	0	0	0.0533605	0	0	0	2.75589	-2.64079	3.08028	0.079247	0.544842	5.12548e-15	-2.64079	0	1	1	-2.75589	-2.64079	2.71511	0.0994022	1
AC119536.1	0.0880068	1.04053	0.838547	0.169623	0.244058	0.525493	1.59629	0.67764	1.34874	0.833956	0.354394	1.42408	0.655694	0.313058	1.20756	0.87081	-0.450455	-0.0996509	0.374316	0.540661	1	0.453741	-0.0996509	0.407026	0.523483	1	-1.05976	-0.0996509	1.73011	0.188397	1
AC119556.1	0	0	0	0	0	0	0	0	0	0.0641505	0	0.0569632	0	0	0	0.0403712	-2.50508	-2.64636	2.30544	0.128922	0.653102	-2.50508	-2.64636	2.4166	0.120056	1	0	-2.64636	0	1	1
AC119580.1	0.0880068	0.0800408	0.152463	0.169623	0.162706	0.375352	0.0725585	0.376467	0.212959	0.320752	0.141758	0.398742	0.106837	0.235894	0.220661	0.287084	-1.43544	-1.44664	3.69867	0.0544559	0.485562	-0.418319	-1.44664	0.448509	0.503044	1	1.0778	-1.44664	1.75935	0.184706	1
AC119603.1	0.0880068	0.160082	0.228695	0.169623	0.162706	0.150141	0.0725585	0.0752934	0	0.0641505	0.283515	0.0569632	0.158928	0.160823	0.049284	0.134876	0.271267	-1.88021	0.118542	0.730621	1	-1.24135	-1.88021	1.57214	0.209897	1	-0.0257298	-1.88021	0.00105735	0.97406	1
AC119635.1	0	0	0	0	0	0	0	0	0	0	0	0	0	0	0	0	5.12548e-15	-2.75824	0	1	1	5.12548e-15	-2.75824	0	1	1	0	-2.75824	0	1	1
AC119691.1	0	0	0	0	0	0	0	0	0	0	0	0	0	0	0	0	5.12548e-15	-2.75824	0	1	1	5.12548e-15	-2.75824	0	1	1	0	-2.75824	0	1	1
AC119699.1	0.0880068	0	0	0	0.0813528	0	0	0	0	0	0	0	0.0293356	0.0271176	0	0	1.95542	-2.64115	1.56897	0.210357	0.730553	5.12548e-15	-2.64115	0	1	1	-0.0238745	-2.64115	0.000220827	0.988144	1
AC119699.2	0	0	0	0	0	0	0	0	0	0	0	0	0	0	0	0	5.12548e-15	-2.75824	0	1	1	5.12548e-15	-2.75824	0	1	1	0	-2.75824	0	1	1
AC119762.1	0	0	0	0	0	0	0	0	0	0	0	0	0	0	0	0	5.12548e-15	-2.75824	0	1	1	5.12548e-15	-2.75824	0	1	1	0	-2.75824	0	1	1
AC119762.2	0	0	0	0	0	0	0	0	0	0	0	0	0	0	0	0	5.12548e-15	-2.75824	0	1	1	5.12548e-15	-2.75824	0	1	1	0	-2.75824	0	1	1
AC119762.3	7.7446	12.6464	10.6724	5.68236	7.80987	7.80733	8.70703	8.35757	9.37019	11.098	9.42688	10.0255	10.3545	7.09985	8.81159	10.1835	-0.030919	3.21773	0.0147418	0.903362	1	-0.209605	3.21773	0.673813	0.411725	1	-0.559921	3.21773	4.58081	0.0323319	1
AC119762.4	0	0.0800408	0.0762315	0	0	0	0	0	0	0	0	0.0569632	0.0520908	0	0	0.0189877	1.01455	-2.58942	0.534882	0.464562	0.973076	-1.73697	-2.58942	1.22791	0.267814	1	-2.75152	-2.58942	2.70918	0.0997721	1
AC119762.5	4.22433	4.08208	5.41244	3.90132	3.82358	4.35409	4.13584	5.04466	4.54312	5.51694	6.23734	4.72794	4.57295	4.02633	4.57454	5.49407	-0.318404	2.27291	1.9094	0.16703	0.722006	-0.260517	2.27291	1.3061	0.253102	1	-0.194526	2.27291	0.64412	0.422223	1
AC119762.6	0.352027	0.720367	0.457389	0.593679	0.650822	0.300282	0.217676	0.301174	0.496904	0.384903	0.496152	0.398742	0.509928	0.514928	0.338584	0.426599	0.211462	-0.755291	0.209768	0.646949	1	-0.309851	-0.755291	0.390525	0.532024	1	-0.0268793	-0.755291	0.00330645	0.954146	1
AC119762.7	4.84038	7.76395	6.93707	3.13802	4.3117	5.02972	4.13584	6.24935	5.25299	6.15844	6.30822	8.31663	6.5138	4.15981	5.21273	6.92776	-0.14609	2.55805	0.233797	0.628723	1	-0.415464	2.55805	1.8655	0.171992	1	-0.6576	2.55805	4.39637	0.0360156	1
AC120066.1	0	0	0	0	0	0	0	0	0	0	0.0708788	0	0	0	0	0.0236263	-1.75076	-2.69954	1.17957	0.277444	0.767946	-1.75076	-2.69954	1.23677	0.266094	1	0	-2.69954	0	1	1
AC120071.1	0	0	0	0	0	0	0	0	0	0	0	0	0	0	0	0	5.12548e-15	-2.75824	0	1	1	5.12548e-15	-2.75824	0	1	1	0	-2.75824	0	1	1
AC120076.1	0	0	0	0	0.0813528	0	0	0	0	0	0	0	0	0.0271176	0	0	5.12548e-15	-2.69888	0	1	1	5.12548e-15	-2.69888	0	1	1	1.93155	-2.69888	1.34216	0.246654	1
AC120096.1	0.176014	0.400204	0.304926	0.169623	0.244058	0.225211	0.217676	0.22588	0.212959	0.128301	0.283515	0.17089	0.293715	0.212964	0.218838	0.194235	0.557731	-1.40896	0.803625	0.370012	0.87621	0.189422	-1.40896	0.0844943	0.771297	1	-0.469252	-1.40896	0.534379	0.464772	1
AC120096.2	0	0.160082	0	0	0.0813528	0.0750705	0	0	0	0	0.0708788	0	0.0533605	0.0521411	0	0.0236263	1.00227	-2.48259	0.501202	0.478972	0.984648	-1.7549	-2.48259	1.22581	0.268223	1	-0.030459	-2.48259	0.000496404	0.982224	1
AC120096.3	0	0	0	0	0	0	0	0	0	0	0	0	0	0	0	0	5.12548e-15	-2.75824	0	1	1	5.12548e-15	-2.75824	0	1	1	0	-2.75824	0	1	1
AC120237.2	1.67213	0.480245	0.914778	1.95066	1.46435	0.900845	0.50791	0.828227	0.567891	0.513204	1.13406	1.02534	1.02238	1.43862	0.634676	0.890867	0.109435	0.173051	0.0513979	0.820648	1	-0.486653	0.173051	0.93375	0.33389	1	0.488683	0.173051	1.0715	0.300608	1
AC120241.1	0	0	0	0	0	0	0	0	0	0	0	0	0	0	0	0	5.12548e-15	-2.75824	0	1	1	5.12548e-15	-2.75824	0	1	1	0	-2.75824	0	1	1
AC120246.1	0	0	0	0.0848113	0	0	0	0	0	0	0.0708788	0	0	0.0282704	0	0.0236263	-1.75076	-2.64197	1.17957	0.277444	0.767946	-1.75076	-2.64197	1.23677	0.266094	1	1.93517	-2.64197	1.34462	0.246221	1
AC120246.2	0.26402	0.160082	0.0762315	0.339245	0.0813528	0.0750705	0.0725585	0.0752934	0	0	0	0.0569632	0.166778	0.165223	0.049284	0.0189877	2.45037	-2.04979	4.71516	0.0298978	0.379261	0.935463	-2.04979	0.478016	0.489322	1	-0.0254287	-2.04979	0.00092078	0.975792	1
AC120262.2	10.4728	5.92302	8.38547	7.80264	7.72852	6.38099	7.54609	6.47523	8.16343	6.6075	6.44997	6.4938	8.26043	7.30405	7.39492	6.51709	0.267195	2.90525	1.3305	0.248716	0.767946	0.182357	2.90525	0.620579	0.430832	1	-0.182436	2.90525	0.61074	0.43451	1
AC120262.3	0	0	0	0	0	0	0	0	0	0	0	0	0	0	0	0	5.12548e-15	-2.75824	0	1	1	5.12548e-15	-2.75824	0	1	1	0	-2.75824	0	1	1
AC120291.1	0	0	0	0	0	0	0	0	0	0	0	0	0	0	0	0	5.12548e-15	-2.75824	0	1	1	5.12548e-15	-2.75824	0	1	1	0	-2.75824	0	1	1
AC120291.2	0.0880068	0	0	0	0	0	0	0	0.0709863	0	0.141758	0	0.0293356	0	0.0236621	0.0472526	-0.568499	-2.53512	0.162566	0.686805	1	-0.639946	-2.53512	0.209549	0.647121	1	-1.95542	-2.53512	1.38175	0.239803	1
AC120291.3	0.0880068	0	0.0762315	0	0	0.150141	0.0725585	0.0752934	0.0709863	0	0.0708788	0	0.0547461	0.050047	0.0729461	0.0236263	1.00732	-2.34059	0.556124	0.455826	0.9672	1.43718	-2.34059	1.29769	0.254636	1	-0.0238156	-2.34059	0.000363576	0.984787	1
AC120291.4	0	0.0800408	0.152463	0	0	0.0750705	0	0	0	0.0641505	0.0708788	0.284816	0.0775013	0.0250235	0	0.139948	-0.839677	-2.22454	0.654701	0.418437	0.931213	-4.09784	-2.22454	7.33854	0.00674916	1	-1.32728	-2.22454	0.935098	0.333542	1
AC120310.1	0	0	0	0	0	0	0	0.0752934	0	0	0	0	0	0	0.0250978	0	5.12548e-15	-2.69893	0	1	1	1.88683	-2.69893	1.5008	0.220549	1	0	-2.69893	0	1	1
AC120322.1	0	0	0	0	0	0	0	0	0	0	0	0	0	0	0	0	5.12548e-15	-2.75824	0	1	1	5.12548e-15	-2.75824	0	1	1	0	-2.75824	0	1	1
AC120448.1	0	0.240122	0.0762315	0	0	0	0.0725585	0	0	0.128301	0	0	0.105451	0	0.0241862	0.042767	1.12597	-2.38795	0.640016	0.423705	0.93698	-0.632916	-2.38795	0.161071	0.688172	1	-3.64312	-2.38795	4.20535	0.0402967	1
AC120448.2	0	0	0	0	0.244058	0	0	0.0752934	0.0709863	0	0.0708788	0	0	0.0813528	0.0487599	0.0236263	-1.77193	-2.43478	1.11919	0.290093	0.78074	0.904576	-2.43478	0.337632	0.561199	1	3.23071	-2.43478	3.25247	0.0713159	1
AC120486.1	0	0	0	0	0	0	0	0	0	0	0.212636	0	0	0	0	0.0708788	-3.02782	-2.58891	3.44729	0.0633556	0.516163	-3.02782	-2.58891	3.61167	0.0573753	1	0	-2.58891	0	1	1
AC120486.10	0	0	0	0	0	0	0	0	0	0	0	0	0	0	0	0	5.12548e-15	-2.75824	0	1	1	5.12548e-15	-2.75824	0	1	1	0	-2.75824	0	1	1
AC120486.11	0.792061	0.400204	0.228695	0.339245	0.325411	0.300282	0.145117	0.527054	0.496904	0.320752	0.425273	0.284816	0.473653	0.321646	0.389692	0.343614	0.369476	-0.928379	0.473987	0.491159	0.996448	0.190439	-0.928379	0.123165	0.725627	1	-0.520686	-0.928379	0.835236	0.360763	1
AC120486.12	0	0	0	0	0	0	0	0	0	0	0	0	0	0	0	0	5.12548e-15	-2.75824	0	1	1	5.12548e-15	-2.75824	0	1	1	0	-2.75824	0	1	1
AC120486.2	0.176014	0.0800408	0.152463	0.0848113	0.0813528	0	0.0725585	0.22588	0.0709863	0.0641505	0.0708788	0.0569632	0.136172	0.055388	0.123142	0.0639975	0.932597	-2.05509	0.987815	0.320277	0.81851	0.846634	-2.05509	0.817018	0.366054	1	-1.21087	-2.05509	1.38591	0.239096	1
AC120486.3	1.40811	0.960489	1.37217	1.18736	0.56947	0.975916	0.798144	0.45176	1.06479	1.21886	0.992304	0.968374	1.24692	0.910915	0.771566	1.05985	0.166721	0.194633	0.225603	0.634804	1	-0.444086	0.194633	1.40345	0.236147	1	-0.456885	0.194633	1.47981	0.223804	1
AC120486.4	0	0	0	0	0	0	0	0	0	0	0	0	0	0	0	0	5.12548e-15	-2.75824	0	1	1	5.12548e-15	-2.75824	0	1	1	0	-2.75824	0	1	1
AC120486.5	0.0880068	0	0.0762315	0.0848113	0.244058	0	0.145117	0.0752934	0	0.0641505	0.0708788	0	0.0547461	0.109623	0.0734702	0.0450098	0.235029	-2.21095	0.0348242	0.851965	1	0.666341	-2.21095	0.318819	0.572318	1	0.863659	-2.21095	0.564727	0.452362	1
AC120486.6	0.0880068	0.160082	0	0.0848113	0	0	0	0.150587	0.354932	0.513204	0	0.0569632	0.0826961	0.0282704	0.168506	0.190056	-1.18518	-1.88985	0.590899	0.442072	0.955668	-0.163576	-1.88985	0.012444	0.911178	1	-1.33607	-1.88985	0.59524	0.4404	1
AC120486.7	0	0	0.0762315	0.254434	0.0813528	0	0	0	0	0	0	0	0.0254105	0.111929	0	0	1.94473	-2.48155	1.51121	0.218954	0.741489	5.12548e-15	-2.48155	0	1	1	1.68397	-2.48155	1.44609	0.229157	1
AC120486.8	2.37618	1.7609	1.4484	2.37472	2.11517	1.35127	2.32187	1.50587	2.69748	1.60376	2.12636	1.99371	1.86183	1.94705	2.17507	1.90795	-0.110388	1.08281	0.115099	0.734412	1	0.193358	1.08281	0.378951	0.538165	1	0.0532368	1.08281	0.0254014	0.873371	1
AC120486.9	1.76014	0.320163	0.686084	1.44179	2.03382	0.825775	0.725585	0.602347	0.283945	0.320752	0.212636	0.455705	0.922128	1.4338	0.537293	0.329698	1.33805	-0.111696	4.30343	0.0380356	0.417843	0.663224	-0.111696	0.98582	0.320766	1	0.641186	-0.111696	1.21511	0.270323	1
AC120568.1	0.26402	0.240122	0.152463	0.169623	0.325411	0.225211	0.0725585	0.150587	0.354932	0.256602	0.354394	0.113926	0.218869	0.240082	0.192692	0.241641	-0.163039	-1.4343	0.0641473	0.800057	1	-0.251306	-1.4343	0.153201	0.695495	1	0.136693	-1.4343	0.04112	0.839306	1
AC120594.1	0	0	0.0762315	0	0	0	0	0	0	0	0.0708788	0	0.0254105	0	0	0.0236263	0.198914	-2.64263	0.0178114	0.89383	1	-1.75076	-2.64263	1.23677	0.266094	1	-1.94967	-2.64263	1.37776	0.240483	1
AC120692.1	0.0880068	0	0.304926	0.254434	0	0.0750705	0.145117	0.0752934	0	0.128301	0.0708788	0.113926	0.130978	0.109835	0.0734702	0.104369	0.260766	-1.98637	0.0657146	0.797682	1	-0.481797	-1.98637	0.193932	0.659664	1	-0.301651	-1.98637	0.081913	0.774722	1
AC120712.1	0	0	0	0	0	0	0	0	0	0	0.212636	0	0	0	0	0.0708788	-3.02782	-2.58891	3.44729	0.0633556	0.516163	-3.02782	-2.58891	3.61167	0.0573753	1	0	-2.58891	0	1	1
AC120712.2	0	0	0	0	0	0	0	0	0	0	0	0	0	0	0	0	5.12548e-15	-2.75824	0	1	1	5.12548e-15	-2.75824	0	1	1	0	-2.75824	0	1	1
AC120712.3	1.84814	0.640326	0.838547	0.593679	0.325411	0.525493	0.870703	1.1294	1.27775	0.513204	1.3467	1.02534	1.10901	0.481528	1.09262	0.961746	0.119378	0.0825041	0.0654183	0.798128	1	0.189375	0.0825041	0.169065	0.680944	1	-1.16863	0.0825041	4.95118	0.0260728	1
AC120712.4	0.792061	1.28065	1.37217	1.01774	0.56947	0.675634	1.16094	1.73175	1.13578	1.86036	1.70109	1.36712	1.14829	0.75428	1.34282	1.64286	-0.553594	0.469651	2.82879	0.0925881	0.58299	-0.288578	0.469651	0.839421	0.359562	1	-0.635756	0.469651	2.63937	0.104245	1
AC120721.1	0	0	0	0	0	0	0	0	0	0	0	0	0	0	0	0	5.12548e-15	-2.75824	0	1	1	5.12548e-15	-2.75824	0	1	1	0	-2.75824	0	1	1
AC120727.1	0	0	0	0	0	0	0	0	0	0	0	0	0	0	0	0	5.12548e-15	-2.75824	0	1	1	5.12548e-15	-2.75824	0	1	1	0	-2.75824	0	1	1
AC120732.1	0	0	0	0	0	0	0	0	0	0	0	0	0	0	0	0	5.12548e-15	-2.75824	0	1	1	5.12548e-15	-2.75824	0	1	1	0	-2.75824	0	1	1
AC120750.1	0	0	0	0	0	0	0	0	0	0	0.0708788	0.0569632	0	0	0	0.042614	-2.5107	-2.64539	2.31222	0.128361	0.653102	-2.5107	-2.64539	2.42361	0.119519	1	0	-2.64539	0	1	1
AC120807.1	0	0	0	0	0	0	0	0	0	0	0.141758	0	0	0	0	0.0472526	-2.52392	-2.64316	2.32827	0.127043	0.653102	-2.52392	-2.64316	2.44022	0.11826	1	0	-2.64316	0	1	1
AC120922.1	0.704055	0.480245	0.533621	0.593679	0.650822	0.225211	0.0725585	0.301174	0.0709863	0.384903	0.141758	0.227853	0.57264	0.489904	0.148239	0.251504	1.07177	-0.99327	4.23037	0.0397069	0.42423	-0.76462	-0.99327	1.23336	0.266754	1	-0.24526	-0.99327	0.261492	0.609097	1
AC120949.1	0	0	0	0	0	0	0	0	0	0	0	0	0	0	0	0	5.12548e-15	-2.75824	0	1	1	5.12548e-15	-2.75824	0	1	1	0	-2.75824	0	1	1
AC121031.1	0	0.0800408	0	0	0	0.0750705	0	0	0.0709863	0	0	0	0.0266803	0.0250235	0.0236621	0	1.95426	-2.5869	1.56809	0.210485	0.730553	1.88397	-2.5869	1.49869	0.220873	1	-0.0227646	-2.5869	0.000205095	0.988574	1
AC121203.1	0	0	0	0	0	0	0	0	0	0	0	0	0	0	0	0	5.12548e-15	-2.75824	0	1	1	5.12548e-15	-2.75824	0	1	1	0	-2.75824	0	1	1
AC121203.2	0	0	0	0	0	0	0	0	0	0	0	0	0	0	0	0	5.12548e-15	-2.75824	0	1	1	5.12548e-15	-2.75824	0	1	1	0	-2.75824	0	1	1
AC121203.3	0	0	0	0	0	0	0	0	0	0	0	0	0	0	0	0	5.12548e-15	-2.75824	0	1	1	5.12548e-15	-2.75824	0	1	1	0	-2.75824	0	1	1
AC121204.1	0.0880068	0.0800408	0.0762315	0	0.244058	0.0750705	0	0.0752934	0	0	0	0	0.0814264	0.106376	0.0250978	0	3.26552	-2.33868	4.6374	0.0312824	0.384566	1.88619	-2.33868	1.51209	0.21882	1	0.349067	-2.33868	0.111652	0.738271	1
AC121204.3	0.0880068	0	0.0762315	0.0848113	0.0813528	0	0	0	0.0709863	0	0	0	0.0547461	0.055388	0.0236621	0	2.75325	-2.48236	3.15828	0.0755428	0.544842	1.88485	-2.48236	1.51926	0.217731	1	-0.0226765	-2.48236	0.000334532	0.985407	1
AC121204.4	0	0	0	0	0.0813528	0	0	0	0	0	0	0	0	0.0271176	0	0	5.12548e-15	-2.69888	0	1	1	5.12548e-15	-2.69888	0	1	1	1.93155	-2.69888	1.34216	0.246654	1
AC121209.1	0.0880068	0.0800408	0.0762315	0	0.0813528	0.0750705	0	0	0.0709863	0.0641505	0.0708788	0.113926	0.0814264	0.0521411	0.0236621	0.0829852	-0.112569	-2.25842	0.0129346	0.909452	1	-1.4927	-2.25842	1.53949	0.214694	1	-0.535205	-2.25842	0.220842	0.638399	1
AC121220.1	1.84814	0.320163	0.304926	1.86585	3.25411	1.20113	0.362793	0.67764	0.141973	0.577354	0.567031	0.341779	0.824411	2.10703	0.394135	0.495388	0.621317	0.0922974	0.708589	0.399913	0.909905	-0.326569	0.0922974	0.179791	0.671553	1	1.36487	0.0922974	3.75896	0.0525252	1
AC121413.1	0	0	0	0	0	0	0	0	0	0	0	0	0	0	0	0	5.12548e-15	-2.75824	0	1	1	5.12548e-15	-2.75824	0	1	1	0	-2.75824	0	1	1
AC121413.2	0	0	0.228695	0.0848113	0	0.0750705	0.0725585	0.150587	0.283945	0.192451	0	0.113926	0.0762315	0.0532939	0.16903	0.102126	-0.407991	-1.99016	0.134843	0.713463	1	0.651049	-1.99016	0.43662	0.508758	1	-0.51786	-1.99016	0.168058	0.681844	1
AC121415.1	0	0	0	0	0	0	0	0	0	0	0	0	0	0	0	0	5.12548e-15	-2.75824	0	1	1	5.12548e-15	-2.75824	0	1	1	0	-2.75824	0	1	1
AC121415.2	0	0	0.0762315	0	0	0	0	0	0	0	0	0	0.0254105	0	0	0	1.94967	-2.69901	1.56462	0.21099	0.730553	5.12548e-15	-2.69901	0	1	1	-1.94967	-2.69901	1.37776	0.240483	1
AC121443.1	0.0880068	0	0.0762315	0	0	0	0	0	0	0	0.0708788	0	0.0547461	0	0	0.0236263	1.00187	-2.58704	0.524045	0.469121	0.975629	-1.75076	-2.58704	1.23677	0.266094	1	-2.75263	-2.58704	2.71068	0.0996785	1
AC121465.1	0	0	0	0	0	0	0	0	0	0	0	0	0	0	0	0	5.12548e-15	-2.75824	0	1	1	5.12548e-15	-2.75824	0	1	1	0	-2.75824	0	1	1
AC121465.2	0	0	0	0	0	0	0	0	0	0	0	0	0	0	0	0	5.12548e-15	-2.75824	0	1	1	5.12548e-15	-2.75824	0	1	1	0	-2.75824	0	1	1
AC121639.1	0.0880068	0	0	0	0	0	0	0.0752934	0.0709863	0.0641505	0.0708788	0.113926	0.0293356	0	0.0487599	0.0829852	-1.42439	-2.3935	1.36378	0.242883	0.767946	-0.70212	-2.3935	0.42901	0.512475	1	-1.95319	-2.3935	1.40387	0.236076	1
AC121663.1	0	0	0	0	0	0	0	0	0	0	0	0	0	0	0	0	5.12548e-15	-2.75824	0	1	1	5.12548e-15	-2.75824	0	1	1	0	-2.75824	0	1	1
AC121719.1	0	0	0	0	0.0813528	0	0	0	0	0	0	0	0	0.0271176	0	0	5.12548e-15	-2.69888	0	1	1	5.12548e-15	-2.69888	0	1	1	1.93155	-2.69888	1.34216	0.246654	1
AC121740.1	0.176014	0.160082	0	0.0848113	0.325411	0	0	0.0752934	0	0.0641505	0	0.0569632	0.112032	0.136741	0.0250978	0.0403712	1.15732	-2.16961	0.843704	0.35834	0.864401	-0.609006	-2.16961	0.172861	0.677582	1	0.256359	-2.16961	0.0509755	0.821375	1
AC122603.2	0	0	0.0762315	0.169623	0	0	0	0.0752934	0	0	0	0	0.0254105	0.0565409	0.0250978	0	1.94967	-2.53317	1.56462	0.21099	0.730553	1.88683	-2.53317	1.5008	0.220549	1	0.785227	-2.53317	0.303827	0.581493	1
AC122603.3	0	0	0	0	0	0	0	0	0	0	0	0	0	0	0	0	5.12548e-15	-2.75824	0	1	1	5.12548e-15	-2.75824	0	1	1	0	-2.75824	0	1	1
AC122625.1	0	0.240122	0	0.0848113	0.162706	0	0	0.150587	0.0709863	0.0641505	0.0708788	0.227853	0.0800408	0.0825056	0.0738577	0.120961	-0.614174	-2.06266	0.282638	0.594977	1	-0.699958	-2.06266	0.369699	0.543169	1	-0.0315706	-2.06266	0.000609676	0.980301	1
AC122630.1	0	0	0	0	0	0	0	0	0	0	0	0	0	0	0	0	5.12548e-15	-2.75824	0	1	1	5.12548e-15	-2.75824	0	1	1	0	-2.75824	0	1	1
AC122631.1	0	0	0	0	0	0	0	0	0	0	0	0	0	0	0	0	5.12548e-15	-2.75824	0	1	1	5.12548e-15	-2.75824	0	1	1	0	-2.75824	0	1	1
AC122669.1	0	0	0	0	0	0	0	0	0	0	0	0	0	0	0	0	5.12548e-15	-2.75824	0	1	1	5.12548e-15	-2.75824	0	1	1	0	-2.75824	0	1	1
AC122968.1	0	0	0	0	0	0	0	0	0	0	0	0	0	0	0	0	5.12548e-15	-2.75824	0	1	1	5.12548e-15	-2.75824	0	1	1	0	-2.75824	0	1	1
AC122990.1	0	0	0	0	0	0	0	0	0	0	0	0	0	0	0	0	5.12548e-15	-2.75824	0	1	1	5.12548e-15	-2.75824	0	1	1	0	-2.75824	0	1	1
AC122999.1	0	0.240122	0	0	0.0813528	0.0750705	0.217676	0.22588	0.354932	0.0641505	0.283515	0.341779	0.0800408	0.0521411	0.266162	0.229815	-1.47263	-1.68004	2.74297	0.097683	0.598011	0.195455	-1.68004	0.0779445	0.780103	1	-0.539243	-1.68004	0.205812	0.65007	1
AC123018.1	0	0	0	0	0	0	0	0	0	0	0	0	0	0	0	0	5.12548e-15	-2.75824	0	1	1	5.12548e-15	-2.75824	0	1	1	0	-2.75824	0	1	1
AC123083.1	0	0	0	0	0	0	0	0	0	0	0	0.0569632	0	0	0	0.0189877	-1.73697	-2.7018	1.171	0.279195	0.767946	-1.73697	-2.7018	1.22791	0.267814	1	0	-2.7018	0	1	1
AC123095.1	4.66436	2.88147	2.13448	4.495	5.12523	2.5524	2.17676	2.40939	2.41353	2.37357	2.55164	1.19623	3.22677	4.05754	2.33323	2.04048	0.589922	1.59283	2.30677	0.128811	0.653102	0.203282	1.59283	0.267836	0.604787	1	0.32178	1.59283	0.725833	0.394237	1
AC123095.2	0	0.0800408	0.0762315	0.0848113	0.0813528	0	0	0	0	0	0	0	0.0520908	0.055388	0	0	2.75152	-2.53312	3.07382	0.0795624	0.544842	5.12548e-15	-2.53312	0	1	1	-0.0200813	-2.53312	0.000253993	0.987285	1
AC123138.1	0	0	0	0	0	0	0	0	0	0	0	0	0	0	0	0	5.12548e-15	-2.75824	0	1	1	5.12548e-15	-2.75824	0	1	1	0	-2.75824	0	1	1
AC123144.1	0.0880068	0	0.457389	0.0848113	0.325411	0.600564	0.870703	0.602347	0.141973	0.384903	0.283515	0.569632	0.181799	0.336929	0.538341	0.412683	-1.18525	-0.929044	1.58604	0.207892	0.730553	0.358622	-0.929044	0.176048	0.674791	1	0.847365	-0.929044	0.76667	0.381249	1
AC123185.1	0	0	0.0762315	0	0.162706	0.0750705	0	0	0	0	0	0.0569632	0.0254105	0.0792587	0	0.0189877	0.212021	-2.48593	0.019759	0.888212	1	-1.73833	-2.48593	1.23334	0.266759	1	1.28783	-2.48593	0.9375	0.332921	1
AC123185.2	0	0	0	0	0	0	0	0	0	0	0	0	0	0	0	0	5.12548e-15	-2.75824	0	1	1	5.12548e-15	-2.75824	0	1	1	0	-2.75824	0	1	1
AC123185.3	0.0880068	0	0	0	0	0.0750705	0	0	0	0	0	0	0.0293356	0.0250235	0	0	1.95542	-2.64116	1.56897	0.210357	0.730553	5.12548e-15	-2.64116	0	1	1	-0.0239256	-2.64116	0.000221567	0.988124	1
AC123185.4	0	0	0	0	0	0	0	0	0	0	0	0	0	0	0	0	5.12548e-15	-2.75824	0	1	1	5.12548e-15	-2.75824	0	1	1	0	-2.75824	0	1	1
AC123213.1	0.0880068	0.160082	0.228695	0.0848113	0.162706	0	0.0725585	0	0	0	0.0708788	0.113926	0.158928	0.0825056	0.0241862	0.0616017	1.1801	-2.13271	1.66178	0.197363	0.730553	-1.12229	-2.13271	0.779682	0.377239	1	-0.946803	-2.13271	1.04347	0.307016	1
AC123251.1	0	0	0	0	0	0	0	0	0	0.0641505	0	0	0	0	0	0.0213835	-1.74487	-2.70052	1.17592	0.278189	0.767946	-1.74487	-2.70052	1.23299	0.266825	1	0	-2.70052	0	1	1
AC123253.1	0	0	0	0	0	0	0	0	0	0	0	0	0	0	0	0	5.12548e-15	-2.75824	0	1	1	5.12548e-15	-2.75824	0	1	1	0	-2.75824	0	1	1
AC123253.2	0	0	0	0	0	0	0	0	0	0	0	0	0	0	0	0	5.12548e-15	-2.75824	0	1	1	5.12548e-15	-2.75824	0	1	1	0	-2.75824	0	1	1
AC123280.1	0	0	0	0.254434	0	0	0	0	0	0	0	0.0569632	0	0.0848113	0	0.0189877	-1.73697	-2.53533	1.171	0.279195	0.767946	-1.73697	-2.53533	1.22791	0.267814	1	3.24757	-2.53533	3.90589	0.0481172	1
AC123293.1	0.0880068	0	0	0	0	0	0	0	0	0.0641505	0.0708788	0	0.0293356	0	0	0.0450098	-0.56283	-2.58853	0.159935	0.689217	1	-2.51825	-2.58853	2.43311	0.118797	1	-1.95542	-2.58853	1.38175	0.239803	1
AC123293.2	0	0.0800408	0.0762315	0	0	0	0	0	0	0	0	0	0.0520908	0	0	0	2.75152	-2.64144	3.07382	0.0795624	0.544842	5.12548e-15	-2.64144	0	1	1	-2.75152	-2.64144	2.70918	0.0997721	1
AC123316.2	0	0.0800408	0.0762315	0	0	0	0	0	0	0	0	0.0569632	0.0520908	0	0	0.0189877	1.01455	-2.58942	0.534882	0.464562	0.973076	-1.73697	-2.58942	1.22791	0.267814	1	-2.75152	-2.58942	2.70918	0.0997721	1
AC123316.3	0	0	0	0	0	0	0	0	0	0	0	0	0	0	0	0	5.12548e-15	-2.75824	0	1	1	5.12548e-15	-2.75824	0	1	1	0	-2.75824	0	1	1
AC123346.1	0.968075	0.960489	0.838547	0.848113	0.56947	1.20113	1.37861	0.903521	1.27775	1.28301	0.992304	1.42408	0.92237	0.872903	1.18663	1.23313	-0.495253	0.28021	1.99788	0.15752	0.704271	-0.0654543	0.28021	0.0402574	0.840978	1	-0.0706316	0.28021	0.0329409	0.855978	1
AC123358.2	0.0880068	0.0800408	0.0762315	0	0.162706	0.0750705	0.217676	0	0.0709863	0.128301	0.141758	0.17089	0.0814264	0.0792587	0.0962207	0.146983	-0.859189	-1.99082	0.942405	0.33166	0.832655	-0.566707	-1.99082	0.468891	0.493498	1	-0.0246025	-1.99082	0.000544361	0.981386	1
AC123425.1	0.616048	0.160082	0.381158	0.424057	0.406764	0.300282	0.435351	0.376467	0.141973	0.128301	0.0708788	0.284816	0.385762	0.377034	0.31793	0.161332	1.063	-1.14668	2.81544	0.0933611	0.58573	0.86937	-1.14668	1.82513	0.176704	1	-0.026916	-1.14668	0.00225423	0.962132	1
AC123427.1	0	0	0	0	0.0813528	0	0	0	0.0709863	0	0	0	0	0.0271176	0.0236621	0	5.12548e-15	-2.64231	0	1	1	1.88397	-2.64231	1.49869	0.220873	1	1.93155	-2.64231	1.34216	0.246654	1
AC123471.1	1.93615	2.00102	1.52463	1.86585	0.976234	2.10197	1.88652	2.10821	1.77466	1.60376	1.91373	2.05067	1.8206	1.64802	1.92313	1.85605	-0.0981207	0.975736	0.100774	0.750903	1	0.0453865	0.975736	0.022621	0.880447	1	-0.139723	0.975736	0.185436	0.666743	1
AC123494.1	7.30457	5.92302	6.93707	6.78491	6.42687	6.08071	7.11074	7.00228	6.60173	5.77354	4.96152	5.75328	6.72155	6.43083	6.90492	5.49611	0.219347	2.70669	1.28301	0.257341	0.767946	0.323521	2.70669	2.87384	0.0900299	1	-0.0734666	2.70669	0.141466	0.706828	1
AC123495.1	0	0	0	0	0	0	0	0	0	0	0	0	0	0	0	0	5.12548e-15	-2.75824	0	1	1	5.12548e-15	-2.75824	0	1	1	0	-2.75824	0	1	1
AC123495.2	0	0	0	0	0	0	0	0	0	0	0	0.0569632	0	0	0	0.0189877	-1.73697	-2.7018	1.171	0.279195	0.767946	-1.73697	-2.7018	1.22791	0.267814	1	0	-2.7018	0	1	1
AC123500.1	0.176014	0.160082	0	0.169623	0.406764	0.0750705	0	0.150587	0.0709863	0.128301	0.141758	0.113926	0.112032	0.217152	0.0738577	0.127995	-0.272032	-1.84938	0.0930471	0.760339	1	-0.733059	-1.84938	0.607198	0.435845	1	0.91179	-1.84938	1.16408	0.28062	1
AC124205.1	0.616048	0.560285	0.609852	0.763302	0.976234	0.300282	0.725585	0.67764	0.496904	0.513204	0.425273	0.113926	0.595395	0.679939	0.633377	0.350801	0.7248	-0.509249	1.95547	0.161999	0.713622	0.872396	-0.509249	3.01347	0.0825753	1	0.155759	-0.509249	0.105878	0.744886	1
AC124205.2	0	0	0	0	0	0	0	0	0	0	0	0	0	0	0	0	5.12548e-15	-2.75824	0	1	1	5.12548e-15	-2.75824	0	1	1	0	-2.75824	0	1	1
AC124839.1	0	0	0	0	0	0	0	0	0	0	0	0	0	0	0	0	5.12548e-15	-2.75824	0	1	1	5.12548e-15	-2.75824	0	1	1	0	-2.75824	0	1	1
AC124874.1	0.0880068	0.0800408	0	0.0848113	0	0	0	0	0.0709863	0.128301	0	0.0569632	0.0560159	0.0282704	0.0236621	0.0617547	-0.251017	-2.39059	0.0466366	0.829023	1	-1.1217	-2.39059	0.754566	0.385034	1	-0.821383	-2.39059	0.347023	0.555803	1
AC124874.2	0	0	0	0	0	0	0	0	0	0	0	0	0	0	0	0	5.12548e-15	-2.75824	0	1	1	5.12548e-15	-2.75824	0	1	1	0	-2.75824	0	1	1
AC124874.3	0	0	0	0	0	0	0	0	0	0	0	0	0	0	0	0	5.12548e-15	-2.75824	0	1	1	5.12548e-15	-2.75824	0	1	1	0	-2.75824	0	1	1
AC124926.1	0	0	0	0	0	0	0	0	0	0	0	0	0	0	0	0	5.12548e-15	-2.75824	0	1	1	5.12548e-15	-2.75824	0	1	1	0	-2.75824	0	1	1
AC124926.2	0	0	0	0	0	0	0	0	0	0	0.0708788	0	0	0	0	0.0236263	-1.75076	-2.69954	1.17957	0.277444	0.767946	-1.75076	-2.69954	1.23677	0.266094	1	0	-2.69954	0	1	1
AC125248.1	7.65659	5.44277	7.24199	8.31151	9.11151	7.20676	3.12002	3.3882	3.54932	2.56602	4.25273	3.41779	6.78045	8.20993	3.35251	3.41218	0.925278	2.46299	14.1916	0.00016511	0.0109647	-0.021002	2.46299	0.00658233	0.935337	1	0.265256	2.46299	1.29845	0.254496	1
AC125384.1	0.616048	0.880448	0.381158	0.254434	0.406764	0.525493	0.435351	0.67764	0.425918	0.320752	0.354394	0.683558	0.625885	0.395564	0.51297	0.452902	0.359001	-0.63021	0.562488	0.453259	0.965899	0.137552	-0.63021	0.0797644	0.777617	1	-0.636272	-0.63021	1.52157	0.217382	1
AC125565.1	0	0	0	0.0848113	0	0	0	0	0	0	0	0	0	0.0282704	0	0	5.12548e-15	-2.69835	0	1	1	5.12548e-15	-2.69835	0	1	1	1.93517	-2.69835	1.34462	0.246221	1
AC125620.1	0	0	0	0	0	0	0	0	0	0	0	0	0	0	0	0	5.12548e-15	-2.75824	0	1	1	5.12548e-15	-2.75824	0	1	1	0	-2.75824	0	1	1
AC125688.1	0	0	0	0	0	0	0	0	0	0	0	0	0	0	0	0	5.12548e-15	-2.75824	0	1	1	5.12548e-15	-2.75824	0	1	1	0	-2.75824	0	1	1
AC125757.1	3.78429	8.72444	7.39446	3.7317	4.63711	6.83141	7.98144	7.15287	7.02765	6.8641	8.3637	8.60144	6.6344	5.06674	7.38732	7.94308	-0.307658	2.80073	0.756964	0.38428	0.893389	-0.105818	2.80073	0.0907252	0.763257	1	-0.401431	2.80073	1.23678	0.266092	1
AC125757.2	0.176014	0	0.0762315	0	0	0	0	0.0752934	0.0709863	0	0.0708788	0	0.0840817	0	0.0487599	0.0236263	1.51858	-2.43356	1.41049	0.234976	0.759714	0.928074	-2.43356	0.469315	0.493303	1	-3.26611	-2.43356	4.09987	0.0428865	1
AC125847.1	0	0	0	0	0	0	0	0	0	0	0	0	0	0	0	0	5.12548e-15	-2.75824	0	1	1	5.12548e-15	-2.75824	0	1	1	0	-2.75824	0	1	1
AC125873.1	0	0	0	0	0	0	0	0	0	0.0641505	0	0.0569632	0	0	0	0.0403712	-2.50508	-2.64636	2.30544	0.128922	0.653102	-2.50508	-2.64636	2.4166	0.120056	1	0	-2.64636	0	1	1
AC125873.2	0	0	0	0.169623	0.0813528	0	0.0725585	0	0	0	0	0	0	0.0836585	0.0241862	0	5.12548e-15	-2.53331	0	1	1	1.885	-2.53331	1.49945	0.220757	1	3.24425	-2.53331	3.89943	0.0483025	1
AC125920.1	7.21656	5.28269	4.72635	8.2267	8.37934	4.72944	3.41025	4.44231	3.47833	4.04148	4.53624	4.67098	5.74187	7.11183	3.77696	4.41623	0.303593	2.42059	1.24247	0.264996	0.767946	-0.228885	2.42059	0.675637	0.411093	1	0.294604	2.42059	1.20356	0.272612	1
AC125982.1	0.0880068	0.320163	0	0.0848113	0	0.0750705	0.0725585	0	0.0709863	0.0641505	0.0708788	0.113926	0.136057	0.0532939	0.0478483	0.0829852	0.573792	-2.13332	0.340272	0.559672	1	-0.69932	-2.13332	0.374973	0.540306	1	-1.21573	-2.13332	1.19333	0.27466	1
AC125982.2	0	0.160082	0	0.169623	0	0	0	0	0.141973	0	0	0.17089	0.0533605	0.0565409	0.0473242	0.0569632	-0.140218	-2.30198	0.00426821	0.94791	1	-0.250353	-2.30198	0.0133154	0.908134	1	-0.0063485	-2.30198	1.0116e-05	0.997462	1
AC125991.1	0	0	0	0	0	0	0	0	0	0	0	0	0	0	0	0	5.12548e-15	-2.75824	0	1	1	5.12548e-15	-2.75824	0	1	1	0	-2.75824	0	1	1
AC126071.1	0	0	0.0762315	0	0.0813528	0.0750705	0	0.0752934	0	0.0641505	0.141758	0.0569632	0.0254105	0.0521411	0.0250978	0.0876238	-1.42635	-2.34544	1.35911	0.243693	0.767946	-1.49352	-2.34544	1.52046	0.217549	1	0.777271	-2.34544	0.318338	0.572608	1
AC126071.2	0	0	0	0	0	0	0	0	0	0	0	0	0	0	0	0	5.12548e-15	-2.75824	0	1	1	5.12548e-15	-2.75824	0	1	1	0	-2.75824	0	1	1
AC126134.1	0	0	0	0	0	0	0	0	0	0	0	0	0	0	0	0	5.12548e-15	-2.75824	0	1	1	5.12548e-15	-2.75824	0	1	1	0	-2.75824	0	1	1
AC126148.1	2.6402	4.16212	3.88781	2.37472	2.11517	2.0269	2.53955	3.61408	2.41353	3.97733	3.26043	3.01905	3.56338	2.17226	2.85572	3.41893	0.00817752	1.66138	0.000868699	0.976487	1	-0.262193	1.66138	0.869312	0.351146	1	-0.736086	1.66138	6.08279	0.0136505	1
AC126292.1	0	0	0	0	0	0	0	0	0	0	0	0	0	0	0	0	5.12548e-15	-2.75824	0	1	1	5.12548e-15	-2.75824	0	1	1	0	-2.75824	0	1	1
AC126292.2	0.0880068	0	0.152463	0	0.406764	0.0750705	0.0725585	0.150587	0	0.0641505	0	0.113926	0.0801566	0.160611	0.0743818	0.0593589	0.276065	-2.05824	0.0446262	0.832693	1	0.210942	-2.05824	0.0258242	0.87233	1	0.894751	-2.05824	0.531856	0.465828	1
AC126292.3	0.0880068	0	0.0762315	0	0	0	0.0725585	0	0	0	0.0708788	0	0.0547461	0	0.0241862	0.0236263	1.00187	-2.53444	0.524045	0.469121	0.975629	0.134238	-2.53444	0.00827718	0.927509	1	-2.75263	-2.53444	2.71068	0.0996785	1
AC126482.1	0	0	0	0	0	0	0	0	0	0	0	0	0	0	0	0	5.12548e-15	-2.75824	0	1	1	5.12548e-15	-2.75824	0	1	1	0	-2.75824	0	1	1
AC126482.2	0	0	0.0762315	0	0.162706	0	0	0	0	0	0	0	0.0254105	0.0542352	0	0	1.94967	-2.58707	1.56462	0.21099	0.730553	5.12548e-15	-2.58707	0	1	1	0.778307	-2.58707	0.299408	0.584254	1
AC126486.1	0.440034	0.0800408	0.304926	0.169623	0.406764	0.0750705	0.290234	0.0752934	0.0709863	0.0641505	0.212636	0.17089	0.275	0.217152	0.145505	0.149225	0.767287	-1.55796	0.971222	0.324376	0.824579	-0.0249656	-1.55796	0.000859526	0.976611	1	-0.33731	-1.55796	0.194273	0.659383	1
AC126486.2	0	0.160082	0.0762315	0.0848113	0.162706	0	0	0	0	0	0.0708788	0	0.078771	0.0825056	0	0.0236263	1.51517	-2.38514	1.36782	0.242187	0.767946	-1.74952	-2.38514	1.23992	0.265486	1	-0.0237794	-2.38514	0.000455223	0.982978	1
AC126486.3	0.26402	0.240122	0.304926	0.424057	0.244058	0.150141	0.290234	0.376467	0	0.192451	0.0708788	0.17089	0.26969	0.272752	0.222234	0.14474	0.770192	-1.43102	1.20722	0.271884	0.767946	0.536806	-1.43102	0.561502	0.453656	1	-0.0248	-1.43102	0.0014435	0.969693	1
AC126486.4	0	0	0.0762315	0	0	0	0	0	0	0	0	0	0.0254105	0	0	0	1.94967	-2.69901	1.56462	0.21099	0.730553	5.12548e-15	-2.69901	0	1	1	-1.94967	-2.69901	1.37776	0.240483	1
AC126530.1	0	0	0	0	0	0	0	0	0	0	0	0	0	0	0	0	5.12548e-15	-2.75824	0	1	1	5.12548e-15	-2.75824	0	1	1	0	-2.75824	0	1	1
AC126530.2	0.0880068	0	0	0	0	0	0	0	0	0.0641505	0	0	0.0293356	0	0	0.0213835	0.210551	-2.64278	0.0193518	0.889363	1	-1.74487	-2.64278	1.23299	0.266825	1	-1.95542	-2.64278	1.38175	0.239803	1
AC126572.1	17.8654	18.8096	18.2956	14.1635	15.3757	18.2421	18.575	19.5763	18.3145	16.7433	18.2159	18.0004	18.3235	15.9271	18.8219	17.6532	-0.00898893	4.15962	0.00235239	0.961317	1	0.0910887	4.15962	0.244245	0.621157	1	-0.208029	4.15962	1.22513	0.268356	1
AC126572.3	15.4012	29.2149	27.9007	9.58368	13.3419	25.4489	22.6383	26.5033	26.6199	24.5055	28.7768	28.5386	24.1723	16.1248	25.2538	27.2736	-0.22552	4.55829	0.341695	0.558853	1	-0.111943	4.55829	0.0844152	0.771401	1	-0.586126	4.55829	2.27006	0.131894	1
AC126572.4	0	0	0	0	0	0	0	0	0	0	0	0	0	0	0	0	5.12548e-15	-2.75824	0	1	1	5.12548e-15	-2.75824	0	1	1	0	-2.75824	0	1	1
AC126572.5	0	0	0	0	0	0	0	0	0	0	0	0	0	0	0	0	5.12548e-15	-2.75824	0	1	1	5.12548e-15	-2.75824	0	1	1	0	-2.75824	0	1	1
AC126572.6	0	0	0	0	0	0	0	0.0752934	0	0	0	0	0	0	0.0250978	0	5.12548e-15	-2.69893	0	1	1	1.88683	-2.69893	1.5008	0.220549	1	0	-2.69893	0	1	1
AC126572.7	1.3201	1.44073	1.37217	1.69623	1.383	0.675634	0.870703	1.73175	1.27775	0.833956	1.27582	1.42408	1.37767	1.25162	1.2934	1.17795	0.158156	0.504253	0.174983	0.67572	1	0.124118	0.504253	0.108972	0.741318	1	-0.170911	0.504253	0.194008	0.659602	1
AC126581.1	0.352027	0.480245	0.228695	0.848113	0.894881	0.675634	0.217676	0.45176	0.354932	0.513204	0.779667	0.0569632	0.353655	0.806209	0.341456	0.449945	-0.358108	-0.672987	0.303846	0.581482	1	-0.346293	-0.672987	0.29113	0.589498	1	1.15441	-0.672987	3.46916	0.0625229	1
AC126640.1	0	2.88147	2.51564	0	0.244058	2.25211	2.61211	2.71056	3.05241	2.88677	3.3313	3.64564	1.79904	0.832057	2.79169	3.28791	-0.896734	1.25357	0.513454	0.473648	0.978847	-0.236275	1.25357	0.0363562	0.848782	1	-1.08738	1.25357	0.733685	0.391691	1
AC126641.1	10.9128	186.815	168.167	9.58368	23.3483	162.377	213.467	188.761	224.956	175.259	189.743	193.162	121.965	65.1031	209.061	186.055	-0.642882	7.21266	0.43597	0.509074	1	0.167878	7.21266	0.029962	0.862577	1	-0.89409	7.21266	0.836523	0.360393	1
AC126701.1	0	0	0	0	0	0	0	0	0	0	0	0	0	0	0	0	5.12548e-15	-2.75824	0	1	1	5.12548e-15	-2.75824	0	1	1	0	-2.75824	0	1	1
AC126877.1	0	0	0	0	0	0	0	0	0	0	0	0	0	0	0	0	5.12548e-15	-2.75824	0	1	1	5.12548e-15	-2.75824	0	1	1	0	-2.75824	0	1	1
AC126897.1	0	0.320163	0.0762315	0	0	0.0750705	0.145117	0.150587	0.212959	0.0641505	0.283515	0.113926	0.132132	0.0250235	0.169554	0.153864	-0.192968	-1.8847	0.04769	0.827133	1	0.17586	-1.8847	0.0452759	0.831498	1	-2.01043	-1.8847	2.69071	0.100935	1
AC126899.1	0	0	0	0	0	0	0	0	0	0	0	0	0	0	0	0	5.12548e-15	-2.75824	0	1	1	5.12548e-15	-2.75824	0	1	1	0	-2.75824	0	1	1
AC126957.1	0	0	0	0	0	0	0	0	0	0	0	0	0	0	0	0	5.12548e-15	-2.75824	0	1	1	5.12548e-15	-2.75824	0	1	1	0	-2.75824	0	1	1
AC126960.1	0.176014	0	0	0	0	0.0750705	0	0	0	0	0	0	0.0586712	0.0250235	0	0	2.75812	-2.58557	3.08355	0.0790875	0.544842	5.12548e-15	-2.58557	0	1	1	-0.826621	-2.58557	0.337952	0.561014	1
AC127013.1	0	0	0.0762315	0	0	0	0	0	0	0	0	0	0.0254105	0	0	0	1.94967	-2.69901	1.56462	0.21099	0.730553	5.12548e-15	-2.69901	0	1	1	-1.94967	-2.69901	1.37776	0.240483	1
AC127076.1	0	0	0	0	0	0	0	0	0	0	0	0	0	0	0	0	5.12548e-15	-2.75824	0	1	1	5.12548e-15	-2.75824	0	1	1	0	-2.75824	0	1	1
AC127076.2	0.26402	0.320163	0.0762315	0.424057	0.0813528	0	0.217676	0.22588	0.283945	0.256602	0.425273	0.341779	0.220138	0.16847	0.2425	0.341218	-0.68594	-1.34753	1.22127	0.269111	0.767946	-0.466795	-1.34753	0.626929	0.428484	1	-0.420605	-1.34753	0.305867	0.580228	1
AC127084.1	0	0	0	0.0848113	0.0813528	0.150141	0.0725585	0.150587	0.0709863	0	0	0.0569632	0	0.105435	0.0980439	0.0189877	-1.74372	-2.29797	1.19538	0.274247	0.767946	1.81414	-2.29797	2.36208	0.124317	1	3.61714	-2.29797	5.46908	0.0193558	1
AC127084.2	0.704055	0.400204	0.533621	0.678491	0.650822	0.150141	0.0725585	0.22588	0.141973	0.513204	0.283515	0.17089	0.54596	0.493151	0.146804	0.322536	0.684114	-0.959107	1.44657	0.22908	0.753111	-1.08307	-0.959107	2.3298	0.126918	1	-0.173987	-0.959107	0.0989712	0.753068	1
AC127084.3	0.440034	0.0800408	0.0762315	0.508868	0.732175	0.150141	0.0725585	0.0752934	0.141973	0	0.141758	0	0.198769	0.463728	0.0966082	0.0472526	1.87778	-1.57331	2.85897	0.0908657	0.57692	1.02324	-1.57331	0.738719	0.390072	1	1.20264	-1.57331	1.96628	0.160844	1
AC127084.4	0	0	0	0.0848113	0	0	0	0	0.0709863	0.0641505	0	0.0569632	0	0.0282704	0.0236621	0.0403712	-2.50508	-2.53843	2.30544	0.128922	0.653102	-0.621105	-2.53843	0.199654	0.655001	1	1.93517	-2.53843	1.34462	0.246221	1
AC127084.5	57.7325	38.6597	35.8288	52.7526	50.1133	40.1627	34.6104	39.3031	34.6413	35.2186	34.7306	32.0703	44.0737	47.6762	36.185	34.0065	0.300241	5.33609	2.18162	0.139667	0.671482	0.0884269	5.33609	0.189019	0.663734	1	0.107581	5.33609	0.281345	0.595821	1
AC127106.1	0	0	0	0	0	0	0.0725585	0	0	0	0	0	0	0	0.0241862	0	5.12548e-15	-2.6992	0	1	1	1.885	-2.6992	1.49945	0.220757	1	0	-2.6992	0	1	1
AC127118.1	0	0	0	0	0	0	0	0	0	0	0	0	0	0	0	0	5.12548e-15	-2.75824	0	1	1	5.12548e-15	-2.75824	0	1	1	0	-2.75824	0	1	1
AC127140.1	0.0880068	0	0.0762315	0	0	0	0.0725585	0	0.0709863	0	0.0708788	0	0.0547461	0	0.0478483	0.0236263	1.00735	-2.48384	0.556357	0.455732	0.9672	0.929078	-2.48384	0.478115	0.489277	1	-2.75325	-2.48384	2.78026	0.0954325	1
AC127142.1	0	0	0	0	0	0	0	0	0	0	0	0	0	0	0	0	5.12548e-15	-2.75824	0	1	1	5.12548e-15	-2.75824	0	1	1	0	-2.75824	0	1	1
AC127189.1	0	0	0	0	0	0	0	0	0	0	0	0	0	0	0	0	5.12548e-15	-2.75824	0	1	1	5.12548e-15	-2.75824	0	1	1	0	-2.75824	0	1	1
AC127191.1	0	0	0	0	0	0	0	0	0	0	0	0	0	0	0	0	5.12548e-15	-2.75824	0	1	1	5.12548e-15	-2.75824	0	1	1	0	-2.75824	0	1	1
AC127217.1	0	0	0	0	0	0	0	0	0	0	0	0	0	0	0	0	5.12548e-15	-2.75824	0	1	1	5.12548e-15	-2.75824	0	1	1	0	-2.75824	0	1	1
AC127217.2	0	0	0	0	0	0	0	0	0	0	0	0	0	0	0	0	5.12548e-15	-2.75824	0	1	1	5.12548e-15	-2.75824	0	1	1	0	-2.75824	0	1	1
AC127605.1	0	0	0	0	0	0	0	0	0	0	0	0	0	0	0	0	5.12548e-15	-2.75824	0	1	1	5.12548e-15	-2.75824	0	1	1	0	-2.75824	0	1	1
AC127640.1	0.0880068	0	0	0	0.0813528	0	0	0.0752934	0.0709863	0.128301	0	0	0.0293356	0.0271176	0.0487599	0.042767	-0.556879	-2.43662	0.150765	0.697805	1	0.162251	-2.43662	0.0156533	0.900434	1	-0.0258606	-2.43662	0.000243902	0.98754	1
AC127756.1	3.78429	0.480245	1.06724	3.13802	2.84735	0.375352	0.653027	0.376467	0.425918	0.769805	0.850546	0.911411	1.77726	2.12024	0.485137	0.843921	0.960768	0.490332	1.51906	0.217762	0.740451	-0.788229	0.490332	0.935293	0.333491	1	0.253422	0.490332	0.110774	0.739265	1
AC127764.1	0	0	0.0762315	0	0	0	0	0	0	0	0	0	0.0254105	0	0	0	1.94967	-2.69901	1.56462	0.21099	0.730553	5.12548e-15	-2.69901	0	1	1	-1.94967	-2.69901	1.37776	0.240483	1
AC127784.1	0.0880068	0.0800408	0	0	0.244058	0	0	0	0	0	0	0.113926	0.0560159	0.0813528	0	0.0379755	0.314957	-2.39028	0.0364361	0.848618	1	-2.45398	-2.39028	1.95252	0.162316	1	0.459481	-2.39028	0.0830675	0.773183	1
AC127784.2	7.21656	7.60387	7.08953	9.07481	8.54204	6.30592	6.67539	7.75522	7.95047	8.59616	6.94612	6.94951	7.30332	7.97426	7.46036	7.49726	-0.101021	2.94488	0.223526	0.636367	1	-0.00815762	2.94488	0.00148753	0.969234	1	0.107152	2.94488	0.245388	0.620341	1
AC127887.1	0.0880068	0	0.0762315	0.169623	0.162706	0.0750705	0.217676	0.0752934	0.0709863	0.0641505	0.0708788	0.17089	0.0547461	0.1358	0.121318	0.101973	-0.918297	-1.98832	0.795822	0.372345	0.879084	0.183233	-1.98832	0.0469544	0.82845	1	1.16182	-1.98832	1.27164	0.25946	1
AC127919.1	0	0	0	0	0	0	0	0	0	0	0	0	0	0	0	0	5.12548e-15	-2.75824	0	1	1	5.12548e-15	-2.75824	0	1	1	0	-2.75824	0	1	1
AC127920.1	5.54443	4.64236	5.41244	5.85198	4.96252	3.82859	5.15166	4.21643	4.25918	4.23393	5.10328	4.78491	5.19974	4.88103	4.54242	4.70737	0.078459	2.31301	0.122965	0.72584	1	-0.0508709	2.31301	0.0514287	0.820596	1	-0.108772	2.31301	0.226994	0.633762	1
AC127963.1	0	0	0	0	0	0.225211	0	0	0.0709863	0	0	0	0	0.0750705	0.0236621	0	5.12548e-15	-2.53452	0	1	1	1.88397	-2.53452	1.49869	0.220873	1	3.23749	-2.53452	3.88631	0.0486814	1
AC127963.2	0	0	0.0762315	0	0	0	0	0	0	0	0	0	0.0254105	0	0	0	1.94967	-2.69901	1.56462	0.21099	0.730553	5.12548e-15	-2.69901	0	1	1	-1.94967	-2.69901	1.37776	0.240483	1
AC128059.1	56.7644	10.4053	10.8249	44.8652	37.4223	12.0113	6.74794	9.48697	6.81469	10.4565	7.15876	6.26595	25.9982	31.4329	7.6832	7.96041	1.60319	4.15834	6.0703	0.0137474	0.252536	-0.0532251	4.15834	0.00693894	0.933613	1	0.281218	4.15834	0.197016	0.657141	1
AC128059.2	0	0	0	0	0	0	0	0	0	0	0	0	0	0	0	0	5.12548e-15	-2.75824	0	1	1	5.12548e-15	-2.75824	0	1	1	0	-2.75824	0	1	1
AC128059.3	0	0	0	0	0	0	0	0	0	0	0.141758	0.113926	0	0	0	0.085228	-3.37848	-2.54102	4.48146	0.0342644	0.393455	-3.37848	-2.54102	4.69417	0.0302651	1	0	-2.54102	0	1	1
AC128059.4	55.2683	10.4053	11.8921	39.7765	33.436	12.1614	5.80468	7.67992	5.46595	12.8301	7.44228	5.58239	25.8552	28.458	6.31685	8.61825	1.48268	4.08255	5.39001	0.0202524	0.31066	-0.449304	4.08255	0.506372	0.476714	1	0.146001	4.08255	0.054779	0.814947	1
AC128084.1	0	0	0	0	0	0	0	0	0	0	0	0	0	0	0	0	5.12548e-15	-2.75824	0	1	1	5.12548e-15	-2.75824	0	1	1	0	-2.75824	0	1	1
AC128084.2	0	0	0	0	0	0.0750705	0	0	0.0709863	0	0	0	0	0.0250235	0.0236621	0	5.12548e-15	-2.64232	0	1	1	1.88397	-2.64232	1.49869	0.220873	1	1.93149	-2.64232	1.34212	0.24666	1
AC128114.1	0	0	0	0	0	0	0	0	0	0	0	0	0	0	0	0	5.12548e-15	-2.75824	0	1	1	5.12548e-15	-2.75824	0	1	1	0	-2.75824	0	1	1
AC128154.1	0	0	0.0762315	0	0	0.0750705	0	0.0752934	0.141973	0.192451	0.0708788	0	0.0254105	0.0250235	0.072422	0.0877767	-1.44813	-2.30122	1.12766	0.288275	0.77817	-0.212775	-2.30122	0.0329908	0.85587	1	-0.0158699	-2.30122	0.000112591	0.991534	1
AC128207.1	14.1691	18.2493	18.6767	16.0293	13.4232	20.8696	19.6634	19.5763	18.1725	22.4527	18.712	20.2219	17.0317	16.774	19.1374	20.4622	-0.323145	4.21668	1.79531	0.18028	0.730553	-0.0985096	4.21668	0.168907	0.681085	1	-0.0290853	4.21668	0.014288	0.904854	1
AC128207.2	0.0880068	0.160082	0.533621	0.424057	0.244058	0.150141	0.290234	0.150587	0.0709863	0.256602	0.212636	0.341779	0.26057	0.272752	0.170602	0.270339	-0.0875482	-1.34764	0.0172804	0.895415	1	-0.660891	-1.34764	0.865174	0.352295	1	-0.0159706	-1.34764	0.000542584	0.981416	1
AC128212.1	3.16825	2.80143	2.43941	3.39245	3.41682	2.62747	3.19258	3.3882	2.27156	3.01507	3.3313	3.13298	2.80303	3.14558	2.95078	3.15978	-0.241073	1.66	0.980668	0.322034	0.821174	-0.101575	1.66	0.182855	0.668931	1	0.154835	1.66	0.379683	0.537773	1
AC128290.1	0.176014	0.160082	0	0.0848113	0	0	0	0	0.0709863	0.0641505	0	0	0.112032	0.0282704	0.0236621	0.0213835	1.90401	-2.38506	2.30553	0.128914	0.653102	0.139025	-2.38506	0.00869162	0.925722	1	-1.71367	-2.38506	1.77588	0.182657	1
AC128293.1	0	0.0800408	0	0	0	0.0750705	0	0	0	0.0641505	0.141758	0	0.0266803	0.0250235	0	0.068636	-1.06975	-2.48535	0.631683	0.426739	0.93952	-3.02419	-2.48535	3.57781	0.0585564	1	-0.0231193	-2.48535	0.000208569	0.988477	1
AC128303.1	0.26402	0.160082	0.0762315	0.339245	0.0813528	0.0750705	0.145117	0	0.0709863	0.192451	0.0708788	0.113926	0.166778	0.165223	0.0720345	0.125752	0.274487	-1.84927	0.115008	0.734513	1	-0.732532	-1.84927	0.619651	0.431177	1	-0.0256857	-1.84927	0.000999906	0.974774	1
AC128303.2	0	0	0	0	0	0	0	0	0	0	0	0	0	0	0	0	5.12548e-15	-2.75824	0	1	1	5.12548e-15	-2.75824	0	1	1	0	-2.75824	0	1	1
AC128353.1	0	0	0	0	0	0.0750705	0	0	0	0	0	0	0	0.0250235	0	0	5.12548e-15	-2.69889	0	1	1	5.12548e-15	-2.69889	0	1	1	1.93149	-2.69889	1.34212	0.24666	1
AC128394.1	0	0	0	0	0	0	0	0	0	0	0	0	0	0	0	0	5.12548e-15	-2.75824	0	1	1	5.12548e-15	-2.75824	0	1	1	0	-2.75824	0	1	1
AC128394.2	0	0	0	0	0	0	0	0	0	0	0	0	0	0	0	0	5.12548e-15	-2.75824	0	1	1	5.12548e-15	-2.75824	0	1	1	0	-2.75824	0	1	1
AC128394.3	0	0	0	0	0	0	0	0	0	0	0	0	0	0	0	0	5.12548e-15	-2.75824	0	1	1	5.12548e-15	-2.75824	0	1	1	0	-2.75824	0	1	1
AC128440.1	0	0	0	0	0	0	0	0	0	0	0	0	0	0	0	0	5.12548e-15	-2.75824	0	1	1	5.12548e-15	-2.75824	0	1	1	0	-2.75824	0	1	1
AC128476.1	0	0	0	0	0	0	0	0	0	0	0	0	0	0	0	0	5.12548e-15	-2.75824	0	1	1	5.12548e-15	-2.75824	0	1	1	0	-2.75824	0	1	1
AC128476.2	0	0.0800408	0	0	0	0	0	0	0	0	0	0	0.0266803	0	0	0	1.95426	-2.69835	1.56809	0.210485	0.730553	5.12548e-15	-2.69835	0	1	1	-1.95426	-2.69835	1.38095	0.23994	1
AC128510.1	0	0	0	0	0	0	0	0	0	0	0	0	0	0	0	0	5.12548e-15	-2.75824	0	1	1	5.12548e-15	-2.75824	0	1	1	0	-2.75824	0	1	1
AC128582.1	0	0	0	0	0	0	0	0	0	0	0	0	0	0	0	0	5.12548e-15	-2.75824	0	1	1	5.12548e-15	-2.75824	0	1	1	0	-2.75824	0	1	1
AC128610.1	0.26402	0.320163	0.381158	0.0848113	0.325411	0.450423	0.0725585	0.22588	0.212959	0.320752	0.212636	0.227853	0.32178	0.286882	0.170466	0.253747	0.280919	-1.29898	0.241846	0.622876	1	-0.55556	-1.29898	0.73488	0.391306	1	-0.148472	-1.29898	0.0646064	0.799358	1
AC128637.1	0	0	0	0.0848113	0	0	0	0	0	0	0	0	0	0.0282704	0	0	5.12548e-15	-2.69835	0	1	1	5.12548e-15	-2.69835	0	1	1	1.93517	-2.69835	1.34462	0.246221	1
AC128721.1	0	0	0	0	0	0	0	0	0	0	0	0.0569632	0	0	0	0.0189877	-1.73697	-2.7018	1.171	0.279195	0.767946	-1.73697	-2.7018	1.22791	0.267814	1	0	-2.7018	0	1	1
AC128759.1	0	0	0	0	0	0	0	0	0	0	0	0	0	0	0	0	5.12548e-15	-2.75824	0	1	1	5.12548e-15	-2.75824	0	1	1	0	-2.75824	0	1	1
AC128759.2	0	0	0	0	0	0	0	0	0	0	0	0	0	0	0	0	5.12548e-15	-2.75824	0	1	1	5.12548e-15	-2.75824	0	1	1	0	-2.75824	0	1	1
AC128786.1	0	0	0	0	0	0	0	0	0	0	0	0	0	0	0	0	5.12548e-15	-2.75824	0	1	1	5.12548e-15	-2.75824	0	1	1	0	-2.75824	0	1	1
AC128789.1	0.0880068	0	0	0.169623	0.0813528	0.0750705	0	0	0	0.128301	0	0	0.0293356	0.108682	0	0.042767	-0.557335	-2.38736	0.162464	0.686898	1	-2.51171	-2.38736	2.46222	0.116614	1	1.66413	-2.38736	1.75724	0.18497	1
AC128792.1	0.352027	0.560285	0.228695	0.254434	0.406764	0.600564	0.145117	0.301174	0.354932	0.256602	0.283515	0.341779	0.380336	0.420587	0.267074	0.293965	0.283181	-1.03706	0.272406	0.601723	1	-0.144996	-1.03706	0.0640587	0.800192	1	0.160374	-1.03706	0.092566	0.76094	1
AC128792.2	16.7213	17.609	18.753	12.5521	14.2367	12.4617	16.761	16.6398	18.1725	15.7169	16.2313	11.3357	17.6944	13.0835	17.1911	14.4279	0.236287	3.97828	1.39391	0.237747	0.763292	0.256	3.97828	1.64573	0.199542	1	-0.44956	3.97828	4.90028	0.0268524	1
AC128800.1	0	0	0.0762315	0	0	0	0	0	0	0	0.141758	0	0.0254105	0	0	0.0472526	-0.574246	-2.58838	0.165255	0.684364	1	-2.52392	-2.58838	2.44022	0.11826	1	-1.94967	-2.58838	1.37776	0.240483	1
AC128836.1	0	0	0.0762315	0	0.0813528	0	0	0	0	0	0	0	0.0254105	0.0271176	0	0	1.94967	-2.64197	1.56462	0.21099	0.730553	5.12548e-15	-2.64197	0	1	1	-0.0181274	-2.64197	0.00014558	0.990373	1
AC128848.1	124.266	69.4754	88.6572	178.697	174.258	130.397	60.7315	57.223	53.4527	22.7734	56.9866	39.2476	94.1328	161.118	57.1357	39.6692	1.17368	6.43972	13.1468	0.000288016	0.0170582	0.527568	6.43972	2.70345	0.100131	1	0.769422	6.43972	5.77387	0.0162662	1
AC128859.1	0	0.160082	0.0762315	0.0848113	0	0.0750705	0.0725585	0.150587	0	0	0	0.0569632	0.078771	0.0532939	0.0743818	0.0189877	1.52467	-2.29663	1.42446	0.232671	0.756816	1.44424	-2.29663	1.28489	0.256993	1	-0.534136	-2.29663	0.207152	0.649009	1
AC128859.2	0	0.240122	0.0762315	0	0	0	0	0	0.141973	0	0	0.0569632	0.105451	0	0.0473242	0.0189877	1.9248	-2.3882	1.68766	0.193909	0.730553	0.9489	-2.3882	0.372794	0.541485	1	-3.6431	-2.3882	4.2658	0.038887	1
AC128859.3	0	0.0800408	0	0	0	0	0	0	0	0	0	0	0.0266803	0	0	0	1.95426	-2.69835	1.56809	0.210485	0.730553	5.12548e-15	-2.69835	0	1	1	-1.95426	-2.69835	1.38095	0.23994	1
AC128859.4	0.26402	0.0800408	0.0762315	0	0.0813528	0.150141	0.145117	0	0.141973	0.192451	0	0.0569632	0.140098	0.0771646	0.0956966	0.0831382	0.569805	-2.02085	0.341042	0.559228	1	0.180227	-2.02085	0.0318004	0.858466	1	-0.707172	-2.02085	0.468534	0.493662	1
AC128859.5	0	0	0	0	0.0813528	0	0	0	0	0	0	0	0	0.0271176	0	0	5.12548e-15	-2.69888	0	1	1	5.12548e-15	-2.69888	0	1	1	1.93155	-2.69888	1.34216	0.246654	1
AC128859.6	0	0.160082	0.0762315	0.339245	0.162706	0	0	0	0	0	0	0	0.078771	0.167317	0	0	3.26343	-2.29198	4.09863	0.042918	0.437533	5.12548e-15	-2.29198	0	1	1	0.911464	-2.29198	0.592502	0.441453	1
AC128900.1	0.616048	0.400204	0.762315	0.339245	0.56947	1.05099	1.30605	0.978814	0.851836	0.833956	0.637909	1.19623	0.592856	0.653234	1.04557	0.889364	-0.657303	-0.0637766	2.01066	0.156198	0.70118	0.210308	-0.0637766	0.25281	0.615103	1	0.153537	-0.0637766	0.0938686	0.759315	1
AC128900.2	0	0	0.0762315	0	0	0	0	0.0752934	0.0709863	0.0641505	0	0	0.0254105	0	0.0487599	0.0213835	0.204804	-2.53627	0.0185837	0.891567	1	0.930867	-2.53627	0.45581	0.499589	1	-1.94967	-2.53627	1.37776	0.240483	1
AC128901.1	0.0880068	0	0.152463	0.0848113	0	0	0	0	0.0709863	0.0641505	0	0	0.0801566	0.0282704	0.0236621	0.0213835	1.51741	-2.43474	1.37129	0.24159	0.767946	0.139524	-2.43474	0.00883228	0.925125	1	-1.32735	-2.43474	0.998268	0.31773	1
AC128915.1	0	0	0	0	0	0	0	0.0752934	0	0	0	0	0	0	0.0250978	0	5.12548e-15	-2.69893	0	1	1	1.88683	-2.69893	1.5008	0.220549	1	0	-2.69893	0	1	1
AC128917.1	0	0	0	0	0.325411	0	0	0	0	0	0	0	0	0.10847	0	0	5.12548e-15	-2.53403	0	1	1	5.12548e-15	-2.53403	0	1	1	3.61312	-2.53403	5.09545	0.0239887	1
AC128960.1	2.99223	3.76192	4.19273	4.66462	4.23035	3.07789	2.03164	4.36702	2.91044	3.84903	4.11097	3.93046	3.64896	3.99095	3.10303	3.96349	-0.17459	1.93398	0.33642	0.561903	1	-0.356673	1.93398	1.38843	0.23867	1	0.101696	1.93398	0.110618	0.739442	1
AC128960.2	0	0	0	0	0	0	0	0	0	0	0	0	0	0	0	0	5.12548e-15	-2.75824	0	1	1	5.12548e-15	-2.75824	0	1	1	0	-2.75824	0	1	1
AC128960.3	0.0880068	0.0800408	0.152463	0.0848113	0.162706	0.225211	0.290234	0.45176	0.141973	0.192451	0.283515	0	0.106837	0.157576	0.294656	0.158656	-0.498303	-1.61147	0.314106	0.575172	1	0.922053	-1.61147	1.64489	0.199656	1	0.519878	-1.61147	0.323248	0.569662	1
AC128962.1	3.08024	1.36069	0.457389	1.5266	2.03382	1.42634	0.943261	0.903521	0.709863	0.705655	1.13406	0.683558	1.63277	1.66225	0.852215	0.841091	0.862132	0.449094	2.50613	0.113404	0.637681	0.0265918	0.449094	0.00223601	0.962285	1	0.0441111	0.449094	0.00702358	0.93321	1
AC128962.2	0	0	0	0.0848113	0	0	0	0	0	0	0.0708788	0	0	0.0282704	0	0.0236263	-1.75076	-2.64197	1.17957	0.277444	0.767946	-1.75076	-2.64197	1.23677	0.266094	1	1.93517	-2.64197	1.34462	0.246221	1
AC128962.3	0	0	0.0762315	0	0	0.0750705	0	0	0	0.0641505	0	0	0.0254105	0.0250235	0	0.0213835	0.204804	-2.58869	0.0185837	0.891567	1	-1.74487	-2.58869	1.23299	0.266825	1	-0.0181785	-2.58869	0.000146181	0.990353	1
AC128967.1	0	0	0	0.0848113	0.0813528	0	0	0	0.0709863	0	0	0.0569632	0	0.055388	0.0236621	0.0189877	-1.73697	-2.53683	1.171	0.279195	0.767946	0.147007	-2.53683	0.00944873	0.922564	1	2.73144	-2.53683	2.6411	0.104131	1
AC128967.2	0	0.0800408	0.0762315	0.0848113	0	0.0750705	0.0725585	0.0752934	0.141973	0.192451	0.0708788	0.0569632	0.0520908	0.0532939	0.0966082	0.106764	-0.918363	-2.13638	0.794774	0.37266	0.879084	-0.11404	-2.13638	0.0164759	0.897865	1	-0.0233408	-2.13638	0.000361659	0.984827	1
AC128967.3	0	0	0.0762315	0	0	0	0	0.150587	0.0709863	0.0641505	0	0	0.0254105	0	0.0738577	0.0213835	0.205227	-2.48524	0.0187325	0.891136	1	1.43991	-2.48524	1.23139	0.267137	1	-1.94999	-2.48524	1.38048	0.24002	1
AC128986.1	1.05608	0.400204	0.762315	0.424057	0.325411	0.450423	0.653027	0.67764	0.709863	0.641505	0.496152	0.398742	0.739534	0.399964	0.680177	0.512133	0.452889	-0.456951	1.27933	0.258024	0.767946	0.413704	-0.456951	1.08804	0.296905	1	-0.860235	-0.456951	3.6772	0.0551613	1
AC129004.1	0	0	0	0	0	0	0	0	0	0	0	0	0	0	0	0	5.12548e-15	-2.75824	0	1	1	5.12548e-15	-2.75824	0	1	1	0	-2.75824	0	1	1
AC129036.1	0	0	0	0	0	0	0	0	0	0	0	0	0	0	0	0	5.12548e-15	-2.75824	0	1	1	5.12548e-15	-2.75824	0	1	1	0	-2.75824	0	1	1
AC129049.1	0.0880068	0.0800408	0.152463	0.0848113	0	0	0.145117	0	0	0.0641505	0.0708788	0	0.106837	0.0282704	0.0483724	0.0450098	1.12836	-2.29625	1.08424	0.297751	0.791285	0.162192	-2.29625	0.0176888	0.894194	1	-1.70794	-2.29625	1.91032	0.166928	1
AC129049.2	0	0	0	0	0	0	0	0	0	0	0	0	0	0	0	0	5.12548e-15	-2.75824	0	1	1	5.12548e-15	-2.75824	0	1	1	0	-2.75824	0	1	1
AC129054.1	0	0	0	0	0	0	0	0	0	0	0	0	0	0	0	0	5.12548e-15	-2.75824	0	1	1	5.12548e-15	-2.75824	0	1	1	0	-2.75824	0	1	1
AC129054.2	0	0	0	0	0	0	0	0	0	0	0	0	0	0	0	0	5.12548e-15	-2.75824	0	1	1	5.12548e-15	-2.75824	0	1	1	0	-2.75824	0	1	1
AC129101.1	0	0	0	0	0	0	0	0	0	0	0	0	0	0	0	0	5.12548e-15	-2.75824	0	1	1	5.12548e-15	-2.75824	0	1	1	0	-2.75824	0	1	1
AC129244.1	0	0	0	0	0.0813528	0	0	0	0	0	0	0	0	0.0271176	0	0	5.12548e-15	-2.69888	0	1	1	5.12548e-15	-2.69888	0	1	1	1.93155	-2.69888	1.34216	0.246654	1
AC129357.1	0	0	0	0	0	0	0	0	0	0	0	0	0	0	0	0	5.12548e-15	-2.75824	0	1	1	5.12548e-15	-2.75824	0	1	1	0	-2.75824	0	1	1
AC129357.2	0	0	0	0	0	0	0	0	0	0	0	0	0	0	0	0	5.12548e-15	-2.75824	0	1	1	5.12548e-15	-2.75824	0	1	1	0	-2.75824	0	1	1
AC129365.1	0.616048	0.0800408	0.381158	0.254434	0.488117	0.450423	0.217676	0.376467	0.283945	0.513204	0.496152	0.683558	0.359082	0.397658	0.292696	0.564305	-0.747275	-0.847424	2.41624	0.120083	0.653102	-0.949021	-0.847424	3.77762	0.0519424	1	0.174011	-0.847424	0.101644	0.749865	1
AC129370.1	2.11216	1.52077	1.37217	2.03547	2.52194	1.05099	1.66885	1.73175	1.77466	1.47546	2.12636	1.82282	1.66837	1.86947	1.72508	1.80822	-0.187489	0.932584	0.333321	0.56371	1	-0.0643532	0.932584	0.0410292	0.839482	1	0.147561	0.932584	0.195948	0.658012	1
AC129370.2	0	0.0800408	0	0	0	0	0	0	0	0	0.0708788	0.0569632	0.0266803	0	0	0.042614	-0.556445	-2.58995	0.156981	0.691952	1	-2.5107	-2.58995	2.42361	0.119519	1	-1.95426	-2.58995	1.38095	0.23994	1
AC129395.1	0	0.0800408	0	0	0.0813528	0	0	0	0.0709863	0	0	0	0.0266803	0.0271176	0.0236621	0	1.95426	-2.58689	1.56809	0.210485	0.730553	1.88397	-2.58689	1.49869	0.220873	1	-0.0227135	-2.58689	0.000204383	0.988594	1
AC129395.2	0	0	0	0	0	0	0	0	0	0	0	0	0	0	0	0	5.12548e-15	-2.75824	0	1	1	5.12548e-15	-2.75824	0	1	1	0	-2.75824	0	1	1
AC129460.1	0.352027	0.160082	0.0762315	0.254434	0	0.225211	0	0.0752934	0.0709863	0.256602	0.0708788	0.17089	0.196113	0.159882	0.0487599	0.166123	0.100467	-1.78899	0.0166217	0.897417	1	-1.62729	-1.78899	2.7392	0.0979139	1	-0.239184	-1.78899	0.0846358	0.771111	1
AC129695.1	0	0	0	0	0	0	0	0	0	0	0	0	0	0	0	0	5.12548e-15	-2.75824	0	1	1	5.12548e-15	-2.75824	0	1	1	0	-2.75824	0	1	1
AC129753.1	0	0	0	0	0	0	0	0	0	0	0	0	0	0	0	0	5.12548e-15	-2.75824	0	1	1	5.12548e-15	-2.75824	0	1	1	0	-2.75824	0	1	1
AC129753.2	0.0880068	0	0	0	0	0	0	0	0	0	0	0	0.0293356	0	0	0	1.95542	-2.69819	1.56897	0.210357	0.730553	5.12548e-15	-2.69819	0	1	1	-1.95542	-2.69819	1.38175	0.239803	1
AC129815.1	0	0	0	0	0.0813528	0.150141	0	0	0	0	0	0	0	0.0771646	0	0	5.12548e-15	-2.58695	0	1	1	5.12548e-15	-2.58695	0	1	1	3.23754	-2.58695	3.8864	0.0486788	1
AC129824.1	6.4245	1.04053	0.686084	3.56208	4.4744	0.600564	0.217676	0.752934	0.283945	1.09056	0.637909	0.455705	2.71704	2.87901	0.418185	0.728058	1.77919	0.807435	3.81365	0.0508364	0.470363	-0.793098	0.807435	0.713775	0.398193	1	0.0896865	0.807435	0.0105906	0.918034	1
AC129843.1	0	0	0	0	0	0	0	0	0	0	0	0	0	0	0	0	5.12548e-15	-2.75824	0	1	1	5.12548e-15	-2.75824	0	1	1	0	-2.75824	0	1	1
AC130035.1	7.30457	1.52077	1.60086	5.93679	6.42687	1.50141	0.943261	1.35528	1.20677	2.11697	1.48846	0.683558	3.4754	4.62169	1.16844	1.42966	1.17962	1.44797	2.84125	0.0918727	0.580509	-0.285364	1.44797	0.161465	0.687811	1	0.413123	1.44797	0.367673	0.544275	1
AC130035.2	0	0	0	0	0	0	0	0	0	0	0	0	0	0	0	0	5.12548e-15	-2.75824	0	1	1	5.12548e-15	-2.75824	0	1	1	0	-2.75824	0	1	1
AC130053.1	0	0	0	0	0	0	0	0	0	0	0	0	0	0	0	0	5.12548e-15	-2.75824	0	1	1	5.12548e-15	-2.75824	0	1	1	0	-2.75824	0	1	1
AC130064.1	0	0	0	0	0	0	0	0	0	0	0	0	0	0	0	0	5.12548e-15	-2.75824	0	1	1	5.12548e-15	-2.75824	0	1	1	0	-2.75824	0	1	1
AC130139.1	0	0	0	0	0	0	0	0	0	0	0	0	0	0	0	0	5.12548e-15	-2.75824	0	1	1	5.12548e-15	-2.75824	0	1	1	0	-2.75824	0	1	1
AC130146.1	0	0.0800408	0.0762315	0	0	0.150141	0.0725585	0	0	0	0	0	0.0520908	0.050047	0.0241862	0	2.75067	-2.48291	3.01866	0.0823117	0.552689	1.88488	-2.48291	1.48587	0.222859	1	-0.0237463	-2.48291	0.000323741	0.985645	1
AC130162.1	0.528041	0.0800408	0.381158	0	0.325411	0.450423	0.580468	0.376467	0.283945	0.320752	0.779667	0.227853	0.329746	0.258611	0.413627	0.442757	-0.472838	-0.968788	0.388521	0.533078	1	-0.0711214	-0.968788	0.00943231	0.922631	1	-0.291348	-0.968788	0.12741	0.721132	1
AC130232.1	0	0	0.0762315	0	0	0.0750705	0.145117	0.150587	0.141973	0	0	0.0569632	0.0254105	0.0250235	0.145892	0.0189877	0.209306	-2.29935	0.0201618	0.887086	1	2.35768	-2.29935	4.68036	0.0305094	1	-0.0203327	-2.29935	0.000181412	0.989254	1
AC130232.2	8.80068	6.16314	7.62315	10.0077	9.43693	7.13169	7.32841	7.52934	9.08625	8.08296	8.22194	8.03181	7.52899	8.85879	7.98133	8.11224	-0.17753	3.045	0.693546	0.404961	0.916487	-0.022989	3.045	0.0119374	0.912998	1	0.222592	3.045	1.06962	0.301032	1
AC130253.1	0	0	0	0	0	0	0	0	0	0	0	0	0	0	0	0	5.12548e-15	-2.75824	0	1	1	5.12548e-15	-2.75824	0	1	1	0	-2.75824	0	1	1
AC130253.2	0.176014	0.160082	0.609852	0.254434	0.162706	0.300282	0.145117	0.45176	0.354932	0.128301	0.212636	0.455705	0.315316	0.23914	0.31727	0.265548	0.17525	-1.19863	0.0629533	0.801888	1	0.211119	-1.19863	0.0935873	0.759665	1	-0.41613	-1.19863	0.316833	0.573517	1
AC130391.1	1.14409	0.320163	0.457389	2.37472	0.732175	1.65155	0.0725585	0.150587	0.283945	0.192451	0.0708788	0.113926	0.640547	1.58615	0.16903	0.125752	2.1629	-0.415894	7.80216	0.00521838	0.139837	0.396928	-0.415894	0.195965	0.657997	1	1.31925	-0.415894	4.56811	0.0325726	1
AC130391.2	0	0	0	0	0	0	0	0	0	0	0	0	0	0	0	0	5.12548e-15	-2.75824	0	1	1	5.12548e-15	-2.75824	0	1	1	0	-2.75824	0	1	1
AC130391.3	37.7549	28.2544	32.3984	41.4727	42.4662	40.8383	32.216	33.4303	31.6599	30.0224	26.4378	26.0891	32.8026	41.5924	32.4354	27.5165	0.18401	5.07119	1.25543	0.262517	0.767946	0.235958	5.07119	2.07651	0.149582	1	0.336851	5.07119	4.24549	0.0393547	1
AC130391.4	0	0	0	0	0	0	0	0	0	0	0	0	0	0	0	0	5.12548e-15	-2.75824	0	1	1	5.12548e-15	-2.75824	0	1	1	0	-2.75824	0	1	1
AC130391.5	0.176014	0.160082	0.228695	0.0848113	0.162706	0	0.217676	0.22588	0.212959	0.384903	0.212636	0.0569632	0.188263	0.0825056	0.218838	0.218167	-0.217588	-1.61639	0.0982919	0.753889	1	0.0414632	-1.61639	0.00403498	0.949351	1	-1.15824	-1.61639	1.67299	0.195859	1
AC130555.1	0	0.0800408	0	0	0.0813528	0	0	0	0	0	0	0	0.0266803	0.0271176	0	0	1.95426	-2.64131	1.56809	0.210485	0.730553	5.12548e-15	-2.64131	0	1	1	-0.0227135	-2.64131	0.000204383	0.988594	1
AC130585.1	0	0	0	0	0	0	0	0	0	0	0.0708788	0	0	0	0	0.0236263	-1.75076	-2.69954	1.17957	0.277444	0.767946	-1.75076	-2.69954	1.23677	0.266094	1	0	-2.69954	0	1	1
AC130624.1	0.176014	0	0.152463	0.169623	0	0	0	0.150587	0.141973	0.0641505	0	0.284816	0.109492	0.0565409	0.0975198	0.116322	-0.21173	-2.02804	0.0273432	0.868662	1	-0.289867	-2.02804	0.0513932	0.820656	1	-0.890633	-2.02804	0.390326	0.532128	1
AC130741.1	0.968075	0.400204	0.228695	0.763302	0.244058	0.225211	0.145117	0.150587	0.141973	0.320752	0.141758	0.113926	0.532324	0.410857	0.145892	0.192145	1.33552	-1.13829	3.39842	0.0652588	0.519225	-0.371642	-1.13829	0.190652	0.662374	1	-0.363862	-1.13829	0.287507	0.591822	1
AC130862.1	0	0.160082	0	0	0	0	0	0	0.0709863	0	0	0	0.0533605	0	0.0236621	0	2.75589	-2.58637	3.08028	0.079247	0.544842	1.88397	-2.58637	1.49869	0.220873	1	-2.75589	-2.58637	2.71511	0.0994022	1
AC130862.2	0	0	0.0762315	0.0848113	0	0	0	0.0752934	0	0	0	0	0.0254105	0.0282704	0.0250978	0	1.94967	-2.58659	1.56462	0.21099	0.730553	1.88683	-2.58659	1.5008	0.220549	1	-0.0145068	-2.58659	0.000106202	0.991778	1
AC130862.3	0	0	0	0	0	0	0	0	0	0	0	0	0	0	0	0	5.12548e-15	-2.75824	0	1	1	5.12548e-15	-2.75824	0	1	1	0	-2.75824	0	1	1
AC130940.1	0	0	0	0	0	0	0	0	0.0709863	0	0	0	0	0	0.0236621	0	5.12548e-15	-2.69936	0	1	1	1.88397	-2.69936	1.49869	0.220873	1	0	-2.69936	0	1	1
AC130970.1	0.616048	0.480245	0.381158	0.593679	0.162706	0.150141	0.362793	0.150587	0.496904	0.320752	0.425273	0.284816	0.492483	0.302175	0.336761	0.343614	0.448479	-0.96348	0.741377	0.38922	0.899593	0.00144875	-0.96348	7.77036e-06	0.997776	1	-0.718807	-0.96348	1.62181	0.20284	1
AC131024.1	0	0	0	0	0	0	0	0	0	0	0	0	0	0	0	0	5.12548e-15	-2.75824	0	1	1	5.12548e-15	-2.75824	0	1	1	0	-2.75824	0	1	1
AC131360.1	13.9051	12.6464	14.9414	15.8597	17.8976	16.3654	15.6726	15.7363	15.688	12.8301	14.6719	12.418	13.831	16.7076	15.699	13.3067	-0.00577367	3.90905	0.00109555	0.973596	1	0.239741	3.90905	1.94259	0.163387	1	0.261258	3.90905	2.24453	0.134087	1
AC131360.2	6.86453	5.76294	6.02229	8.65076	6.42687	7.3569	5.73213	5.11995	7.16962	6.67165	6.87525	6.43684	6.21659	7.47818	6.00723	6.66124	-0.166308	2.75131	0.564012	0.452648	0.965648	-0.1464	2.75131	0.443293	0.505537	1	0.258795	2.75131	1.34341	0.246434	1
AC131411.1	0.176014	0.160082	0.0762315	0.254434	0	0.0750705	0.145117	0.150587	0.0709863	0.192451	0.141758	0.0569632	0.137442	0.109835	0.12223	0.130391	0.0250898	-1.88132	0.000942572	0.975508	1	-0.0608965	-1.88132	0.00558421	0.940431	1	-0.323878	-1.88132	0.130958	0.717441	1
AC131411.2	0.0880068	0	0	0.169623	0.0813528	0	0.0725585	0.0752934	0	0	0.0708788	0.0569632	0.0293356	0.0836585	0.049284	0.042614	-0.556669	-2.34175	0.164638	0.684922	1	0.165368	-2.34175	0.0182353	0.892582	1	1.28819	-2.34175	0.977715	0.322764	1
AC131411.3	0	0	0	0	0	0	0	0	0	0	0	0	0	0	0	0	5.12548e-15	-2.75824	0	1	1	5.12548e-15	-2.75824	0	1	1	0	-2.75824	0	1	1
AC131475.1	0	0	0	0	0	0	0	0	0	0	0	0	0	0	0	0	5.12548e-15	-2.75824	0	1	1	5.12548e-15	-2.75824	0	1	1	0	-2.75824	0	1	1
AC131483.1	0	0	0	0	0	0	0	0.0752934	0.0709863	0	0	0	0	0	0.0487599	0	5.12548e-15	-2.64236	0	1	1	2.67574	-2.64236	2.94549	0.0861176	1	0	-2.64236	0	1	1
AC131521.1	0	0.0800408	0	0	0	0	0	0	0.0709863	0.0641505	0.141758	0.0569632	0.0266803	0	0.0236621	0.0876238	-1.42648	-2.43924	1.34434	0.24627	0.767946	-1.49483	-2.43924	1.50589	0.219767	1	-1.9533	-2.43924	1.40011	0.236706	1
AC131537.1	0	0	0	0	0	0	0	0	0	0	0	0	0	0	0	0	5.12548e-15	-2.75824	0	1	1	5.12548e-15	-2.75824	0	1	1	0	-2.75824	0	1	1
AC131537.2	0	0	0	0	0	0.0750705	0	0	0	0.0641505	0.0708788	0	0	0.0250235	0	0.0450098	-2.51825	-2.58922	2.3214	0.127605	0.653102	-2.51825	-2.58922	2.43311	0.118797	1	1.93149	-2.58922	1.34212	0.24666	1
AC131537.3	0	0	0	0	0	0	0	0	0	0	0	0	0	0	0	0	5.12548e-15	-2.75824	0	1	1	5.12548e-15	-2.75824	0	1	1	0	-2.75824	0	1	1
AC131537.4	0	0	0	0	0	0	0	0	0	0	0	0	0	0	0	0	5.12548e-15	-2.75824	0	1	1	5.12548e-15	-2.75824	0	1	1	0	-2.75824	0	1	1
AC131613.1	0	0	0	0	0	0	0	0	0	0.0641505	0	0	0	0	0	0.0213835	-1.74487	-2.70052	1.17592	0.278189	0.767946	-1.74487	-2.70052	1.23299	0.266825	1	0	-2.70052	0	1	1
AC131806.1	0	0	0	0	0	0	0	0	0	0	0	0	0	0	0	0	5.12548e-15	-2.75824	0	1	1	5.12548e-15	-2.75824	0	1	1	0	-2.75824	0	1	1
AC131806.2	0	0	0	0	0	0	0	0	0	0	0	0	0	0	0	0	5.12548e-15	-2.75824	0	1	1	5.12548e-15	-2.75824	0	1	1	0	-2.75824	0	1	1
AC131806.3	0	0.0800408	0	0	0	0	0	0	0.0709863	0.0641505	0	0.0569632	0.0266803	0	0.0236621	0.0403712	-0.550818	-2.53843	0.154417	0.69435	1	-0.621105	-2.53843	0.199654	0.655001	1	-1.95426	-2.53843	1.38095	0.23994	1
AC131848.1	0	0	0	0	0	0	0	0	0	0	0	0	0	0	0	0	5.12548e-15	-2.75824	0	1	1	5.12548e-15	-2.75824	0	1	1	0	-2.75824	0	1	1
AC131874.1	0	0	0	0	0	0	0	0	0	0	0	0	0	0	0	0	5.12548e-15	-2.75824	0	1	1	5.12548e-15	-2.75824	0	1	1	0	-2.75824	0	1	1
AC132020.1	0.176014	0.0800408	0	0.0848113	0.0813528	0.225211	0	0	0	0.128301	0.0708788	0.0569632	0.0853515	0.130459	0	0.085381	-0.112153	-2.17221	0.0125925	0.910652	1	-3.37826	-2.17221	4.97575	0.0257051	1	0.648988	-2.17221	0.455998	0.4995	1
AC132028.1	0	0	0.0762315	0	0	0	0	0	0	0	0	0	0.0254105	0	0	0	1.94967	-2.69901	1.56462	0.21099	0.730553	5.12548e-15	-2.69901	0	1	1	-1.94967	-2.69901	1.37776	0.240483	1
AC132028.2	0	0	0	0	0	0	0	0	0	0	0	0	0	0	0	0	5.12548e-15	-2.75824	0	1	1	5.12548e-15	-2.75824	0	1	1	0	-2.75824	0	1	1
AC132057.1	0	0.0800408	0.152463	0	0	0.0750705	0.145117	0.0752934	0.0709863	0.256602	0.212636	0.17089	0.0775013	0.0250235	0.0971323	0.213376	-1.34874	-1.95959	2.70023	0.100334	0.606164	-1.05626	-1.95959	1.89928	0.168159	1	-1.33268	-1.95959	1.08489	0.297607	1
AC132057.2	0	0.640326	0.762315	0	0.0813528	0.300282	0.50791	0.301174	0.283945	0.641505	0.354394	0.569632	0.467547	0.127212	0.364343	0.521844	-0.185267	-0.914517	0.0559158	0.813072	1	-0.515496	-0.914517	0.42054	0.516668	1	-1.79481	-0.914517	3.78713	0.0516482	1
AC132539.1	0.176014	0	0	0	0	0	0.145117	0	0.141973	0.128301	0	0	0.0586712	0	0.0956966	0.042767	0.253731	-2.34299	0.026919	0.869676	1	1.03167	-2.34299	0.500219	0.479404	1	-2.77146	-2.34299	2.34707	0.125518	1
AC132539.2	0	0	0.0762315	0.169623	0	0.0750705	0	0	0	0	0	0.0569632	0.0254105	0.0815644	0	0.0189877	0.212381	-2.4849	0.0197018	0.888373	1	-1.73762	-2.4849	1.2305	0.26731	1	1.2939	-2.4849	0.935862	0.333344	1
AC132539.3	0	0	0	0	0	0	0	0	0	0	0	0	0	0	0	0	5.12548e-15	-2.75824	0	1	1	5.12548e-15	-2.75824	0	1	1	0	-2.75824	0	1	1
AC132627.1	0	0	0	0	0	0	0	0	0	0	0	0	0	0	0	0	5.12548e-15	-2.75824	0	1	1	5.12548e-15	-2.75824	0	1	1	0	-2.75824	0	1	1
AC132627.2	0	0	0	0	0	0.225211	0	0	0.0709863	0	0	0	0	0.0750705	0.0236621	0	5.12548e-15	-2.53452	0	1	1	1.88397	-2.53452	1.49869	0.220873	1	3.23749	-2.53452	3.88631	0.0486814	1
AC132627.3	0	0	0	0	0	0	0	0	0	0	0	0	0	0	0	0	5.12548e-15	-2.75824	0	1	1	5.12548e-15	-2.75824	0	1	1	0	-2.75824	0	1	1
AC132635.1	0.0880068	0	0	0	0.0813528	0.0750705	0	0	0	0.0641505	0.0708788	0	0.0293356	0.0521411	0	0.0450098	-0.559324	-2.48454	0.166057	0.68364	1	-2.51315	-2.48454	2.48325	0.115065	1	0.775569	-2.48454	0.312452	0.576179	1
AC132671.2	0	0	0	0	0	0	0	0	0	0	0	0	0	0	0	0	5.12548e-15	-2.75824	0	1	1	5.12548e-15	-2.75824	0	1	1	0	-2.75824	0	1	1
AC132699.1	0	0	0	0	0	0	0	0	0	0	0	0	0	0	0	0	5.12548e-15	-2.75824	0	1	1	5.12548e-15	-2.75824	0	1	1	0	-2.75824	0	1	1
AC132699.2	0	0.0800408	0	0	0	0	0	0	0	0.0641505	0	0	0.0266803	0	0	0.0213835	0.20939	-2.64294	0.0191956	0.889807	1	-1.74487	-2.64294	1.23299	0.266825	1	-1.95426	-2.64294	1.38095	0.23994	1
AC132720.2	0.0880068	0	0	0	0.0813528	0	0.0725585	0	0.141973	0	0	0	0.0293356	0.0271176	0.0715104	0	1.95505	-2.48353	1.5735	0.209699	0.730553	3.18089	-2.48353	4.37283	0.0365163	1	-0.0233294	-2.48353	0.000214605	0.988312	1
AC132720.3	0	0	0	0	0	0	0	0	0	0	0	0	0	0	0	0	5.12548e-15	-2.75824	0	1	1	5.12548e-15	-2.75824	0	1	1	0	-2.75824	0	1	1
AC132740.1	0	0.0800408	0.152463	0	0	0	0	0	0.0709863	0	0	0.113926	0.0775013	0	0.0236621	0.0379755	0.769023	-2.43943	0.374916	0.540337	1	-0.604903	-2.43943	0.179394	0.671895	1	-3.25683	-2.43943	3.8018	0.0511975	1
AC132752.1	0	0	0	0	0	0.0750705	0.145117	0	0	0	0	0	0	0.0250235	0.0483724	0	5.12548e-15	-2.58758	0	1	1	2.67496	-2.58758	2.94438	0.0861769	1	1.93149	-2.58758	1.34212	0.24666	1
AC132752.2	3.69629	18.4894	14.3315	3.7317	5.04387	13.9631	14.8745	16.5645	14.8361	16.9357	17.5779	17.8295	12.1724	7.57956	15.4251	17.4477	-0.558605	3.75436	0.896613	0.343691	0.846609	-0.179233	3.75436	0.0931062	0.760265	1	-0.687593	3.75436	1.33813	0.247365	1
AC132760.1	0.704055	0	0.228695	0.424057	0.406764	0.300282	0.0725585	0.376467	0.141973	0.0641505	0.212636	0.0569632	0.310916	0.377034	0.196999	0.11125	1.34236	-1.37545	2.03233	0.153984	0.69807	0.808189	-1.37545	0.689321	0.406395	1	0.304272	-1.37545	0.131059	0.717337	1
AC133055.1	0	0	0	0	0	0	0	0	0	0	0	0	0	0	0	0	5.12548e-15	-2.75824	0	1	1	5.12548e-15	-2.75824	0	1	1	0	-2.75824	0	1	1
AC133265.1	8.00862	3.52179	3.96404	9.41406	8.6234	4.0538	3.8456	4.14114	4.11721	3.14337	2.97691	3.01905	5.16482	7.36375	4.03465	3.04644	0.675404	2.31331	3.30444	0.0690928	0.532591	0.402868	2.31331	1.16772	0.27987	1	0.503978	2.31331	1.93577	0.164128	1
AC133270.1	0	0.400204	0.381158	0	0.0813528	0.525493	0.362793	0.22588	0.283945	0.513204	0.283515	0.227853	0.260454	0.202282	0.290873	0.341524	-0.396751	-1.21987	0.191593	0.661594	1	-0.220703	-1.21987	0.0614484	0.804221	1	-0.336383	-1.21987	0.122037	0.726835	1
AC133270.2	0	0	0	0	0	0	0	0	0	0	0	0	0	0	0	0	5.12548e-15	-2.75824	0	1	1	5.12548e-15	-2.75824	0	1	1	0	-2.75824	0	1	1
AC133273.1	0.0880068	0.0800408	0.0762315	0	0	0	0	0	0	0	0	0	0.0814264	0	0	0	3.26562	-2.58586	4.53347	0.0332381	0.389311	5.12548e-15	-2.58586	0	1	1	-3.26562	-2.58586	3.99934	0.045518	1
AC133316.1	0	0	0	0	0	0	0	0	0	0	0	0	0	0	0	0	5.12548e-15	-2.75824	0	1	1	5.12548e-15	-2.75824	0	1	1	0	-2.75824	0	1	1
AC133316.2	0	0	0	0	0	0	0.0725585	0.0752934	0.141973	0	0.141758	0.113926	0	0	0.0966082	0.085228	-3.37803	-2.34772	4.72583	0.0297128	0.37848	0.179612	-2.34772	0.0361842	0.849136	1	0	-2.34772	0	1	1
AC133316.3	0	0	0.0762315	0	0	0	0	0	0	0	0	0	0.0254105	0	0	0	1.94967	-2.69901	1.56462	0.21099	0.730553	5.12548e-15	-2.69901	0	1	1	-1.94967	-2.69901	1.37776	0.240483	1
AC133383.1	0.0880068	0	0	0	0.0813528	0.0750705	0	0	0	0	0	0	0.0293356	0.0521411	0	0	1.95542	-2.58626	1.56897	0.210357	0.730553	5.12548e-15	-2.58626	0	1	1	0.772512	-2.58626	0.295728	0.586573	1
AC133400.1	0.0880068	0.160082	0.0762315	0.0848113	0.0813528	0	0	0.0752934	0	0.128301	0.0708788	0.113926	0.108107	0.055388	0.0250978	0.104369	-0.02944	-2.17519	0.0010923	0.973635	1	-1.7866	-2.17519	2.39056	0.12207	1	-0.912235	-2.17519	0.718171	0.396745	1
AC133403.1	0	0	0	0	0	0	0	0	0	0	0	0	0	0	0	0	5.12548e-15	-2.75824	0	1	1	5.12548e-15	-2.75824	0	1	1	0	-2.75824	0	1	1
AC133424.1	0	0	0	0	0	0	0	0	0	0	0	0	0	0	0	0	5.12548e-15	-2.75824	0	1	1	5.12548e-15	-2.75824	0	1	1	0	-2.75824	0	1	1
AC133613.1	1.84814	0.960489	1.14347	1.78104	1.383	1.50141	1.95908	1.73175	1.20677	1.53961	1.63021	1.36712	1.31737	1.55515	1.63253	1.51231	-0.27402	0.723055	0.748929	0.386815	0.896687	0.111685	0.723055	0.140383	0.707901	1	0.243179	0.723055	0.552766	0.45719	1
AC133673.1	0	0	0.0762315	0	0	0	0	0	0	0	0	0	0.0254105	0	0	0	1.94967	-2.69901	1.56462	0.21099	0.730553	5.12548e-15	-2.69901	0	1	1	-1.94967	-2.69901	1.37776	0.240483	1
AC133739.1	0.440034	0.320163	0.228695	0.508868	0.244058	0.0750705	0.0725585	0.150587	0.141973	0	0.0708788	0.17089	0.329631	0.275999	0.121706	0.0805895	1.77651	-1.55195	5.31865	0.0210984	0.317563	0.481531	-1.55195	0.275283	0.59981	1	-0.28041	-1.55195	0.186758	0.665629	1
AC133821.1	0	0	0	0	0.0813528	0	0	0	0	0.0641505	0	0	0	0.0271176	0	0.0213835	-1.74487	-2.64347	1.17592	0.278189	0.767946	-1.74487	-2.64347	1.23299	0.266825	1	1.93155	-2.64347	1.34216	0.246654	1
AC134009.1	0	0	0	0	0	0	0	0	0	0	0	0	0	0	0	0	5.12548e-15	-2.75824	0	1	1	5.12548e-15	-2.75824	0	1	1	0	-2.75824	0	1	1
AC134024.1	0	0	0.0762315	0	0.0813528	0	0.0725585	0	0	0.128301	0	0.0569632	0.0254105	0.0271176	0.0241862	0.0617547	-1.05475	-2.44002	0.636896	0.424837	0.937875	-1.12007	-2.44002	0.732542	0.39206	1	-0.0185873	-2.44002	0.000152735	0.99014	1
AC134024.2	0	0	0.0762315	0	0	0.0750705	0	0.0752934	0.0709863	0.0641505	0	0.0569632	0.0254105	0.0250235	0.0487599	0.0403712	-0.556786	-2.43865	0.165383	0.684248	1	0.166684	-2.43865	0.0185854	0.891562	1	-0.0197095	-2.43865	0.000170843	0.989571	1
AC134037.1	0	0	0	0	0	0	0	0	0	0	0	0	0	0	0	0	5.12548e-15	-2.75824	0	1	1	5.12548e-15	-2.75824	0	1	1	0	-2.75824	0	1	1
AC134087.1	0.0880068	0	0	0.0848113	0.162706	0	0.145117	0.150587	0.141973	0.128301	0.0708788	0.113926	0.0293356	0.0825056	0.145892	0.104369	-1.71882	-2.06076	2.16741	0.140964	0.674135	0.42955	-2.06076	0.279748	0.596866	1	1.28775	-2.06076	1.0087	0.315216	1
AC134158.1	0	0	0	0	0	0	0	0	0	0	0	0	0	0	0	0	5.12548e-15	-2.75824	0	1	1	5.12548e-15	-2.75824	0	1	1	0	-2.75824	0	1	1
AC134160.1	0	1.12057	1.2197	0	0	0.225211	0.725585	0.903521	0.638877	0.449053	0.496152	0.740521	0.780092	0.0750705	0.755994	0.561909	0.433886	-0.506369	0.247326	0.618965	1	0.413085	-0.506369	0.224876	0.635349	1	-3.19167	-0.506369	8.86244	0.00291099	0.422956
AC134204.1	0.0880068	0.560285	0.381158	0.0848113	0.0813528	0.0750705	0.290234	0.22588	0.496904	0.320752	0.283515	0.227853	0.34315	0.0804115	0.337673	0.277373	0.279301	-1.2795	0.228545	0.632605	1	0.293802	-1.2795	0.261578	0.609038	1	-2.0187	-1.2795	6.44931	0.0110995	0.987483
AC134224.1	130.25	129.586	138.818	159.276	149.852	139.256	114.57	129.73	131.68	104.437	191.16	115.692	132.885	149.461	125.327	137.096	-0.105767	7.08934	0.192141	0.661141	1	-0.127747	7.08934	0.280363	0.596463	1	0.156379	7.08934	0.419601	0.517136	1
AC134224.2	35.2027	33.297	37.5821	37.1474	37.6663	33.7817	27.2095	32.4514	32.8667	28.3545	51.1036	30.6462	35.3606	36.1985	30.8425	36.7014	-0.114189	5.12457	0.229308	0.632037	1	-0.248311	5.12457	1.08255	0.298127	1	0.0210218	5.12457	0.00773132	0.929934	1
AC134224.3	106.752	108.615	127.459	138.667	149.445	138.28	135.394	186.652	151.769	127.082	207.888	127.085	114.276	142.13	157.938	154.018	-0.490334	7.15522	4.00574	0.0453457	0.447636	0.0367732	7.15522	0.0226974	0.880247	1	0.301451	7.15522	1.51588	0.218244	1
AC134632.1	0	0	0	0	0	0	0	0	0.141973	0	0	0	0	0	0.0473242	0	5.12548e-15	-2.64278	0	1	1	2.673	-2.64278	2.94158	0.0863265	1	0	-2.64278	0	1	1
AC134651.1	0.0880068	0	0	0	0.162706	0	0	0	0	0	0	0	0.0293356	0.0542352	0	0	1.95542	-2.58625	1.56897	0.210357	0.730553	5.12548e-15	-2.58625	0	1	1	0.77256	-2.58625	0.295758	0.586554	1
AC134746.1	0	0	0	0	0	0	0	0	0	0	0	0	0	0	0	0	5.12548e-15	-2.75824	0	1	1	5.12548e-15	-2.75824	0	1	1	0	-2.75824	0	1	1
AC134757.1	0.0880068	0	0	0	0.244058	0	0	0	0	0	0	0	0.0293356	0.0813528	0	0	1.95542	-2.53335	1.56897	0.210357	0.730553	5.12548e-15	-2.53335	0	1	1	1.28221	-2.53335	0.912736	0.33939	1
AC134759.1	0.176014	0	0.152463	0	0	0	0.217676	0.22588	0.0709863	0.256602	0	0.284816	0.109492	0	0.171514	0.180473	-0.802912	-1.89443	0.736512	0.390781	0.901045	-0.128944	-1.89443	0.0230491	0.87933	1	-3.64033	-1.89443	5.13413	0.0234598	1
AC135026.1	0.968075	2.00102	2.05825	1.27217	1.22029	2.17704	1.74141	2.48468	1.98762	2.30942	3.11867	2.62031	1.67578	1.5565	2.07123	2.6828	-0.717909	1.11793	4.02324	0.0448773	0.446058	-0.371889	1.11793	1.15021	0.283505	1	-0.11816	1.11793	0.0951065	0.757783	1
AC135142.1	0.0880068	0.160082	0.0762315	0	0	0.150141	0.0725585	0	0	0	0	0.0569632	0.108107	0.050047	0.0241862	0.0189877	1.90285	-2.34121	2.4451	0.117892	0.649777	0.14485	-2.34121	0.00947531	0.922455	1	-0.914136	-2.34121	0.67137	0.412574	1
AC135265.1	0	0.0800408	0	0	0	0.0750705	0	0	0	0	0	0	0.0266803	0.0250235	0	0	1.95426	-2.64132	1.56809	0.210485	0.730553	5.12548e-15	-2.64132	0	1	1	-0.0227646	-2.64132	0.000205095	0.988574	1
AC135285.3	0	0	0	0	0	0	0	0	0	0	0	0	0	0	0	0	5.12548e-15	-2.75824	0	1	1	5.12548e-15	-2.75824	0	1	1	0	-2.75824	0	1	1
AC135285.4	0	0	0	0	0	0	0.0725585	0	0	0	0	0.0569632	0	0	0.0241862	0.0189877	-1.73697	-2.64505	1.171	0.279195	0.767946	0.148031	-2.64505	0.00954585	0.922168	1	0	-2.64505	0	1	1
AC135285.5	0	0	0	0	0	0	0	0	0	0	0	0	0	0	0	0	5.12548e-15	-2.75824	0	1	1	5.12548e-15	-2.75824	0	1	1	0	-2.75824	0	1	1
AC135294.1	0	0	0	0	0.0813528	0	0	0	0	0	0	0	0	0.0271176	0	0	5.12548e-15	-2.69888	0	1	1	5.12548e-15	-2.69888	0	1	1	1.93155	-2.69888	1.34216	0.246654	1
AC135298.1	0	0	0	0	0	0	0	0.0752934	0	0	0	0	0	0	0.0250978	0	5.12548e-15	-2.69893	0	1	1	1.88683	-2.69893	1.5008	0.220549	1	0	-2.69893	0	1	1
AC135310.1	0	0	0	0	0	0	0	0	0	0	0	0	0	0	0	0	5.12548e-15	-2.75824	0	1	1	5.12548e-15	-2.75824	0	1	1	0	-2.75824	0	1	1
AC135310.2	0	0.640326	0.304926	0	0	0.600564	0.145117	0.527054	0.283945	0.769805	0.354394	0.740521	0.315084	0.200188	0.318705	0.621574	-0.990834	-0.920948	0.714093	0.398088	0.907663	-0.956293	-0.920948	0.671256	0.412614	1	-0.603264	-0.920948	0.242272	0.62257	1
AC135389.1	0	0	0	0	0.0813528	0	0	0.150587	0	0	0	0	0	0.0271176	0.0501956	0	5.12548e-15	-2.58703	0	1	1	2.67847	-2.58703	2.94941	0.0859088	1	1.93155	-2.58703	1.34216	0.246654	1
AC135409.1	0	0.0800408	0.152463	0.0848113	0.0813528	0	0.145117	0	0.141973	0.0641505	0.0708788	0	0.0775013	0.055388	0.0956966	0.0450098	0.750892	-2.21208	0.43272	0.510657	1	1.0441	-2.21208	0.935805	0.333359	1	-0.533208	-2.21208	0.211707	0.645433	1
AC135443.1	0	0	0	0	0	0	0	0	0	0	0	0	0	0	0	0	5.12548e-15	-2.75824	0	1	1	5.12548e-15	-2.75824	0	1	1	0	-2.75824	0	1	1
AC135454.1	0	0	0	0	0	0	0	0	0	0	0	0	0	0	0	0	5.12548e-15	-2.75824	0	1	1	5.12548e-15	-2.75824	0	1	1	0	-2.75824	0	1	1
AC135454.2	0	0	0	0	0	0	0	0	0	0	0	0	0	0	0	0	5.12548e-15	-2.75824	0	1	1	5.12548e-15	-2.75824	0	1	1	0	-2.75824	0	1	1
AC135520.1	0	0	0	0	0	0	0	0	0	0	0	0	0	0	0	0	5.12548e-15	-2.75824	0	1	1	5.12548e-15	-2.75824	0	1	1	0	-2.75824	0	1	1
AC135645.1	0	0	0	0	0	0	0	0	0.0709863	0	0	0	0	0	0.0236621	0	5.12548e-15	-2.69936	0	1	1	1.88397	-2.69936	1.49869	0.220873	1	0	-2.69936	0	1	1
AC135645.2	0.26402	1.28065	0.838547	0.339245	0.162706	0.525493	0.50791	0.602347	0.425918	0.641505	0.779667	0.569632	0.794406	0.342481	0.512058	0.663601	0.229304	-0.45018	0.203811	0.651662	1	-0.364122	-0.45018	0.466717	0.494501	1	-1.2087	-0.45018	4.39916	0.0359566	1
AC135674.1	0	0	0	0	0	0	0	0	0	0	0	0	0	0	0	0	5.12548e-15	-2.75824	0	1	1	5.12548e-15	-2.75824	0	1	1	0	-2.75824	0	1	1
AC135741.1	0.880068	0.0800408	0.381158	0.508868	0	0.450423	0.217676	0.376467	0.212959	0.577354	0.283515	0.284816	0.447089	0.319764	0.269034	0.381895	0.121753	-1.00198	0.0225813	0.880551	1	-0.497642	-1.00198	0.352807	0.552528	1	-0.431002	-1.00198	0.26316	0.607958	1
AC135766.1	0	0	0	0	0	0	0	0	0	0	0	0	0	0	0	0	5.12548e-15	-2.75824	0	1	1	5.12548e-15	-2.75824	0	1	1	0	-2.75824	0	1	1
AC135771.1	0	0	0	0	0	0	0	0	0	0	0	0	0	0	0	0	5.12548e-15	-2.75824	0	1	1	5.12548e-15	-2.75824	0	1	1	0	-2.75824	0	1	1
AC135822.1	0	0	0	0	0	0	0	0	0	0	0	0	0	0	0	0	5.12548e-15	-2.75824	0	1	1	5.12548e-15	-2.75824	0	1	1	0	-2.75824	0	1	1
AC135822.2	0	0	0	0	0	0	0	0	0	0	0	0	0	0	0	0	5.12548e-15	-2.75824	0	1	1	5.12548e-15	-2.75824	0	1	1	0	-2.75824	0	1	1
AC135822.3	0	0.0800408	0	0	0	0	0.0725585	0	0	0	0.0708788	0	0.0266803	0	0.0241862	0.0236263	0.2035	-2.58739	0.0184105	0.89207	1	0.134238	-2.58739	0.00827718	0.927509	1	-1.95426	-2.58739	1.38095	0.23994	1
AC135826.1	0.352027	0.640326	0.762315	0.254434	0.325411	0.225211	0.0725585	0.0752934	0.141973	0.320752	0.212636	0.17089	0.58489	0.268352	0.0966082	0.234759	1.25777	-1.18689	6.26698	0.0123009	0.2358	-1.18841	-1.18689	2.50536	0.113459	1	-1.13729	-1.18689	4.833	0.02792	1
AC135901.1	0	0	0	0	0	0	0	0	0	0	0	0	0	0	0	0	5.12548e-15	-2.75824	0	1	1	5.12548e-15	-2.75824	0	1	1	0	-2.75824	0	1	1
AC136010.1	0	0	0	0	0	0	0	0	0	0	0	0	0	0	0	0	5.12548e-15	-2.75824	0	1	1	5.12548e-15	-2.75824	0	1	1	0	-2.75824	0	1	1
AC136013.1	0.440034	0	0	0	0	0.150141	0.0725585	0.0752934	0.212959	0	0.141758	0.113926	0.146678	0.050047	0.12027	0.085228	0.591121	-2.01951	0.165623	0.684031	1	0.467697	-2.01951	0.104775	0.746173	1	-1.25187	-2.01951	0.660634	0.416336	1
AC136013.2	0	0	0	0	0	0	0	0	0	0	0	0	0	0	0	0	5.12548e-15	-2.75824	0	1	1	5.12548e-15	-2.75824	0	1	1	0	-2.75824	0	1	1
AC136025.1	0	0	0	0.0848113	0.244058	0	0	0	0.0709863	0.0641505	0	0	0	0.109623	0.0236621	0.0213835	-1.7462	-2.43516	1.14908	0.283742	0.773121	0.13619	-2.43516	0.00788007	0.929265	1	3.61549	-2.43516	4.67441	0.0306151	1
AC136053.1	0	0	0	0	0	0	0	0	0	0	0	0	0	0	0	0	5.12548e-15	-2.75824	0	1	1	5.12548e-15	-2.75824	0	1	1	0	-2.75824	0	1	1
AC136163.1	0	0	0	0	0	0	0	0	0	0	0	0	0	0	0	0	5.12548e-15	-2.75824	0	1	1	5.12548e-15	-2.75824	0	1	1	0	-2.75824	0	1	1
AC136584.1	0.0880068	0.240122	0.152463	0.0848113	0.0813528	0.0750705	0.0725585	0.150587	0.141973	0.0641505	0.0708788	0.113926	0.160197	0.0804115	0.121706	0.0829852	0.810391	-1.94963	0.905335	0.341355	0.844484	0.477132	-1.94963	0.290671	0.589791	1	-0.94756	-1.94963	1.0772	0.299324	1
AC136588.1	0	0	0	0	0	0	0.0725585	0	0	0	0	0	0	0	0.0241862	0	5.12548e-15	-2.6992	0	1	1	1.885	-2.6992	1.49945	0.220757	1	0	-2.6992	0	1	1
AC136588.2	0.0880068	0.0800408	0.228695	0.169623	0.0813528	0.0750705	0.145117	0.22588	0.0709863	0.192451	0.425273	0.284816	0.132247	0.108682	0.147328	0.300847	-1.14158	-1.62299	2.82088	0.0930456	0.584524	-0.981216	-1.62299	2.28769	0.130404	1	-0.323891	-1.62299	0.131183	0.717209	1
AC136588.3	1.49612	2.40122	1.37217	1.69623	1.30164	0.750705	1.08838	1.65645	1.63269	0.962257	0.992304	1.19623	1.7565	1.24953	1.45917	1.05026	0.671381	0.603601	3.34804	0.0672849	0.52582	0.462568	0.603601	1.55782	0.211985	1	-0.522	0.603601	1.97472	0.159947	1
AC136661.1	0.440034	0.400204	0.304926	0.169623	0.56947	0.225211	0.362793	0.45176	0.709863	0.513204	0.425273	0.398742	0.381721	0.321435	0.508139	0.44574	-0.288499	-0.823674	0.34625	0.556244	1	0.193861	-0.823674	0.190546	0.662462	1	-0.243628	-0.823674	0.191198	0.661922	1
AC136847.1	0	0	0	0	0	0	0	0	0	0	0	0	0	0	0	0	5.12548e-15	-2.75824	0	1	1	5.12548e-15	-2.75824	0	1	1	0	-2.75824	0	1	1
AC136867.1	0.0880068	0.0800408	0	0.0848113	0.162706	0	0.0725585	0.0752934	0	0.0641505	0	0.17089	0.0560159	0.0825056	0.049284	0.0783467	-0.610335	-2.2175	0.295817	0.586517	1	-0.689931	-2.2175	0.382387	0.536328	1	0.484984	-2.2175	0.167369	0.682461	1
AC136867.2	0	0	0	0.0848113	0	0	0	0	0	0	0	0	0	0.0282704	0	0	5.12548e-15	-2.69835	0	1	1	5.12548e-15	-2.69835	0	1	1	1.93517	-2.69835	1.34462	0.246221	1
AC139391.1	0.176014	0.320163	0.533621	0.0848113	0.0813528	0.525493	0.580468	0.22588	0.283945	0.320752	0.425273	0.512669	0.343266	0.230552	0.363431	0.419565	-0.325525	-1.01279	0.253596	0.614555	1	-0.207609	-1.01279	0.107958	0.742481	1	-0.53707	-1.01279	0.547325	0.459413	1
AC139392.1	0	0	0.152463	0	0.0813528	0.0750705	0	0.150587	0	0	0	0.0569632	0.050821	0.0521411	0.0501956	0.0189877	1.01274	-2.38903	0.443873	0.505259	1	0.962492	-2.38903	0.401199	0.52647	1	-0.0111771	-2.38903	7.4191e-05	0.993128	1
AC139445.1	0.176014	0	0.304926	0.254434	0.325411	0.0750705	0.435351	0	0.354932	0.192451	0.354394	0.341779	0.160313	0.218305	0.263428	0.296208	-0.902452	-1.37328	1.10517	0.293135	0.784496	-0.151141	-1.37328	0.0366072	0.848267	1	0.379809	-1.37328	0.171173	0.679071	1
AC139605.1	0	0.0800408	0	0	0	0	0	0	0	0	0	0	0.0266803	0	0	0	1.95426	-2.69835	1.56809	0.210485	0.730553	5.12548e-15	-2.69835	0	1	1	-1.95426	-2.69835	1.38095	0.23994	1
AC139608.1	0.528041	0.240122	0.457389	0.0848113	0	0.375352	0.145117	0.0752934	0.141973	0.128301	0.212636	0.0569632	0.408517	0.153388	0.120794	0.132634	1.538	-1.52738	4.75876	0.0291496	0.375748	-0.0688102	-1.52738	0.00622269	0.937125	1	-1.3004	-1.52738	3.34346	0.0674725	1
AC139608.2	0	0	0	0	0	0	0	0	0	0	0	0	0	0	0	0	5.12548e-15	-2.75824	0	1	1	5.12548e-15	-2.75824	0	1	1	0	-2.75824	0	1	1
AC139642.1	0	0.320163	0	0.0848113	0.0813528	0.0750705	0.0725585	0.150587	0	0.128301	0.0708788	0	0.106721	0.0804115	0.0743818	0.0663932	0.622829	-2.12981	0.245799	0.620049	1	0.160178	-2.12981	0.0155653	0.900713	1	-0.411557	-2.12981	0.104827	0.746113	1
AC139642.2	0	0	0	0	0	0	0	0	0.0709863	0.0641505	0	0	0	0	0.0236621	0.0213835	-1.74487	-2.64394	1.17592	0.278189	0.767946	0.139103	-2.64394	0.00871355	0.925628	1	0	-2.64394	0	1	1
AC139873.2	0	0	0	0	0	0	0	0	0	0	0	0	0	0	0	0	5.12548e-15	-2.75824	0	1	1	5.12548e-15	-2.75824	0	1	1	0	-2.75824	0	1	1
AC139873.3	0	0	0	0	0	0	0	0	0	0	0	0	0	0	0	0	5.12548e-15	-2.75824	0	1	1	5.12548e-15	-2.75824	0	1	1	0	-2.75824	0	1	1
AC140765.1	0.0880068	0	0.0762315	0.169623	0.162706	0.0750705	0.217676	0.0752934	0	0	0.0708788	0.0569632	0.0547461	0.1358	0.0976563	0.042614	0.24285	-2.13095	0.0394591	0.842542	1	1.04753	-2.13095	0.953607	0.328803	1	1.16231	-2.13095	1.23075	0.267261	1
AC140988.1	0.26402	0.640326	0.533621	0.678491	0.325411	0.225211	0.362793	0.376467	0.780849	0.449053	0.354394	0.626595	0.479322	0.409704	0.506703	0.476681	-0.0558803	-0.690246	0.011469	0.914715	1	0.0718284	-0.690246	0.0199604	0.887648	1	-0.279008	-0.690246	0.245564	0.620216	1
AC141028.1	0	0.0800408	0.0762315	0	0	0	0	0	0	0	0	0	0.0520908	0	0	0	2.75152	-2.64144	3.07382	0.0795624	0.544842	5.12548e-15	-2.64144	0	1	1	-2.75152	-2.64144	2.70918	0.0997721	1
AC141028.2	0	0	0	0	0	0	0	0	0	0	0	0.0569632	0	0	0	0.0189877	-1.73697	-2.7018	1.171	0.279195	0.767946	-1.73697	-2.7018	1.22791	0.267814	1	0	-2.7018	0	1	1
AC141028.3	0	0	0	0	0	0.0750705	0.0725585	0	0	0	0	0.0569632	0	0.0250235	0.0241862	0.0189877	-1.73697	-2.59014	1.171	0.279195	0.767946	0.148031	-2.59014	0.00954585	0.922168	1	1.93149	-2.59014	1.34212	0.24666	1
AC141028.4	0.0880068	0	0	0	0.0813528	0	0	0	0.0709863	0	0.0708788	0	0.0293356	0.0271176	0.0236621	0.0236263	0.204661	-2.53447	0.0185636	0.891625	1	0.133213	-2.53447	0.00818675	0.927905	1	-0.0238745	-2.53447	0.000220827	0.988144	1
AC141102.1	0.0880068	0.320163	0.228695	0.169623	0.0813528	0	0.0725585	0	0	0	0.0708788	0.0569632	0.212288	0.0836585	0.0241862	0.042614	2.07226	-2.08972	4.85458	0.0275728	0.366379	-0.625329	-2.08972	0.212767	0.644607	1	-1.34099	-2.08972	2.28911	0.130285	1
AC141136.1	1.2321	0.560285	1.29594	0.339245	0.650822	0.825775	1.30605	0.828227	1.41973	0.769805	0.779667	1.02534	1.02944	0.605281	1.18467	0.85827	0.181565	0.102314	0.20026	0.654511	1	0.454588	0.102314	1.35685	0.244084	1	-0.742883	0.102314	2.77308	0.0958618	1
AC141145.1	0.0880068	0.0800408	0	0	0.162706	0.0750705	0.145117	0.0752934	0.0709863	0.513204	0.496152	0.17089	0.0560159	0.0792587	0.0971323	0.393415	-2.69373	-1.68244	9.86499	0.00168453	0.0669047	-1.89126	-1.68244	6.40494	0.0113803	1	0.48383	-1.68244	0.170219	0.679917	1
AC141152.1	0	0	0	0	0	0	0	0.0752934	0	0.0641505	0.0708788	0.113926	0	0	0.0250978	0.0829852	-3.37721	-2.49089	4.73687	0.0295228	0.377215	-1.49174	-2.49089	1.51457	0.218443	1	0	-2.49089	0	1	1
AC141168.1	0	0	0	0	0	0	0	0	0	0	0	0	0	0	0	0	5.12548e-15	-2.75824	0	1	1	5.12548e-15	-2.75824	0	1	1	0	-2.75824	0	1	1
AC141169.1	0	0	0	0	0	0	0	0	0	0	0	0	0	0	0	0	5.12548e-15	-2.75824	0	1	1	5.12548e-15	-2.75824	0	1	1	0	-2.75824	0	1	1
AC141169.2	3.96031	2.48126	2.59187	2.12028	3.01005	3.00282	2.39443	3.3882	1.84564	1.92451	3.3313	2.39245	3.01115	2.71105	2.54276	2.54942	0.169856	1.50612	0.263477	0.607741	1	-0.00269009	1.50612	6.51484e-05	0.99356	1	-0.143758	1.50612	0.184015	0.667945	1
AC141172.1	0	0	0	0	0	0	0	0	0	0	0	0	0	0	0	0	5.12548e-15	-2.75824	0	1	1	5.12548e-15	-2.75824	0	1	1	0	-2.75824	0	1	1
AC141220.1	0.0880068	0.0800408	0	0	0.0813528	0	0	0	0	0	0	0	0.0560159	0.0271176	0	0	2.757	-2.58573	3.08192	0.0791673	0.544842	5.12548e-15	-2.58573	0	1	1	-0.825458	-2.58573	0.337166	0.561469	1
AC141220.2	0.528041	0.640326	0.381158	0.424057	0.488117	0.750705	1.30605	1.1294	0.709863	0.898106	1.13406	0.740521	0.516508	0.554293	1.04844	0.92423	-0.880065	-0.121862	4.44557	0.0349918	0.397702	0.192095	-0.121862	0.296805	0.585892	1	0.113063	-0.121862	0.0555935	0.813601	1
AC141220.3	0.968075	0.640326	1.06724	0.932925	1.05759	0.900845	0.653027	0.752934	1.06479	0.320752	0.850546	1.02534	0.891881	0.963786	0.823585	0.732212	0.206608	-0.002814	0.24254	0.622378	1	0.159087	-0.002814	0.145421	0.70295	1	0.0987715	-0.002814	0.0559364	0.813038	1
AC141220.4	0.176014	0	0	0	0	0	0	0	0.0709863	0.128301	0.0708788	0	0.0586712	0	0.0236621	0.0663932	-0.263116	-2.43655	0.0385474	0.844348	1	-1.14672	-2.43655	0.630686	0.427104	1	-2.76531	-2.43655	2.54105	0.110921	1
AC141334.1	0	0	0	0	0	0	0	0	0	0	0	0	0	0	0	0	5.12548e-15	-2.75824	0	1	1	5.12548e-15	-2.75824	0	1	1	0	-2.75824	0	1	1
AC141334.2	0	0	0	0	0	0	0	0	0	0	0	0	0	0	0	0	5.12548e-15	-2.75824	0	1	1	5.12548e-15	-2.75824	0	1	1	0	-2.75824	0	1	1
AC141334.3	0	0	0	0	0.0813528	0	0	0	0	0	0	0	0	0.0271176	0	0	5.12548e-15	-2.69888	0	1	1	5.12548e-15	-2.69888	0	1	1	1.93155	-2.69888	1.34216	0.246654	1
AC141334.4	0	0	0	0	0	0	0	0	0	0	0	0	0	0	0	0	5.12548e-15	-2.75824	0	1	1	5.12548e-15	-2.75824	0	1	1	0	-2.75824	0	1	1
AC141344.1	0	0	0	0	0	0	0	0	0	0	0	0	0	0	0	0	5.12548e-15	-2.75824	0	1	1	5.12548e-15	-2.75824	0	1	1	0	-2.75824	0	1	1
AC141344.2	0	0	0	0	0	0	0	0	0.0709863	0	0	0	0	0	0.0236621	0	5.12548e-15	-2.69936	0	1	1	1.88397	-2.69936	1.49869	0.220873	1	0	-2.69936	0	1	1
AC141377.1	1.58412	0.960489	0.99101	1.10255	1.87111	1.20113	0.362793	0.903521	0.638877	0.833956	0.708788	0.797485	1.17854	1.3916	0.635063	0.780076	0.505244	0.174843	1.82631	0.176564	0.730553	-0.304888	0.174843	0.550245	0.458217	1	0.241171	0.174843	0.467587	0.494099	1
AC141377.2	0.616048	0.240122	0	0.508868	0.488117	0	0.145117	0.22588	0.212959	0.192451	0.0708788	0.284816	0.28539	0.332328	0.194652	0.182715	0.483081	-1.36155	0.218986	0.639814	1	0.059548	-1.36155	0.00317092	0.955094	1	0.211307	-1.36155	0.0436707	0.834467	1
AC141377.3	0.968075	0.160082	0.304926	0.593679	0.650822	0.300282	0.145117	0.376467	0.425918	0.641505	0.283515	0.512669	0.477694	0.514928	0.315834	0.47923	-0.1255	-0.760383	0.041987	0.837644	1	-0.601348	-0.760383	0.892614	0.34477	1	0.124159	-0.760383	0.0391115	0.843228	1
AC141489.1	33.7066	34.7377	31.7123	29.684	34.2495	31.9049	29.4588	34.635	34.2864	34.5771	31.9664	34.7475	33.3855	31.9461	32.7934	33.7637	-0.0809623	5.05094	0.238886	0.625012	1	-0.0440035	5.05094	0.0709485	0.789961	1	-0.0741708	5.05094	0.197384	0.656841	1
AC141516.2	0	0	0	0	0	0	0	0	0	0	0	0	0	0	0	0	5.12548e-15	-2.75824	0	1	1	5.12548e-15	-2.75824	0	1	1	0	-2.75824	0	1	1
AC141517.1	0	0.160082	0	0	0	0	0.0725585	0	0	0	0.0708788	0	0.0533605	0	0.0241862	0.0236263	1.00513	-2.53396	0.526815	0.467949	0.974534	0.134238	-2.53396	0.00827718	0.927509	1	-2.75589	-2.53396	2.71511	0.0994022	1
AC141521.1	0	0	0	0	0	0	0	0	0	0	0	0	0	0	0	0	5.12548e-15	-2.75824	0	1	1	5.12548e-15	-2.75824	0	1	1	0	-2.75824	0	1	1
AC141521.2	0	0	0	0	0.0813528	0	0	0	0	0	0	0	0	0.0271176	0	0	5.12548e-15	-2.69888	0	1	1	5.12548e-15	-2.69888	0	1	1	1.93155	-2.69888	1.34216	0.246654	1
AC141521.3	0.176014	0.160082	0.228695	0.0848113	0.0813528	0.0750705	0.145117	0.0752934	0.141973	0.0641505	0	0.113926	0.188263	0.0804115	0.120794	0.0593589	1.39094	-1.94925	2.54999	0.110295	0.6311	0.846641	-1.94925	0.817029	0.36605	1	-1.1586	-1.94925	1.72248	0.189374	1
AC141521.4	0	0	0	0.169623	0	0	0	0	0	0	0	0	0	0.0565409	0	0	5.12548e-15	-2.64079	0	1	1	5.12548e-15	-2.64079	0	1	1	2.7349	-2.64079	2.6457	0.10383	1
AC141526.1	0	0	0	0	0	0	0	0	0	0	0	0	0	0	0	0	5.12548e-15	-2.75824	0	1	1	5.12548e-15	-2.75824	0	1	1	0	-2.75824	0	1	1
AC141526.2	0.352027	0.240122	0.381158	0.424057	0.244058	0.300282	0.145117	0.376467	0.141973	0.320752	0.212636	0.398742	0.324436	0.322799	0.221186	0.31071	-0.031075	-1.17592	0.00327435	0.954368	1	-0.521217	-1.17592	0.805731	0.369385	1	-0.0266951	-1.17592	0.00217558	0.962798	1
AC141541.1	0	0	0	0	0	0	0	0	0	0	0	0	0	0	0	0	5.12548e-15	-2.75824	0	1	1	5.12548e-15	-2.75824	0	1	1	0	-2.75824	0	1	1
AC141573.1	0	0	0	0	0	0	0	0	0	0	0	0	0	0	0	0	5.12548e-15	-2.75824	0	1	1	5.12548e-15	-2.75824	0	1	1	0	-2.75824	0	1	1
AC141937.1	0	0	0	0	0	0	0	0	0	0	0	0	0	0	0	0	5.12548e-15	-2.75824	0	1	1	5.12548e-15	-2.75824	0	1	1	0	-2.75824	0	1	1
AC141959.1	13.5531	14.8075	13.5692	17.8104	8.7861	9.53395	7.25585	9.33638	9.44118	7.76221	10.7736	8.03181	13.9766	12.0435	8.6778	8.85587	0.598209	3.45605	4.03855	0.0444719	0.443553	-0.0274498	3.45605	0.00837773	0.927071	1	-0.233209	3.45605	0.618917	0.43145	1
AC141959.2	0	0	0	0	0	0	0	0	0	0	0	0	0	0	0	0	5.12548e-15	-2.75824	0	1	1	5.12548e-15	-2.75824	0	1	1	0	-2.75824	0	1	1
AC141961.1	0	0	0	0	0	0	0	0	0	0	0.0708788	0	0	0	0	0.0236263	-1.75076	-2.69954	1.17957	0.277444	0.767946	-1.75076	-2.69954	1.23677	0.266094	1	0	-2.69954	0	1	1
AC141966.1	0.352027	0	0	0.0848113	0	0	0.145117	0	0.0709863	0.320752	0.0708788	0.113926	0.117342	0.0282704	0.0720345	0.168519	-0.637597	-2.02579	0.258809	0.61094	1	-1.12584	-2.02579	0.765762	0.381531	1	-1.72391	-2.02579	1.28821	0.256378	1
AC141969.1	3.43227	50.1856	47.416	2.20509	6.67093	42.1896	47.2356	58.6535	53.5947	55.7467	54.7893	52.4061	33.6779	17.0219	53.1613	54.3141	-0.723437	5.33631	0.565079	0.452221	0.964983	-0.0322313	5.33631	0.00113394	0.973137	1	-0.972467	5.33631	1.01077	0.314719	1
AC141993.1	0	0	0	0	0	0	0	0	0	0	0	0	0	0	0	0	5.12548e-15	-2.75824	0	1	1	5.12548e-15	-2.75824	0	1	1	0	-2.75824	0	1	1
AC141997.1	0.352027	0	0	0	0.162706	0.0750705	0.0725585	0	0	0.0641505	0.0708788	0.0569632	0.117342	0.0792587	0.0241862	0.0639975	0.651707	-2.21173	0.259238	0.610644	1	-1.12745	-2.21173	0.584101	0.444709	1	-0.431509	-2.21173	0.111066	0.738934	1
AC142126.1	0	0	0	0	0	0	0	0	0.141973	0	0	0.0569632	0	0	0.0473242	0.0189877	-1.73697	-2.59075	1.171	0.279195	0.767946	0.936039	-2.59075	0.459924	0.497659	1	0	-2.59075	0	1	1
AC142138.1	0.0880068	0	0	0	0	0	0	0	0	0	0	0	0.0293356	0	0	0	1.95542	-2.69819	1.56897	0.210357	0.730553	5.12548e-15	-2.69819	0	1	1	-1.95542	-2.69819	1.38175	0.239803	1
AC142138.2	0.440034	0.400204	0.0762315	0.508868	0.325411	0.225211	0.145117	0	0.141973	0.0641505	0.141758	0.113926	0.30549	0.353164	0.0956966	0.106611	1.35701	-1.4989	3.41292	0.064688	0.517826	-0.114946	-1.4989	0.0160246	0.899266	1	0.205854	-1.4989	0.115021	0.734499	1
AC142154.1	0.880068	0.800408	0.99101	0.424057	0.406764	0.750705	0.217676	0.828227	0.567891	0.898106	0.567031	0.683558	0.890495	0.527175	0.537931	0.716232	0.244379	-0.290424	0.368536	0.543803	1	-0.42148	-0.290424	0.93834	0.332705	1	-0.739494	-0.290424	2.75627	0.0968739	1
AC142154.2	0	0	0	0	0	0	0	0	0	0	0	0	0	0	0	0	5.12548e-15	-2.75824	0	1	1	5.12548e-15	-2.75824	0	1	1	0	-2.75824	0	1	1
AC142178.1	0	0	0	0	0	0	0	0	0	0	0	0	0	0	0	0	5.12548e-15	-2.75824	0	1	1	5.12548e-15	-2.75824	0	1	1	0	-2.75824	0	1	1
AC142178.2	0	0	0	0	0	0	0	0	0	0	0	0	0	0	0	0	5.12548e-15	-2.75824	0	1	1	5.12548e-15	-2.75824	0	1	1	0	-2.75824	0	1	1
AC142178.3	0	0	0	0	0	0	0	0	0	0	0	0	0	0	0	0	5.12548e-15	-2.75824	0	1	1	5.12548e-15	-2.75824	0	1	1	0	-2.75824	0	1	1
AC142180.1	0.26402	0.0800408	0.228695	0.169623	0.162706	0	0.217676	0	0.141973	0.256602	0.354394	0.17089	0.190919	0.110776	0.119883	0.260629	-0.46793	-1.64631	0.51794	0.471722	0.977313	-1.01223	-1.64631	2.08948	0.148316	1	-0.782231	-1.64631	0.886622	0.346394	1
AC142181.1	0	0	0.152463	0	0.162706	0	0	0	0	0.128301	0	0	0.050821	0.0542352	0	0.042767	0.19489	-2.43704	0.0105247	0.918288	1	-2.52037	-2.43704	1.72919	0.188515	1	0.00156092	-2.43704	1.23203e-09	0.999972	1
AC142181.2	0	0	0	0	0	0	0.0725585	0	0	0	0	0	0	0	0.0241862	0	5.12548e-15	-2.6992	0	1	1	1.885	-2.6992	1.49945	0.220757	1	0	-2.6992	0	1	1
AC142187.1	0	0	0	0	0	0	0	0.0752934	0.141973	0	0	0	0	0	0.072422	0	5.12548e-15	-2.58793	0	1	1	3.18221	-2.58793	4.33822	0.0372658	1	0	-2.58793	0	1	1
AC142187.2	0	0	0	0	0	0	0	0	0	0	0	0	0	0	0	0	5.12548e-15	-2.75824	0	1	1	5.12548e-15	-2.75824	0	1	1	0	-2.75824	0	1	1
AC142360.1	0.704055	0.0800408	0.228695	0.678491	0	0.225211	0.290234	0.301174	0.141973	0.192451	0.0708788	0.227853	0.337597	0.301234	0.24446	0.163728	0.874833	-1.31355	0.824494	0.363869	0.870808	0.523243	-1.31355	0.287043	0.592122	1	-0.141128	-1.31355	0.0226694	0.88032	1
AC142421.1	0	0	0	0	0	0	0	0	0	0	0	0	0	0	0	0	5.12548e-15	-2.75824	0	1	1	5.12548e-15	-2.75824	0	1	1	0	-2.75824	0	1	1
AC142421.2	0	0	0	0	0	0	0	0	0.0709863	0	0	0	0	0	0.0236621	0	5.12548e-15	-2.69936	0	1	1	1.88397	-2.69936	1.49869	0.220873	1	0	-2.69936	0	1	1
AC142458.1	3.69629	2.08106	3.73534	2.88359	4.55576	3.00282	2.24931	2.63527	2.41353	1.66791	1.91373	2.56334	3.1709	3.48072	2.43271	2.04833	0.550616	1.53978	3.04127	0.0811723	0.549523	0.237097	1.53978	0.547769	0.459231	1	0.124688	1.53978	0.164442	0.685099	1
AC144660.1	0	0	0	0	0	0	0	0	0	0	0	0	0	0	0	0	5.12548e-15	-2.75824	0	1	1	5.12548e-15	-2.75824	0	1	1	0	-2.75824	0	1	1
AC144660.2	0	0	0	0	0	0	0	0	0	0	0	0	0	0	0	0	5.12548e-15	-2.75824	0	1	1	5.12548e-15	-2.75824	0	1	1	0	-2.75824	0	1	1
AC144674.1	0	0	0	0	0	0	0	0	0	0	0	0	0	0	0	0	5.12548e-15	-2.75824	0	1	1	5.12548e-15	-2.75824	0	1	1	0	-2.75824	0	1	1
AC144674.2	0.0880068	0.240122	0.228695	0.169623	0.244058	0.150141	0.217676	0.376467	0.0709863	0.192451	0.141758	0.398742	0.185608	0.187941	0.22171	0.244317	-0.464013	-1.46769	0.474839	0.490769	0.995867	-0.203785	-1.46769	0.102999	0.748259	1	-0.0256841	-1.46769	0.00116124	0.972816	1
Ac1576	0.26402	0	0.304926	0.0848113	0	0.0750705	0.290234	0.22588	0.283945	0.128301	0.425273	0.17089	0.189649	0.0532939	0.266687	0.241488	-0.354708	-1.56425	0.254447	0.613961	1	0.184385	-1.56425	0.0836518	0.772408	1	-1.66718	-1.56425	2.86027	0.0907924	1
AC229945.1	0	0.0800408	0	0	0	0.0750705	0	0	0.141973	0.0641505	0	0	0.0266803	0.0250235	0.0473242	0.0213835	0.209765	-2.48498	0.0170798	0.896021	1	0.921549	-2.48498	0.378943	0.538169	1	-0.027819	-2.48498	0.000254027	0.987284	1
AC229945.2	0	0.0800408	0.0762315	0	0.0813528	0	0	0	0	0.192451	0	0	0.0520908	0.0271176	0	0.0641505	-0.270365	-2.43798	0.0347166	0.852191	1	-3.01676	-2.43798	3.03549	0.081462	1	-0.818319	-2.43798	0.25921	0.610663	1
AC239701.1	2.02416	2.08106	2.51564	1.86585	1.383	2.32718	2.03164	2.2588	1.77466	1.66791	1.91373	1.87979	2.20695	1.85868	2.0217	1.82048	0.218336	1.08915	0.606594	0.436073	0.949585	0.147031	1.08915	0.276332	0.599116	1	-0.252576	1.08915	0.76115	0.382969	1
AC239701.2	0	0	0	0	0	0	0	0	0	0	0	0	0	0	0	0	5.12548e-15	-2.75824	0	1	1	5.12548e-15	-2.75824	0	1	1	0	-2.75824	0	1	1
AC239701.3	0	0	0	0	0	0	0	0	0	0	0	0	0	0	0	0	5.12548e-15	-2.75824	0	1	1	5.12548e-15	-2.75824	0	1	1	0	-2.75824	0	1	1
AC239701.4	0.176014	0.720367	0.381158	0.593679	0.56947	0.150141	0.653027	0.602347	0.283945	0.449053	0.283515	0.398742	0.425846	0.437763	0.513106	0.377104	0.121294	-0.771752	0.0430241	0.83568	1	0.417958	-0.771752	0.559077	0.454632	1	-0.0238199	-0.771752	0.00160265	0.968067	1
AC239813.1	0	0	0	0	0	0	0	0	0	0	0	0	0	0	0	0	5.12548e-15	-2.75824	0	1	1	5.12548e-15	-2.75824	0	1	1	0	-2.75824	0	1	1
AC239813.2	0	0	0	0	0	0	0	0	0	0	0	0	0	0	0	0	5.12548e-15	-2.75824	0	1	1	5.12548e-15	-2.75824	0	1	1	0	-2.75824	0	1	1
AC239817.1	0	0	0	0	0	0	0	0	0	0	0	0	0	0	0	0	5.12548e-15	-2.75824	0	1	1	5.12548e-15	-2.75824	0	1	1	0	-2.75824	0	1	1
AC239817.2	0	0	0	0	0	0	0	0	0	0	0	0	0	0	0	0	5.12548e-15	-2.75824	0	1	1	5.12548e-15	-2.75824	0	1	1	0	-2.75824	0	1	1
AC239817.3	0	0	0	0	0	0	0	0	0	0	0	0	0	0	0	0	5.12548e-15	-2.75824	0	1	1	5.12548e-15	-2.75824	0	1	1	0	-2.75824	0	1	1
AC239817.4	0	0	0	0	0	0	0	0	0	0	0	0	0	0	0	0	5.12548e-15	-2.75824	0	1	1	5.12548e-15	-2.75824	0	1	1	0	-2.75824	0	1	1
AC239865.1	0	0	0	0	0	0	0	0	0	0	0	0	0	0	0	0	5.12548e-15	-2.75824	0	1	1	5.12548e-15	-2.75824	0	1	1	0	-2.75824	0	1	1
AC240408.1	0	0	0	0	0	0	0	0	0	0	0	0	0	0	0	0	5.12548e-15	-2.75824	0	1	1	5.12548e-15	-2.75824	0	1	1	0	-2.75824	0	1	1
AC240408.2	0	0	0	0	0	0	0	0	0	0	0	0	0	0	0	0	5.12548e-15	-2.75824	0	1	1	5.12548e-15	-2.75824	0	1	1	0	-2.75824	0	1	1
AC240408.3	0	0	0	0	0	0	0	0	0	0	0	0	0	0	0	0	5.12548e-15	-2.75824	0	1	1	5.12548e-15	-2.75824	0	1	1	0	-2.75824	0	1	1
AC240814.1	0	0	0	0	0	0	0	0	0	0	0	0	0	0	0	0	5.12548e-15	-2.75824	0	1	1	5.12548e-15	-2.75824	0	1	1	0	-2.75824	0	1	1
AC240852.1	0	0	0	0	0	0	0	0	0	0	0	0	0	0	0	0	5.12548e-15	-2.75824	0	1	1	5.12548e-15	-2.75824	0	1	1	0	-2.75824	0	1	1
AC240877.1	0	0	0	0	0	0	0	0	0	0	0	0	0	0	0	0	5.12548e-15	-2.75824	0	1	1	5.12548e-15	-2.75824	0	1	1	0	-2.75824	0	1	1
AC240910.1	0	0	0	0	0	0	0	0	0	0	0	0	0	0	0	0	5.12548e-15	-2.75824	0	1	1	5.12548e-15	-2.75824	0	1	1	0	-2.75824	0	1	1
AC240958.1	0	0	0	0	0	0	0	0	0	0	0	0	0	0	0	0	5.12548e-15	-2.75824	0	1	1	5.12548e-15	-2.75824	0	1	1	0	-2.75824	0	1	1
AC241244.1	0	0	0	0	0	0	0	0	0	0	0	0	0	0	0	0	5.12548e-15	-2.75824	0	1	1	5.12548e-15	-2.75824	0	1	1	0	-2.75824	0	1	1
AC241447.1	0	0	0	0	0	0	0	0	0	0	0	0	0	0	0	0	5.12548e-15	-2.75824	0	1	1	5.12548e-15	-2.75824	0	1	1	0	-2.75824	0	1	1
AC241547.1	0	0	0	0	0	0	0	0	0	0	0	0	0	0	0	0	5.12548e-15	-2.75824	0	1	1	5.12548e-15	-2.75824	0	1	1	0	-2.75824	0	1	1
AC241562.1	0	0	0	0	0	0	0	0	0	0	0	0	0	0	0	0	5.12548e-15	-2.75824	0	1	1	5.12548e-15	-2.75824	0	1	1	0	-2.75824	0	1	1
AC241705.1	0	0	0	0	0	0	0	0	0	0	0	0	0	0	0	0	5.12548e-15	-2.75824	0	1	1	5.12548e-15	-2.75824	0	1	1	0	-2.75824	0	1	1
AC241717.1	0	0	0	0	0	0	0	0	0	0	0	0	0	0	0	0	5.12548e-15	-2.75824	0	1	1	5.12548e-15	-2.75824	0	1	1	0	-2.75824	0	1	1
AC241722.1	0	0	0	0	0	0	0	0	0	0	0	0	0	0	0	0	5.12548e-15	-2.75824	0	1	1	5.12548e-15	-2.75824	0	1	1	0	-2.75824	0	1	1
AC241722.2	0	0	0	0	0	0	0	0	0	0	0	0	0	0	0	0	5.12548e-15	-2.75824	0	1	1	5.12548e-15	-2.75824	0	1	1	0	-2.75824	0	1	1
AC241806.1	0	0	0	0	0	0	0	0	0	0	0	0	0	0	0	0	5.12548e-15	-2.75824	0	1	1	5.12548e-15	-2.75824	0	1	1	0	-2.75824	0	1	1
AC241808.1	0	0.240122	0.228695	0	0.162706	0	0.0725585	0	0	0.0641505	0.0708788	0.113926	0.156272	0.0542352	0.0241862	0.0829852	0.809928	-2.13486	0.727539	0.393682	0.904195	-1.48843	-2.13486	1.37855	0.240349	1	-1.4553	-2.13486	1.82391	0.176849	1
AC241808.2	0	0	0	0	0	0	0	0	0	0	0	0	0	0	0	0	5.12548e-15	-2.75824	0	1	1	5.12548e-15	-2.75824	0	1	1	0	-2.75824	0	1	1
AC241859.1	0	0	0	0	0	0	0	0	0	0	0	0	0	0	0	0	5.12548e-15	-2.75824	0	1	1	5.12548e-15	-2.75824	0	1	1	0	-2.75824	0	1	1
AC241873.1	3.60828	1.52077	2.6681	3.30764	3.25411	2.5524	2.61211	2.55997	2.41353	2.43772	1.3467	2.33549	2.59905	3.03805	2.52854	2.03997	0.25819	1.42366	0.609035	0.435151	0.948731	0.296083	1.42366	0.815234	0.366577	1	0.222675	1.42366	0.465131	0.495236	1
AC241916.1	0	0	0	0	0	0	0	0	0	0	0	0	0	0	0	0	5.12548e-15	-2.75824	0	1	1	5.12548e-15	-2.75824	0	1	1	0	-2.75824	0	1	1
AC241930.1	0	0	0	0	0	0	0	0	0	0	0	0	0	0	0	0	5.12548e-15	-2.75824	0	1	1	5.12548e-15	-2.75824	0	1	1	0	-2.75824	0	1	1
AC241950.1	0	0	0	0	0	0	0	0	0	0	0	0	0	0	0	0	5.12548e-15	-2.75824	0	1	1	5.12548e-15	-2.75824	0	1	1	0	-2.75824	0	1	1
AC242055.1	0	0	0	0	0	0	0	0	0	0	0	0	0	0	0	0	5.12548e-15	-2.75824	0	1	1	5.12548e-15	-2.75824	0	1	1	0	-2.75824	0	1	1
AC242259.1	0	0	0	0	0	0	0	0	0	0	0	0	0	0	0	0	5.12548e-15	-2.75824	0	1	1	5.12548e-15	-2.75824	0	1	1	0	-2.75824	0	1	1
AC242273.1	0	0	0	0	0	0	0	0	0	0	0	0	0	0	0	0	5.12548e-15	-2.75824	0	1	1	5.12548e-15	-2.75824	0	1	1	0	-2.75824	0	1	1
AC242399.1	0	0	0	0	0	0	0	0	0	0	0	0	0	0	0	0	5.12548e-15	-2.75824	0	1	1	5.12548e-15	-2.75824	0	1	1	0	-2.75824	0	1	1
AC242454.1	0	0	0	0	0	0	0	0	0	0	0	0	0	0	0	0	5.12548e-15	-2.75824	0	1	1	5.12548e-15	-2.75824	0	1	1	0	-2.75824	0	1	1
AC242583.1	0	0	0	0	0	0	0	0	0	0	0	0	0	0	0	0	5.12548e-15	-2.75824	0	1	1	5.12548e-15	-2.75824	0	1	1	0	-2.75824	0	1	1
AC242615.1	0	0	0	0	0	0	0	0	0	0	0	0	0	0	0	0	5.12548e-15	-2.75824	0	1	1	5.12548e-15	-2.75824	0	1	1	0	-2.75824	0	1	1
AC242615.2	0	0	0	0	0	0	0	0	0	0	0	0	0	0	0	0	5.12548e-15	-2.75824	0	1	1	5.12548e-15	-2.75824	0	1	1	0	-2.75824	0	1	1
AC242641.1	0	0	0	0	0	0	0	0	0	0	0	0	0	0	0	0	5.12548e-15	-2.75824	0	1	1	5.12548e-15	-2.75824	0	1	1	0	-2.75824	0	1	1
AC242859.1	0.0880068	0	0	0	0	0	0	0	0.0709863	0.0641505	0	0	0.0293356	0	0.0236621	0.0213835	0.210551	-2.58834	0.0193518	0.889363	1	0.139103	-2.58834	0.00871355	0.925628	1	-1.95542	-2.58834	1.38175	0.239803	1
AC242859.2	0	0	0	0	0	0	0	0	0	0	0	0	0	0	0	0	5.12548e-15	-2.75824	0	1	1	5.12548e-15	-2.75824	0	1	1	0	-2.75824	0	1	1
AC242859.3	0.0880068	0.320163	0.381158	0.0848113	0.162706	0.0750705	0.0725585	0.150587	0	0	0.283515	0.284816	0.263109	0.107529	0.0743818	0.189444	0.421167	-1.7017	0.263529	0.607706	1	-1.27757	-1.7017	1.68892	0.193743	1	-1.2693	-1.7017	1.86863	0.171632	1
AC242860.1	0	0	0	0	0	0	0	0	0	0	0	0	0	0	0	0	5.12548e-15	-2.75824	0	1	1	5.12548e-15	-2.75824	0	1	1	0	-2.75824	0	1	1
AC242863.1	0	0	0	0	0	0	0	0	0	0	0	0	0	0	0	0	5.12548e-15	-2.75824	0	1	1	5.12548e-15	-2.75824	0	1	1	0	-2.75824	0	1	1
AC242886.1	0	0	0	0	0	0	0	0	0	0	0	0	0	0	0	0	5.12548e-15	-2.75824	0	1	1	5.12548e-15	-2.75824	0	1	1	0	-2.75824	0	1	1
AC242890.1	0	0	0	0	0	0	0	0	0	0	0	0	0	0	0	0	5.12548e-15	-2.75824	0	1	1	5.12548e-15	-2.75824	0	1	1	0	-2.75824	0	1	1
AC242927.1	0	0	0	0	0	0	0	0	0	0	0	0	0	0	0	0	5.12548e-15	-2.75824	0	1	1	5.12548e-15	-2.75824	0	1	1	0	-2.75824	0	1	1
AC242953.1	5.36842	7.36375	6.17475	5.59755	7.32175	6.00564	8.054	7.00228	7.59554	7.249	6.73349	7.17736	6.30231	6.30831	7.55061	7.05328	-0.22121	2.80228	1.01844	0.31289	0.810154	0.0965767	2.80228	0.203237	0.65212	1	-0.0165159	2.80228	0.00538859	0.941482	1
AC242979.1	0	0	0	0	0	0	0	0	0	0	0	0	0	0	0	0	5.12548e-15	-2.75824	0	1	1	5.12548e-15	-2.75824	0	1	1	0	-2.75824	0	1	1
AC242997.1	0	0	0	0	0	0	0	0	0	0	0	0	0	0	0	0	5.12548e-15	-2.75824	0	1	1	5.12548e-15	-2.75824	0	1	1	0	-2.75824	0	1	1
AC243283.1	0	0	0	0	0	0	0	0	0	0	0	0	0	0	0	0	5.12548e-15	-2.75824	0	1	1	5.12548e-15	-2.75824	0	1	1	0	-2.75824	0	1	1
AC243284.1	0	0	0	0	0	0	0	0	0	0	0	0	0	0	0	0	5.12548e-15	-2.75824	0	1	1	5.12548e-15	-2.75824	0	1	1	0	-2.75824	0	1	1
AC243284.2	0	0	0	0	0	0	0	0	0	0	0	0	0	0	0	0	5.12548e-15	-2.75824	0	1	1	5.12548e-15	-2.75824	0	1	1	0	-2.75824	0	1	1
AC243566.1	0	0	0	0	0	0	0	0	0	0	0	0	0	0	0	0	5.12548e-15	-2.75824	0	1	1	5.12548e-15	-2.75824	0	1	1	0	-2.75824	0	1	1
AC243568.1	0	0	0	0	0	0	0	0	0	0	0	0	0	0	0	0	5.12548e-15	-2.75824	0	1	1	5.12548e-15	-2.75824	0	1	1	0	-2.75824	0	1	1
AC243728.1	0	0	0	0	0	0	0	0	0	0	0	0	0	0	0	0	5.12548e-15	-2.75824	0	1	1	5.12548e-15	-2.75824	0	1	1	0	-2.75824	0	1	1
AC243736.1	0	0	0	0	0	0	0	0	0	0	0	0	0	0	0	0	5.12548e-15	-2.75824	0	1	1	5.12548e-15	-2.75824	0	1	1	0	-2.75824	0	1	1
AC243833.1	0	0	0	0	0	0	0	0	0	0	0	0	0	0	0	0	5.12548e-15	-2.75824	0	1	1	5.12548e-15	-2.75824	0	1	1	0	-2.75824	0	1	1
AC243833.2	0	0	0	0	0	0	0	0	0	0	0	0	0	0	0	0	5.12548e-15	-2.75824	0	1	1	5.12548e-15	-2.75824	0	1	1	0	-2.75824	0	1	1
AC243988.1	0	0	0	0	0	0	0	0	0	0	0	0	0	0	0	0	5.12548e-15	-2.75824	0	1	1	5.12548e-15	-2.75824	0	1	1	0	-2.75824	0	1	1
AC244225.1	0	0	0	0	0	0	0	0	0	0	0	0	0	0	0	0	5.12548e-15	-2.75824	0	1	1	5.12548e-15	-2.75824	0	1	1	0	-2.75824	0	1	1
AC244265.1	0	0	0	0	0	0	0	0	0	0	0	0	0	0	0	0	5.12548e-15	-2.75824	0	1	1	5.12548e-15	-2.75824	0	1	1	0	-2.75824	0	1	1
AC244696.1	0	0	0	0	0	0	0	0	0	0	0	0	0	0	0	0	5.12548e-15	-2.75824	0	1	1	5.12548e-15	-2.75824	0	1	1	0	-2.75824	0	1	1
AC244815.1	0	0	0	0	0	0	0	0	0	0	0	0	0	0	0	0	5.12548e-15	-2.75824	0	1	1	5.12548e-15	-2.75824	0	1	1	0	-2.75824	0	1	1
AC244836.1	0	0	0	0	0	0	0	0	0	0	0	0	0	0	0	0	5.12548e-15	-2.75824	0	1	1	5.12548e-15	-2.75824	0	1	1	0	-2.75824	0	1	1
AC244840.1	0	0	0	0	0	0	0	0	0	0	0	0	0	0	0	0	5.12548e-15	-2.75824	0	1	1	5.12548e-15	-2.75824	0	1	1	0	-2.75824	0	1	1
AC245400.1	0	0	0	0	0	0	0	0	0	0	0	0	0	0	0	0	5.12548e-15	-2.75824	0	1	1	5.12548e-15	-2.75824	0	1	1	0	-2.75824	0	1	1
AC245408.1	0	0	0	0	0	0	0	0	0	0	0	0	0	0	0	0	5.12548e-15	-2.75824	0	1	1	5.12548e-15	-2.75824	0	1	1	0	-2.75824	0	1	1
AC246523.1	0	0	0	0	0	0	0	0	0	0	0	0	0	0	0	0	5.12548e-15	-2.75824	0	1	1	5.12548e-15	-2.75824	0	1	1	0	-2.75824	0	1	1
AC246602.1	0	0	0	0	0	0	0	0	0	0	0	0	0	0	0	0	5.12548e-15	-2.75824	0	1	1	5.12548e-15	-2.75824	0	1	1	0	-2.75824	0	1	1
AC246658.1	0	0	0	0	0	0	0	0	0	0	0	0	0	0	0	0	5.12548e-15	-2.75824	0	1	1	5.12548e-15	-2.75824	0	1	1	0	-2.75824	0	1	1
AC246666.1	0	0	0	0	0	0	0	0	0	0	0	0	0	0	0	0	5.12548e-15	-2.75824	0	1	1	5.12548e-15	-2.75824	0	1	1	0	-2.75824	0	1	1
Acaa1a	46.9956	35.1379	38.1158	46.9855	49.0557	46.5437	37.9481	38.0232	38.1197	41.2487	39.6213	36.3995	40.0831	47.5283	38.0303	39.0898	-0.0332655	5.36579	0.0428884	0.835936	1	-0.0399792	5.36579	0.0621492	0.803131	1	0.240656	5.36579	2.23979	0.134499	1
Acaa2	171.613	101.172	98.5673	144.688	159.614	98.1922	99.4778	104.206	94.9087	98.5351	108.586	95.5273	123.784	134.165	99.5308	100.883	0.219084	6.83216	0.790543	0.373936	0.88067	-0.0202177	6.83216	0.00673346	0.934601	1	0.108465	6.83216	0.193973	0.65963	1
Acaca	102.704	151.517	154.14	112.036	103.888	161.777	228.922	195.612	243.838	278.605	174.787	241.524	136.12	125.9	222.791	231.639	-0.824178	7.50011	7.55158	0.00599576	0.153826	-0.0576309	7.50011	0.037486	0.846479	1	-0.120712	7.50011	0.163637	0.68583	1
Acacb	18.0414	8.48432	8.38547	15.4357	13.9927	8.18268	8.19912	7.22816	7.16962	7.3773	10.4192	7.5761	11.6371	12.537	7.5323	8.45753	0.379802	3.3323	1.25726	0.26217	0.767946	-0.165036	3.3323	0.234303	0.628352	1	0.103419	3.3323	0.0940407	0.759102	1
Acad10	79.5582	32.9768	37.4297	78.8745	71.6718	42.7902	26.3388	25.8256	22.9286	19.9508	29.273	25.8613	49.9882	64.4455	25.031	25.0283	0.91454	5.34272	7.29778	0.00690398	0.168315	-0.000478187	5.34272	2.01027e-06	0.998869	1	0.364196	5.34272	1.18136	0.277079	1
Acad11	58.5245	29.7752	32.2459	67.0858	65.3263	44.9672	31.9983	31.2468	27.3297	23.1583	33.1004	25.4625	40.1819	59.1264	30.1916	27.2404	0.482883	5.28093	3.08308	0.0791106	0.544842	0.148608	5.28093	0.292135	0.588856	1	0.553686	5.28093	4.08464	0.0432747	1
Acad8	26.226	22.2513	22.717	27.9877	27.2532	22.2959	17.922	20.1786	18.7404	19.2451	17.2944	18.627	23.7315	25.8456	18.947	18.3888	0.299133	4.44451	3.24755	0.0715302	0.542229	0.0405817	4.44451	0.059213	0.807744	1	0.111195	4.44451	0.453014	0.500907	1
Acad9	69.0854	60.1907	62.2049	83.7936	79.4817	62.7589	57.8292	61.6653	58.2088	64.4712	56.6322	59.0708	63.827	75.3447	59.2344	60.0581	0.0206975	6.01271	0.0157536	0.900117	1	-0.0215444	6.01271	0.0170887	0.895994	1	0.225681	6.01271	1.87097	0.171364	1
Acadl	236.474	95.9689	105.886	242.391	249.834	104.648	82.9344	86.9639	79.3627	66.1391	88.6694	73.3686	146.11	198.958	83.087	76.059	0.858055	6.95419	5.11507	0.0237189	0.337291	0.127096	6.95419	0.113629	0.73605	1	0.438439	6.95419	1.35229	0.244878	1
Acadm	60.6367	29.7752	36.896	77.2631	67.4415	38.8865	32.216	32.602	28.9624	28.4828	29.1312	28.9373	42.436	61.197	31.2601	28.8504	0.477611	5.3427	2.74195	0.0977453	0.598139	0.114225	5.3427	0.156933	0.691996	1	0.519775	5.3427	3.26843	0.0706251	1
Acads	49.7239	26.1733	28.4344	53.3463	54.181	31.3044	31.4179	22.2868	23.2835	22.9017	24.2406	20.165	34.7772	46.2772	25.6627	22.4357	0.554615	5.00264	3.6344	0.0565971	0.495293	0.194313	5.00264	0.446551	0.503977	1	0.404512	5.00264	1.95561	0.161984	1
Acadsb	17.8654	25.7731	21.5735	16.5382	19.8501	23.9475	25.1053	26.1268	25.91	22.9017	24.8785	25.6334	21.7373	20.1119	25.714	24.4712	-0.228143	4.54055	0.9887	0.32006	0.81851	0.070126	4.54055	0.0945642	0.758453	1	-0.122477	4.54055	0.280129	0.596617	1
Acadvl	115.993	54.908	59.2319	135.104	116.904	81.5265	59.9334	59.9335	54.4465	45.0336	60.247	51.2669	76.7109	111.178	58.1045	52.1825	0.475499	6.20604	2.68609	0.101228	0.608182	0.154621	6.20604	0.284701	0.593637	1	0.532917	6.20604	3.38388	0.0658369	1
Acan	0.880068	17.4489	16.466	0.339245	1.22029	16.5906	61.0943	26.955	58.2088	18.5395	24.6658	35.7729	11.5983	6.05004	48.7527	26.3261	-1.21695	4.57684	1.1032	0.293566	0.784996	0.888894	4.57684	0.597561	0.43951	1	-0.917642	4.57684	0.632343	0.426497	1
Acap1	0.176014	0.800408	0.914778	0.424057	0.56947	0.675634	1.2335	1.43057	1.27775	1.60376	1.41758	0.968374	0.6304	0.556387	1.31394	1.3299	-1.0819	0.171149	6.92242	0.00851219	0.19115	-0.00938282	0.171149	0.000673671	0.979293	1	-0.213076	0.171149	0.191237	0.661889	1
Acap2	110.449	98.2901	93.841	100.671	102.749	93.0874	91.5689	85.5333	85.5385	84.6144	89.52	76.7294	100.86	98.8357	87.5469	83.6213	0.20439	6.53374	1.63521	0.200985	0.730553	0.0661484	6.53374	0.171275	0.678981	1	-0.0388663	6.53374	0.0590973	0.807928	1
Acap3	77.446	129.586	130.203	60.3009	73.1362	128.446	141.126	137.712	157.377	174.938	150.688	158.244	112.412	87.2942	145.405	161.29	-0.57472	6.9995	2.93001	0.0869469	0.565753	-0.150271	6.9995	0.201778	0.653289	1	-0.36898	6.9995	1.20856	0.271617	1
Acat1	78.2381	98.13	89.8769	76.8391	76.7157	79.0492	79.8144	86.738	77.3751	85.8975	93.1348	83.7359	88.7483	77.5347	81.3092	87.5894	-0.039952	6.39369	0.0500858	0.822914	1	-0.108246	6.39369	0.367722	0.544249	1	-0.20898	6.39369	1.36048	0.243454	1
Acat2	19.0095	44.1825	39.4117	19.0826	18.3044	31.4545	51.7342	62.6441	66.7981	133.561	49.4734	91.8247	34.2012	22.9472	60.3922	91.6198	-1.47227	5.73482	11.1447	0.000842717	0.0395557	-0.604314	5.73482	1.94877	0.16272	1	-0.587809	5.73482	1.81936	0.177389	1
Acat2l1	4.40034	7.44379	7.16576	6.19123	5.8574	5.63028	7.61865	10.2399	8.16343	14.1131	8.93073	12.5889	6.33663	5.89297	8.67399	11.8776	-0.960488	3.07482	11.1836	0.000825228	0.0389244	-0.458341	3.07482	2.65855	0.102995	1	-0.128306	3.07482	0.188322	0.664317	1
Acbd3	67.1492	61.7114	65.0255	65.3047	67.1161	59.2306	62.4003	57.8253	64.6685	66.0108	59.9635	61.862	64.6287	63.8838	61.6314	62.6121	-0.0198699	5.9844	0.0168454	0.896733	1	-0.0234886	5.9844	0.0235931	0.877925	1	-0.0284912	5.9844	0.0343905	0.852879	1
Acbd4	37.1389	21.8511	26.1474	41.2183	36.3647	25.4489	20.6066	19.9527	20.87	18.7319	22.4686	20.7346	28.3791	34.344	20.4765	20.645	0.384519	4.69363	2.709	0.0997834	0.604724	-0.0119431	4.69363	0.00259768	0.959351	1	0.266496	4.69363	1.31502	0.251488	1
Acbd5	39.6031	47.3841	41.0125	41.8968	48.7303	44.9672	49.1947	49.0913	50.5423	44.7129	52.2377	48.7605	42.6666	45.1981	49.6094	48.5703	-0.247318	5.54732	2.06158	0.151053	0.692771	0.0301734	5.54732	0.0310251	0.860184	1	0.0692454	5.54732	0.160046	0.689114	1
Acbd6	31.0664	38.0994	40.9363	29.2599	32.5411	34.5324	44.1156	46.5313	43.7276	48.2411	45.646	48.4757	36.7007	32.1111	44.7915	47.4543	-0.429775	5.34452	5.25179	0.0219242	0.325086	-0.0850472	5.34452	0.20856	0.647898	1	-0.205674	5.34452	1.17886	0.277589	1
Acbd7	0.352027	0	0.228695	0.0848113	0	0.0750705	0.145117	0.0752934	0.0709863	0.128301	0.0708788	0.17089	0.193574	0.0532939	0.0971323	0.123356	0.486106	-1.91875	0.381387	0.536862	1	-0.35534	-1.91875	0.162667	0.686713	1	-1.66875	-1.91875	2.87932	0.0897237	1
Accs	6.60051	3.52179	4.19273	7.63302	5.45064	5.25493	4.64375	3.4635	4.04622	3.39997	3.82746	4.15831	4.77168	6.11286	4.05115	3.79525	0.248946	2.26124	0.775735	0.378449	0.886173	0.0923259	2.26124	0.106115	0.744612	1	0.355694	2.26124	1.63275	0.201323	1
Accsl	0.26402	0.240122	0.0762315	0.169623	0.162706	0	0.145117	0	0	0	0.0708788	0	0.193458	0.110776	0.0483724	0.0236263	2.65519	-2.08634	5.67786	0.0171804	0.283512	0.926804	-2.08634	0.46445	0.495552	1	-0.784776	-2.08634	0.758485	0.383803	1
Acd	0	0	0	0	0	0	0	0	0	0	0	0	0	0	0	0	5.12548e-15	-2.75824	0	1	1	5.12548e-15	-2.75824	0	1	1	0	-2.75824	0	1	1
Ace	12.1449	8.72444	11.0536	14.6724	12.447	11.1855	12.335	11.4446	8.02145	10.8414	13.467	9.7407	10.641	12.7683	10.6003	11.3497	-0.158707	3.51836	0.433155	0.510445	1	-0.0976465	3.51836	0.165484	0.684157	1	0.253105	3.51836	1.093	0.295808	1
Ace2	11.6169	1.92098	2.74433	11.8736	7.72852	2.5524	2.75722	2.86115	2.91044	2.69432	2.55164	3.01905	5.4274	7.38483	2.84294	2.755	0.870897	2.21059	1.8228	0.17698	0.730553	0.0428684	2.21059	0.00440299	0.947095	1	0.450198	2.21059	0.500447	0.479304	1
Ace3	0	0	0.0762315	0	0	0.0750705	0	0	0	0	0	0	0.0254105	0.0250235	0	0	1.94967	-2.64197	1.56462	0.21099	0.730553	5.12548e-15	-2.64197	0	1	1	-0.0181785	-2.64197	0.000146181	0.990353	1
Acer1	0.704055	0.240122	0.457389	0.339245	0.488117	0.375352	0.217676	0.0752934	0.141973	0.320752	0.212636	0	0.467189	0.400905	0.144981	0.177796	1.3244	-1.20087	4.41137	0.0357001	0.402587	-0.214184	-1.20087	0.0759411	0.782875	1	-0.205135	-1.20087	0.133217	0.71512	1
Acer2	0.616048	1.20061	1.2197	0.508868	0.650822	1.65155	0.870703	0.903521	1.70367	1.21886	1.20494	1.0823	1.01212	0.93708	1.1593	1.1687	-0.250532	0.29988	0.255639	0.613132	1	-0.00581157	0.29988	0.000142917	0.990462	1	-0.105501	0.29988	0.0420553	0.837514	1
Acer3	48.4918	24.0923	22.4121	44.8652	42.6289	25.599	29.4588	27.1056	27.4007	26.7507	22.823	24.6081	31.6654	37.6977	27.9884	24.7273	0.274477	4.9265	0.830923	0.362006	0.868994	0.177263	4.9265	0.346885	0.555882	1	0.247262	4.9265	0.676609	0.410757	1
Ache	1.49612	20.5705	21.8022	1.27217	4.71846	24.1727	25.2504	29.2891	26.7618	22.3244	24.4532	25.6334	14.6229	10.0544	27.1004	24.137	-0.757648	4.28326	0.641042	0.423334	0.936875	0.1654	4.28326	0.0309326	0.860391	1	-0.530527	4.28326	0.315066	0.574588	1
Acin1	167.741	147.515	144.764	160.124	154.489	137.679	126.905	137.185	131.467	126.569	142.608	133.123	153.34	150.764	131.852	134.1	0.126861	7.15331	0.598348	0.439209	0.95248	-0.0252091	7.15331	0.023621	0.877853	1	-0.0349413	7.15331	0.0453379	0.831384	1
Ackr2	0.0880068	0.400204	0	0.0848113	0	0.225211	0.217676	0.0752934	0.0709863	0	0.212636	0.0569632	0.162737	0.103341	0.121318	0.0898666	0.791717	-1.91143	0.405566	0.524228	1	0.44119	-1.91143	0.123716	0.725039	1	-0.590172	-1.91143	0.221704	0.637745	1
Ackr3	15.2252	13.4468	12.7307	14.1635	14.1554	14.4886	10.8838	12.0469	9.8671	10.649	9.56864	9.34196	13.8009	14.2692	10.9326	9.85319	0.418321	3.62189	5.34575	0.0207728	0.314818	0.147745	3.62189	0.656826	0.417683	1	0.0421248	3.62189	0.0552695	0.814135	1
Ackr4	6.24848	0.720367	1.37217	3.81651	5.12523	1.12606	0.870703	1.50587	0.780849	1.41131	1.20494	0.797485	2.78034	3.35593	1.05247	1.13791	1.17779	1.10742	2.50386	0.113567	0.638229	-0.113039	1.10742	0.0225118	0.880734	1	0.279257	1.10742	0.148691	0.699789	1
Acly	302.215	324.645	325.051	300.487	277.657	296.979	356.117	391.902	412.501	614.048	341.636	485.725	317.304	291.707	386.84	480.47	-0.662323	8.53638	7.48798	0.00621121	0.157813	-0.314973	8.53638	1.70606	0.191498	1	-0.132557	8.53638	0.301903	0.582692	1
Acmsd	0	0	0	0	0	0	0	0	0	0.0641505	0	0.0569632	0	0	0	0.0403712	-2.50508	-2.64636	2.30544	0.128922	0.653102	-2.50508	-2.64636	2.4166	0.120056	1	0	-2.64636	0	1	1
Acnat1	0	0	0	0	0	0	0.0725585	0	0.0709863	0	0	0	0	0	0.0478483	0	5.12548e-15	-2.64263	0	1	1	2.67398	-2.64263	2.94298	0.0862517	1	0	-2.64263	0	1	1
Acnat2	0	0	0	0	0	0	0	0	0	0	0	0	0	0	0	0	5.12548e-15	-2.75824	0	1	1	5.12548e-15	-2.75824	0	1	1	0	-2.75824	0	1	1
Aco1	142.659	115.899	112.594	139.769	128.781	120.939	120.157	118.512	113.294	107.709	112.13	106.635	123.717	129.83	117.321	108.825	0.116383	6.9046	0.492372	0.482871	0.987323	0.107547	6.9046	0.42087	0.516503	1	0.0618119	6.9046	0.138798	0.709479	1
Aco2	402.807	437.583	422.323	406.246	413.028	496.291	583.153	518.847	556.036	511.536	538.537	531.58	420.904	438.522	552.679	527.218	-0.387137	8.92792	3.88457	0.0487317	0.460467	0.0674373	8.92792	0.118338	0.730844	1	0.0517815	8.92792	0.0696214	0.791889	1
Acod1	2.72821	7.04359	7.77561	0.254434	0.56947	0.225211	0.0725585	0.0752934	0.0709863	0	0	0	5.84914	0.349705	0.0729461	0	9.29808	0.743672	80.2415	3.31337e-19	4.56203e-16	3.18315	0.743672	4.28938	0.0383512	1	-4.0673	0.743672	38.7483	4.82138e-10	1.26732e-06
Acot1	31.9465	10.7255	12.2733	27.3941	30.5073	8.18268	7.83632	10.4658	7.31159	6.41505	8.7181	6.66469	18.3151	22.028	8.5379	7.26594	1.24532	3.79238	6.13002	0.0132906	0.247765	0.231572	3.79238	0.215245	0.642687	1	0.257805	3.79238	0.273307	0.601122	1
Acot11	8.27264	6.88351	7.92808	8.99	8.6234	16.8158	15.6001	9.26109	10.6479	8.33956	12.1203	8.43055	7.69474	11.4764	11.8364	9.63013	-0.387014	3.37176	1.2375	0.265954	0.767946	0.300245	3.37176	0.764304	0.381985	1	0.585758	3.37176	2.82417	0.0928546	1
Acot12	0	0	0	0	0.0813528	0.0750705	0	0	0	0	0	0	0	0.0521411	0	0	5.12548e-15	-2.64185	0	1	1	5.12548e-15	-2.64185	0	1	1	2.72793	-2.64185	2.63645	0.104437	1
Acot13	11.6169	13.6069	11.6634	12.2128	13.2605	16.5906	15.3099	13.6281	15.8299	14.3697	14.8846	13.8421	12.2958	14.0213	14.9226	14.3654	-0.285046	3.81739	1.80434	0.179188	0.730553	0.0554489	3.81739	0.0701611	0.791102	1	0.183488	3.81739	0.734058	0.391571	1
Acot2	32.8265	16.9686	16.9996	29.8536	28.3921	18.2421	23.4364	18.5222	19.3083	13.8565	16.6565	16.8041	22.2649	25.4959	20.4223	15.7724	0.416866	4.39007	2.08791	0.148469	0.688549	0.371786	4.39007	1.66381	0.19709	1	0.1909	4.39007	0.441953	0.506181	1
Acot3	10.4728	10.7255	9.6814	8.31151	10.9826	8.40789	10.5935	10.014	9.08625	8.53201	11.5532	9.7407	10.2932	9.23401	9.89794	9.94199	-0.0118126	3.3205	0.00327806	0.954343	1	-0.00544738	3.3205	0.000702998	0.978847	1	-0.169764	3.3205	0.653324	0.418927	1
Acot4	0.26402	3.36171	3.43042	0.339245	0.56947	1.20113	2.1042	4.06584	2.48452	2.43772	3.96921	3.70261	2.35205	0.703281	2.88485	3.36985	-0.549553	1.33544	0.597665	0.43947	0.952822	-0.226816	1.33544	0.103255	0.747958	1	-1.74184	1.33544	5.25095	0.0219348	1
Acot5	0.0880068	0.400204	0	0	0.0813528	0.300282	0.145117	0.45176	0.0709863	0.513204	0.354394	0.0569632	0.162737	0.127212	0.222621	0.308187	-0.917998	-1.48668	0.589999	0.44242	0.956134	-0.453017	-1.48668	0.152693	0.695975	1	-0.30353	-1.48668	0.0570333	0.811248	1
Acot6	0	0.0800408	0	0	0.244058	0	0.362793	0.150587	0	0	0	0.227853	0.0266803	0.0813528	0.171126	0.0759509	-1.31474	-2.06307	0.43167	0.511171	1	1.03875	-2.06307	0.293203	0.588175	1	1.26195	-2.06307	0.386562	0.534112	1
Acot7	20.5056	137.91	133.405	17.3015	29.043	120.113	145.552	142.154	143.463	182.7	137.505	161.092	97.2737	55.4857	143.723	160.432	-0.760425	6.86099	1.03937	0.307968	0.803735	-0.160305	6.86099	0.0467115	0.828888	1	-0.805464	6.86099	1.16326	0.28079	1
Acot8	5.01639	7.52383	5.41244	6.53047	5.53199	4.65437	4.86142	6.47523	6.2468	5.51694	6.09558	5.52543	5.98422	5.57228	5.86115	5.71265	0.0109902	2.56921	0.00192897	0.964968	1	0.03691	2.56921	0.0220153	0.882046	1	-0.126341	2.56921	0.245984	0.619917	1
Acot9	19.0975	32.8968	32.5509	25.3586	28.3921	33.1811	37.2225	37.6467	37.9777	35.9884	33.5257	39.9882	28.1817	28.9773	37.6156	36.5007	-0.426928	5.052	2.76296	0.0964693	0.59461	0.0413492	5.052	0.0262462	0.871301	1	0.0237064	5.052	0.00845561	0.926734	1
Acox1	267.189	220.352	220.995	280.556	299.866	246.682	234.074	222.492	217.147	213.429	219.795	213.555	236.179	275.701	224.571	215.593	0.063452	7.89159	0.136941	0.711341	1	0.0579339	7.89159	0.114217	0.735394	1	0.213103	7.89159	1.54356	0.214088	1
Acox2	3.69629	0.640326	0.914778	3.90132	2.35923	0.750705	1.45117	1.05411	1.13578	1.92451	1.48846	0.854448	1.75046	2.33709	1.21369	1.42247	0.197982	0.8409	0.0840973	0.77182	1	-0.223173	0.8409	0.105257	0.74561	1	0.42072	0.8409	0.384158	0.535386	1
Acox3	29.5703	27.3739	29.1204	34.179	28.9616	32.4304	28.443	29.8162	29.3173	25.6602	27.0757	24.722	28.6882	31.857	29.1922	25.8193	0.0878584	4.85863	0.299423	0.584244	1	0.176846	4.85863	1.22378	0.26862	1	0.142613	4.85863	0.787992	0.374708	1
Acoxl	0.26402	0.560285	0.533621	0.169623	0.650822	0.450423	0.217676	0.301174	0.141973	0.128301	0.141758	0.512669	0.452642	0.423623	0.220274	0.260909	0.680054	-1.04028	1.0883	0.296847	0.789972	-0.294909	-1.04028	0.169125	0.680891	1	-0.114564	-1.04028	0.0326529	0.856602	1
Acp1	36.0828	34.3375	33.1607	36.8081	37.2596	32.9559	33.5946	34.7855	35.3512	34.2563	35.9356	32.0133	34.527	35.6745	34.5771	34.0684	-0.0449796	5.12277	0.0914296	0.762367	1	0.0215165	5.12277	0.021086	0.884545	1	0.0352771	5.12277	0.0555907	0.813606	1
Acp2	74.0137	56.2687	57.7072	78.8745	72.4854	59.681	55.725	53.6089	55.0854	50.9355	53.9388	52.2922	62.6632	70.347	54.8064	52.3888	0.188376	5.90553	1.23399	0.266632	0.767946	0.0644178	5.90553	0.144293	0.70405	1	0.157225	5.90553	0.86128	0.353381	1
Acp4	0.352027	0.240122	0.762315	0.254434	0.244058	0.150141	0.290234	0.376467	0.354932	0.513204	0.708788	0.455705	0.451488	0.216211	0.340544	0.559232	-0.321178	-0.875707	0.488218	0.484723	0.989586	-0.683082	-0.875707	2.03079	0.15414	1	-1.07963	-0.875707	3.29105	0.0696585	1
Acp5	0.176014	0.240122	0.609852	0.508868	0.488117	0.300282	0.653027	0.150587	0.496904	0.192451	0.567031	0.455705	0.341996	0.432422	0.433506	0.405062	-0.263285	-0.854224	0.175075	0.67564	1	0.110929	-0.854224	0.0345297	0.852585	1	0.276267	-0.854224	0.183476	0.668403	1
Acp6	27.4581	17.0487	15.9324	31.0409	26.1143	21.2449	16.4708	15.5104	15.617	13.215	13.5379	16.8041	20.1464	26.1334	15.8661	14.519	0.393776	4.25943	2.61951	0.105557	0.619712	0.124889	4.25943	0.262495	0.608411	1	0.370716	4.25943	2.35671	0.124745	1
Acp7	0	0	0.0762315	0	0	0	0	0	0	0	0	0	0.0254105	0	0	0	1.94967	-2.69901	1.56462	0.21099	0.730553	5.12548e-15	-2.69901	0	1	1	-1.94967	-2.69901	1.37776	0.240483	1
Acpp	0.352027	0	0.152463	0	0.0813528	0.300282	0.145117	0.45176	0.283945	0.256602	0.496152	0.113926	0.168163	0.127212	0.293608	0.288893	-0.823384	-1.43699	0.802564	0.370328	0.876724	0.0470122	-1.43699	0.00314206	0.955299	1	-0.285036	-1.43699	0.077168	0.781173	1
Acr	0.440034	0.0800408	0.228695	0.508868	0.0813528	0.0750705	0.290234	0.0752934	0.141973	0.320752	0.425273	0.227853	0.24959	0.221764	0.169167	0.324626	-0.442377	-1.36684	0.372507	0.541641	1	-0.880925	-1.36684	1.36686	0.242352	1	-0.18282	-1.36684	0.052929	0.818043	1
Acrbp	3.78429	1.44073	1.14347	2.54434	1.5457	0.750705	1.01582	1.05411	1.20677	1.02641	0.992304	0.683558	2.12283	1.61358	1.09223	0.900756	1.14212	0.626781	4.76203	0.0290942	0.375584	0.282244	0.626781	0.274739	0.60017	1	-0.396007	0.626781	0.604502	0.436865	1
Acrv1	0	0	0	0	0	0	0	0	0	0	0	0	0	0	0	0	5.12548e-15	-2.75824	0	1	1	5.12548e-15	-2.75824	0	1	1	0	-2.75824	0	1	1
Acsbg1	743.306	507.939	587.592	766.525	740.148	752.731	605.791	491.44	544.323	431.027	559.588	478.662	612.946	753.135	547.185	489.759	0.253026	9.2249	1.46034	0.226876	0.749872	0.160225	9.2249	0.586027	0.44396	1	0.294276	9.2249	1.97519	0.159898	1
Acsbg2	0.0880068	0	0.0762315	0	0.0813528	0	0.0725585	0	0	0	0	0	0.0547461	0.0271176	0.0241862	0	2.75263	-2.53379	3.07545	0.0794826	0.544842	1.885	-2.53379	1.49945	0.220757	1	-0.821081	-2.53379	0.334211	0.56319	1
Acsf2	42.9473	56.7489	57.5548	52.0742	58.6554	62.4586	57.5389	49.2419	49.9744	54.8486	62.9404	54.4568	52.417	57.7294	52.2517	57.4153	-0.18824	5.78664	0.850433	0.35643	0.863061	-0.135894	5.78664	0.444406	0.505004	1	0.125391	5.78664	0.37582	0.539849	1
Acsf3	47.6997	32.4966	32.7795	46.9855	47.51	35.6585	25.5406	26.428	25.839	24.7621	30.4779	25.6334	37.6586	43.3847	25.9359	26.9578	0.410473	5.06018	4.26044	0.0390097	0.421678	-0.0554143	5.06018	0.0769976	0.781408	1	0.196314	5.06018	0.985432	0.320861	1
Acsl1	43.2114	63.3923	58.3171	35.0271	38.6426	49.8468	56.8133	59.7829	52.9558	61.9052	57.8371	58.1594	54.9736	41.1721	56.5174	59.3006	-0.165666	5.73934	0.514277	0.473293	0.978352	-0.0709329	5.73934	0.094533	0.758492	1	-0.427511	5.73934	3.37821	0.0660638	1
Acsl3	89.5909	116.139	119.988	125.097	105.759	147.213	194.747	185.975	206.428	205.474	144.238	189.061	108.573	126.023	195.717	179.591	-0.785427	7.26526	10.2156	0.00139261	0.057359	0.122263	7.26526	0.251458	0.61605	1	0.205275	7.26526	0.703172	0.40172	1
Acsl4	17.0733	160.802	145.755	15.266	27.4972	119.287	193.514	209.692	232.409	316.133	185.065	274.506	107.877	54.0167	211.872	258.568	-1.29854	7.33303	2.50882	0.113211	0.637091	-0.289529	7.33303	0.128672	0.719813	1	-0.994005	7.33303	1.48797	0.222531	1
Acsl5	30.4504	45.063	45.0528	30.5321	30.1005	43.691	50.791	47.6607	55.9372	61.392	45.8586	54.5138	40.1887	34.7745	51.463	53.9215	-0.480591	5.51032	3.35715	0.0669137	0.525084	-0.0685421	5.51032	0.0689708	0.792841	1	-0.218014	5.51032	0.685529	0.407689	1
Acsl6	88.6229	117.74	122.961	118.057	107.467	183.848	205.486	158.794	198.833	149.535	167.983	159.383	109.775	136.457	187.704	158.967	-0.591547	7.22372	4.50052	0.0338846	0.391114	0.239961	7.22372	0.747038	0.387416	1	0.30986	7.22372	1.23893	0.265677	1
Acsm2	0.0880068	0.240122	0	0.169623	0	0.225211	0.145117	0.22588	0.354932	0.192451	0.283515	0.341779	0.109376	0.131611	0.241976	0.272582	-1.33573	-1.54391	3.30601	0.0690269	0.532271	-0.174242	-1.54391	0.0861248	0.769163	1	0.272696	-1.54391	0.091849	0.76184	1
Acsm3	4.84038	3.04155	3.04926	3.30764	4.06764	2.10197	3.33769	2.55997	2.55551	2.95092	4.11097	3.07601	3.64373	3.15909	2.81773	3.3793	0.0369383	1.75745	0.0153964	0.90125	1	-0.256641	1.75745	0.725398	0.394379	1	-0.215731	1.75745	0.499758	0.479606	1
Acsm4	0.0880068	0.480245	0.381158	0	0	0.375352	0.217676	0.376467	0.141973	0.513204	0.141758	0.512669	0.31647	0.125117	0.245372	0.38921	-0.341413	-1.22735	0.154314	0.694446	1	-0.672802	-1.22735	0.579915	0.446345	1	-1.23503	-1.22735	1.55498	0.212402	1
Acsm5	0.704055	0	0.304926	0.339245	0.406764	0.150141	0.580468	0.376467	0.283945	1.02641	0.0708788	0.455705	0.336327	0.298717	0.413627	0.517664	-0.724122	-0.879193	0.622841	0.429993	0.942757	-0.329626	-0.879193	0.136077	0.712213	1	-0.152838	-0.879193	0.0251177	0.874074	1
Acss1	256.98	222.834	213.524	255.197	240.642	285.718	224.714	217.297	202.524	153.32	263.102	201.65	231.113	260.519	214.845	206.024	0.0998537	7.83237	0.186389	0.665939	1	0.0607233	7.83237	0.0689499	0.792872	1	0.16945	7.83237	0.536598	0.463846	1
Acss2	59.4926	45.5432	47.3398	71.8352	69.8007	69.8155	79.5242	62.3429	85.1126	78.8409	54.7893	63.2291	50.7919	70.4838	75.6599	65.6198	-0.440099	6.04224	4.32277	0.0376057	0.414688	0.204921	6.04224	0.94916	0.329933	1	0.467771	6.04224	4.8686	0.0273497	1
Acss3	23.7618	7.60387	10.8249	25.3586	23.9991	10.8852	7.98144	8.35757	6.2468	6.03014	6.16646	6.20899	14.0635	20.081	7.5286	6.1352	1.10725	3.56648	6.98322	0.00822776	0.18832	0.292463	3.56648	0.488956	0.484393	1	0.510857	3.56648	1.5469	0.213594	1
Acta1	1.14409	0.960489	1.37217	1.10255	0.488117	1.05099	2.90234	2.86115	2.76847	2.30942	2.19724	2.44942	1.15892	0.88055	2.84399	2.31869	-1.05816	0.986021	13.5472	0.000232635	0.0144654	0.288012	0.986021	1.45199	0.228208	1	-0.403545	0.986021	1.26291	0.261101	1
Acta2	23.3218	4.48228	5.33621	10.0925	8.21663	1.72662	0.943261	0.67764	1.77466	1.21886	3.11867	2.67727	11.0468	6.6786	1.13185	2.33827	2.1356	2.38979	7.76792	0.00531824	0.141594	-1.03518	2.38979	1.82167	0.177114	1	-0.724451	2.38979	0.970085	0.324659	1
Actb	2835.76	2174.55	2167.57	2403.98	2277.31	1842.98	1708.9	1822.48	1646.46	1884.48	1824.63	1792.52	2392.62	2174.76	1725.94	1833.88	0.313783	10.9821	2.71672	0.099302	0.60307	-0.0888712	10.9821	0.218285	0.64035	1	-0.147497	10.9821	0.601171	0.438131	1
Actbl2	0	0	0	0	0	0	0	0	0	0	0	0	0	0	0	0	5.12548e-15	-2.75824	0	1	1	5.12548e-15	-2.75824	0	1	1	0	-2.75824	0	1	1
Actc1	2.90423	0.0800408	0.0762315	2.71396	0.56947	0.0750705	0.0725585	0	0.283945	0.192451	0.0708788	0.284816	1.02017	1.1195	0.118835	0.182715	2.28208	-0.486475	2.30264	0.129154	0.653102	-0.585621	-0.486475	0.149534	0.698981	1	0.156057	-0.486475	0.0121366	0.912277	1
Actg1	105.872	127.985	120.903	94.9887	92.9863	105.399	105.065	125.363	110.952	117.588	122.195	127.142	118.254	97.7913	113.793	122.308	-0.108973	6.82663	0.332445	0.564223	1	-0.105909	6.82663	0.314283	0.575064	1	-0.285444	6.82663	2.26511	0.132317	1
Actg2	0	0	0.0762315	0	0	0	0.0725585	0	0.0709863	0	0	0	0.0254105	0	0.0478483	0	1.94967	-2.58786	1.56462	0.21099	0.730553	2.67398	-2.58786	2.94298	0.0862517	1	-1.94967	-2.58786	1.37776	0.240483	1
Actl10	0.352027	0.240122	0.152463	0.254434	0.406764	0.150141	0.435351	0.22588	0	0.128301	0.283515	0.398742	0.248204	0.270446	0.22041	0.270186	-0.21914	-1.32351	0.0926091	0.760886	1	-0.309773	-1.32351	0.18559	0.666612	1	0.115621	-1.32351	0.023718	0.877605	1
Actl11	0	0	0	0	0	0.0750705	0	0.150587	0.0709863	0.128301	0.141758	0.113926	0	0.0250235	0.0738577	0.127995	-3.91589	-2.26169	7.17192	0.00740536	0.176555	-0.732805	-2.26169	0.650247	0.420024	1	1.93269	-2.26169	1.36732	0.242273	1
Actl6a	38.723	21.531	19.744	39.6069	36.3647	23.5721	20.9694	18.2963	17.4626	20.0791	19.8461	17.2598	26.666	33.1812	18.9094	19.0617	0.405918	4.60559	2.14018	0.143485	0.677455	-0.0117535	4.60559	0.00178726	0.966279	1	0.309627	4.60559	1.25689	0.26224	1
Actl6b	2.72821	52.2666	44.9004	2.20509	5.77605	38.8865	35.8439	47.3595	42.7338	49.7166	49.8987	51.096	33.2984	15.6225	41.9791	50.2371	-0.626302	5.17222	0.407185	0.523402	1	-0.26068	5.17222	0.0710201	0.789857	1	-1.08056	5.17222	1.19164	0.274998	1
Actl7a	0.704055	0.320163	0.0762315	0.508868	0.325411	0.150141	0.145117	0.22588	0.354932	0.256602	0.637909	0.17089	0.366816	0.32814	0.241976	0.355134	-0.0262776	-1.10719	0.00125124	0.971782	1	-0.49964	-1.10719	0.429508	0.51223	1	-0.148302	-1.10719	0.0376686	0.84611	1
Actl7b	0.0880068	0.400204	0.228695	0.254434	0.0813528	0	0.145117	0.150587	0.354932	0.0641505	0.212636	0.0569632	0.238968	0.111929	0.216878	0.11125	1.06341	-1.66465	1.62176	0.202846	0.730553	0.973504	-1.66465	1.3613	0.243313	1	-1.12422	-1.66465	1.64648	0.199439	1
Actl9	0	0	0	0	0	0	0	0	0	0	0	0	0	0	0	0	5.12548e-15	-2.75824	0	1	1	5.12548e-15	-2.75824	0	1	1	0	-2.75824	0	1	1
Actl9b	0	0	0	0	0	0	0	0	0	0	0	0	0	0	0	0	5.12548e-15	-2.75824	0	1	1	5.12548e-15	-2.75824	0	1	1	0	-2.75824	0	1	1
Actn1	310.048	121.742	123.114	298.112	226.486	120.188	101.655	103.754	96.6834	94.8785	117.73	106.635	184.968	214.929	100.697	106.414	0.711674	7.22444	3.37388	0.0662375	0.52242	-0.0804238	7.22444	0.0434548	0.834871	1	0.213486	7.22444	0.306651	0.579743	1
Actn2	4.13632	9.52485	9.22401	4.15576	2.60329	8.78324	12.4075	11.7458	13.3454	10.9056	12.8999	13.3294	7.62839	5.18076	12.4996	12.3783	-0.74584	3.27904	2.67835	0.101721	0.609047	0.0134506	3.27904	0.000892704	0.976164	1	-0.557593	3.27904	1.45648	0.227491	1
Actn3	0.440034	1.04053	0.838547	0.763302	0.56947	0.975916	0.580468	0.752934	0.709863	0.705655	0.779667	0.683558	0.773037	0.769563	0.681088	0.72296	0.0581688	-0.172731	0.0225829	0.880547	1	-0.0819205	-0.172731	0.0441741	0.83353	1	-0.0264702	-0.172731	0.00437935	0.947237	1
Actn4	296.583	198.181	196.22	260.116	262.2	186.55	162.821	167.678	163.836	162.686	173.653	162.915	230.328	236.289	164.779	166.418	0.395774	7.63095	3.49078	0.0617115	0.512354	-0.0150658	7.63095	0.00506699	0.943252	1	0.0282332	7.63095	0.0178294	0.893777	1
Actr10	99.7117	104.773	103.446	115.004	106.165	106.375	112.683	111.509	108.325	122.207	109.862	115.977	102.644	109.181	110.839	116.015	-0.239824	6.78106	2.14864	0.142696	0.676588	-0.0672814	6.78106	0.169852	0.680243	1	0.0767833	6.78106	0.219393	0.639503	1
Actr1a	248.179	341.934	334.046	263.594	268.464	325.581	320.781	348.759	332.855	345.707	321.506	356.077	308.053	285.879	334.132	341.097	-0.204822	8.31618	0.843876	0.35829	0.864401	-0.0314463	8.31618	0.0199194	0.887763	1	-0.119832	8.31618	0.288633	0.591098	1
Actr1b	126.114	152.558	151.167	135.444	133.093	169.134	175.592	183.264	186.481	166.47	164.014	174.763	143.28	145.89	181.779	168.416	-0.293333	7.3282	2.05203	0.152004	0.69399	0.1089	7.3282	0.283986	0.594101	1	0.017312	7.3282	0.00713932	0.932663	1
Actr2	225.385	270.058	272.985	244.257	238.364	275.584	302.497	291.611	298.639	307.473	285.358	317.741	256.143	252.735	297.582	303.524	-0.305298	8.12261	2.38889	0.1222	0.653102	-0.0299021	8.12261	0.0229865	0.879492	1	-0.0304395	8.12261	0.0237454	0.877534	1
Actr3	239.203	286.946	291.433	233.74	212.168	243.378	258.744	280.92	264.353	290.794	281.035	300.31	272.527	229.762	268.005	290.713	-0.153394	8.05644	0.625495	0.429013	0.941761	-0.118918	8.05644	0.376161	0.539665	1	-0.258361	8.05644	1.76876	0.183536	1
Actr3b	2.90423	32.5766	32.0172	2.37472	5.53199	35.0579	49.0496	44.1972	53.4527	51.577	39.9757	50.9821	22.4994	14.3215	48.8998	47.5116	-1.11443	5.09211	1.46357	0.226363	0.749788	0.040291	5.09211	0.00196221	0.964668	1	-0.639652	5.09211	0.488526	0.484586	1
Actr5	9.68075	8.72444	10.7486	9.92293	11.7148	8.18268	9.65029	9.93873	7.73751	8.78861	7.15876	7.34825	9.71795	9.94014	9.10884	7.76521	0.259252	3.20982	1.43837	0.230404	0.754935	0.227031	3.20982	1.10852	0.292403	1	0.0150235	3.20982	0.00483925	0.94454	1
Actr6	27.2821	28.3344	28.1294	30.0232	31.0768	28.5268	27.5722	31.8491	29.7433	31.8186	29.4147	33.0956	27.9153	29.8756	29.7215	31.443	-0.235752	4.90316	2.19283	0.138655	0.669309	-0.083872	4.90316	0.281141	0.595954	1	0.0847376	4.90316	0.278361	0.597778	1
Actr8	40.3951	39.3	37.4297	40.2854	39.2934	40.8383	41.0681	42.089	43.5146	41.4412	39.763	41.754	39.0416	40.139	42.2239	40.9861	-0.135516	5.35033	0.805118	0.369568	0.876155	0.0415786	5.35033	0.076635	0.78191	1	0.0312581	5.35033	0.0422752	0.837096	1
Actrt1	0	0	0	0	0	0	0	0	0	0	0	0	0	0	0	0	5.12548e-15	-2.75824	0	1	1	5.12548e-15	-2.75824	0	1	1	0	-2.75824	0	1	1
Actrt2	0	0	0	0	0	0	0	0	0	0	0	0	0	0	0	0	5.12548e-15	-2.75824	0	1	1	5.12548e-15	-2.75824	0	1	1	0	-2.75824	0	1	1
Actrt3	0	0.0800408	0.304926	0.0848113	0.162706	0.225211	0.217676	0.0752934	0.283945	0.0641505	0.0708788	0.113926	0.128322	0.157576	0.192305	0.0829852	0.560967	-1.78855	0.37265	0.541563	1	1.11776	-1.78855	1.79081	0.180827	1	0.224124	-1.78855	0.0685448	0.793468	1
Acvr1	43.0353	52.1866	53.3621	42.1512	44.744	51.4233	52.8226	53.6842	52.8138	59.1467	52.2377	55.4821	49.528	46.1062	53.1069	55.6222	-0.227216	5.68437	1.453	0.228047	0.751681	-0.0682469	5.68437	0.131849	0.716523	1	-0.114063	5.68437	0.362262	0.547252	1
Acvr1b	49.1958	150.317	139.504	43.9323	57.191	135.202	137.789	144.714	144.883	142.799	146.719	162.744	113.005	78.7751	142.462	150.754	-0.461203	6.94049	0.890632	0.345306	0.848229	-0.0830641	6.94049	0.0290228	0.864726	1	-0.524759	6.94049	1.14978	0.283596	1
Acvr1c	0.352027	4.3222	4.19273	0.932925	1.22029	4.0538	5.80468	4.5929	7.59554	5.77354	4.18185	6.32291	2.95565	2.06901	5.99771	5.4261	-0.910322	2.12081	1.46268	0.226504	0.749788	0.143193	2.12081	0.037303	0.846849	1	-0.518201	2.12081	0.465185	0.495211	1
Acvr2a	60.9007	100.531	88.1236	58.6046	62.0722	84.5293	93.4554	104.884	97.2513	113.482	102.066	104.186	83.1852	68.4021	98.5301	106.578	-0.411988	6.49091	2.56101	0.109528	0.629715	-0.114753	6.49091	0.19975	0.654923	1	-0.293825	6.49091	1.29711	0.254741	1
Acvr2b	4.31233	6.80347	4.72635	5.17349	2.9287	4.50423	3.77304	5.19524	3.83326	4.36223	5.88294	5.29758	5.28072	4.20214	4.26718	5.18092	-0.0276102	2.29077	0.008203	0.927834	1	-0.281289	2.29077	0.840057	0.359381	1	-0.344174	2.29077	1.21368	0.270605	1
Acvrl1	1.2321	0.720367	1.4484	0.169623	0.894881	0.150141	0.145117	0.22588	0	0.513204	0.212636	0.569632	1.13362	0.404881	0.123666	0.431824	1.28836	-0.597293	3.84418	0.0499191	0.466717	-1.77123	-0.597293	4.5735	0.0324701	1	-1.49134	-0.597293	4.7957	0.0285308	1
Acy1	17.2493	22.4114	24.0129	17.4711	19.0366	26.4999	27.4997	25.148	26.194	26.6224	27.1466	26.374	21.2246	21.0025	26.2805	26.7143	-0.389038	4.59052	2.66837	0.102361	0.610479	-0.0242015	4.59052	0.0104803	0.91846	1	-0.0224417	4.59052	0.0087513	0.925468	1
Acy3	20.9456	10.4853	11.4347	18.0648	18.3857	12.0113	8.70703	8.58345	7.31159	6.9924	10.4901	8.14574	14.2886	16.1539	8.20069	8.54273	0.663744	3.55945	4.93672	0.0262919	0.355513	-0.058039	3.55945	0.0370903	0.847281	1	0.17339	3.55945	0.345504	0.556669	1
Acyp1	16.5453	9.60489	7.62315	17.5559	18.7111	6.75634	5.36933	11.4446	7.95047	8.33956	9.356	9.17107	11.2578	14.3411	8.2548	8.95555	0.250539	3.42194	0.359426	0.548825	1	-0.120637	3.42194	0.0829247	0.773372	1	0.334384	3.42194	0.643195	0.422556	1
Acyp2	20.3296	21.3709	18.448	24.4257	20.1755	24.1727	27.0643	30.4938	27.6137	27.4564	23.0356	26.6018	20.0495	22.9246	28.3906	25.6979	-0.4233	4.61511	5.17883	0.0228637	0.33287	0.140799	4.61511	0.591494	0.441842	1	0.185184	4.61511	0.972794	0.323984	1
Ada	2.11216	2.5613	2.05825	2.45953	1.70841	1.80169	1.88652	1.43057	1.34874	1.21886	0.992304	0.968374	2.24391	1.98988	1.55528	1.05985	1.015	0.881776	11.5215	0.000687951	0.0338289	0.549531	0.881776	3.0817	0.0791778	1	-0.191042	0.881776	0.466645	0.494535	1
Adad1	0.0880068	0	0	0	0	0.0750705	0	0	0	0.0641505	0	0.0569632	0.0293356	0.0250235	0	0.0403712	-0.549657	-2.53781	0.15389	0.694845	1	-2.50508	-2.53781	2.4166	0.120056	1	-0.0239256	-2.53781	0.000221567	0.988124	1
Adad2	0	0.0800408	0	0	0	0	0	0	0	0	0	0	0.0266803	0	0	0	1.95426	-2.69835	1.56809	0.210485	0.730553	5.12548e-15	-2.69835	0	1	1	-1.95426	-2.69835	1.38095	0.23994	1
Adal	8.71268	4.88249	5.33621	8.56594	7.2404	6.45606	6.67539	6.02347	8.3054	6.7358	5.67031	4.78491	6.31046	7.4208	7.00142	5.73034	0.0627309	2.75253	0.0522609	0.819175	1	0.291682	2.75253	1.15728	0.28203	1	0.232597	2.75253	0.720347	0.39603	1
Adam10	139.139	137.75	132.948	143.331	150.34	138.205	124.148	123.105	123.161	126.184	126.023	122.927	136.612	143.959	123.471	125.044	0.063408	7.04711	0.162479	0.686885	1	-0.019132	7.04711	0.0147951	0.903188	1	0.0639724	7.04711	0.165168	0.684442	1
Adam11	5.80845	74.518	70.3617	3.22283	9.03016	64.1852	87.2879	85.7592	98.671	88.5276	94.198	100.825	50.2294	25.4794	90.5727	94.5168	-0.946895	6.05696	0.96084	0.326975	0.826992	-0.0621866	6.05696	0.00421924	0.948209	1	-0.965472	6.05696	0.996829	0.318079	1
Adam12	22.5297	19.61	22.4883	14.1635	18.1417	13.7379	17.1238	15.134	16.4688	16.1018	16.373	18.3991	21.5427	15.3477	16.2422	16.958	0.277893	4.14143	2.35463	0.124911	0.653102	-0.0641453	4.14143	0.123727	0.725027	1	-0.501638	4.14143	7.4301	0.00641417	0.724451
Adam15	176.542	119.901	117.015	196.508	179.627	132.649	97.8089	108.95	84.9706	80.7654	99.6556	84.4764	137.819	169.595	97.243	88.2992	0.570015	6.9335	6.40118	0.0114044	0.228199	0.138041	6.9335	0.376779	0.539332	1	0.290428	6.9335	1.67495	0.195596	1
Adam17	81.1423	46.2636	51.1513	74.8036	85.0137	51.4233	44.6961	45.2513	44.7924	36.1809	43.7322	38.9059	59.5191	70.4135	44.9133	39.6063	0.511834	5.73482	4.51536	0.0335918	0.389311	0.181078	5.73482	0.565858	0.45191	1	0.234349	5.73482	0.955388	0.328352	1
Adam18	0	0	0	0	0	0	0	0	0	0	0	0	0	0	0	0	5.12548e-15	-2.75824	0	1	1	5.12548e-15	-2.75824	0	1	1	0	-2.75824	0	1	1
Adam19	20.2416	44.0224	39.4879	13.2306	16.1079	32.9559	44.4058	42.9172	44.9343	42.0827	41.9603	44.6022	34.584	20.7648	44.0858	42.8817	-0.36007	5.17467	0.842423	0.358705	0.864676	0.0388509	5.17467	0.00986008	0.920902	1	-0.739557	5.17467	3.49185	0.0616715	1
Adam1a	4.66436	10.4853	6.02229	3.7317	5.04387	8.18268	6.89306	6.55052	7.73751	7.89051	9.7104	8.88626	7.05733	5.65275	7.06036	8.82905	-0.372314	2.87994	0.960022	0.327181	0.827223	-0.321607	2.87994	0.720446	0.395998	1	-0.327173	2.87994	0.719085	0.396444	1
Adam2	0	0	0	0	0	0	0	0	0	0	0	0	0	0	0	0	5.12548e-15	-2.75824	0	1	1	5.12548e-15	-2.75824	0	1	1	0	-2.75824	0	1	1
Adam21	0	0	0	0	0	0	0	0	0	0	0	0	0	0	0	0	5.12548e-15	-2.75824	0	1	1	5.12548e-15	-2.75824	0	1	1	0	-2.75824	0	1	1
Adam22	8.71268	60.0306	50.0841	7.71783	12.6097	44.1414	56.8133	57.9006	61.6161	58.5052	52.0959	63.514	39.6091	21.4896	58.7767	58.0384	-0.589278	5.5028	0.705286	0.401013	0.911477	0.0166141	5.5028	0.000565022	0.981036	1	-0.881938	5.5028	1.56182	0.211398	1
Adam23	20.9456	77.5595	71.4289	19.2522	27.0091	73.6441	83.2247	85.0062	84.4737	91.4785	84.6293	94.331	56.6447	39.9685	84.2349	90.1463	-0.713494	6.10522	1.65614	0.198125	0.730553	-0.0993485	6.10522	0.0324622	0.857017	1	-0.50498	6.10522	0.831488	0.361843	1
Adam24	0	0	0	0	0	0	0	0.150587	0	0	0	0	0	0	0.0501956	0	5.12548e-15	-2.64193	0	1	1	2.67847	-2.64193	2.94941	0.0859088	1	0	-2.64193	0	1	1
Adam28	0	0	0	0	0	0	0	0	0	0	0	0	0	0	0	0	5.12548e-15	-2.75824	0	1	1	5.12548e-15	-2.75824	0	1	1	0	-2.75824	0	1	1
Adam30	0.0880068	0	0	0.254434	0.0813528	0.0750705	0.0725585	0	0	0.128301	0	0.113926	0.0293356	0.136952	0.0241862	0.0807424	-1.4195	-2.21579	1.30513	0.253278	0.767946	-1.48838	-2.21579	1.46328	0.226409	1	1.9633	-2.21579	2.68845	0.101078	1
Adam32	0	0.0800408	0	0.0848113	0.0813528	0.150141	0.0725585	0	0.212959	0	0.141758	0.0569632	0.0266803	0.105435	0.0951725	0.0662403	-1.05894	-2.17272	0.651271	0.419659	0.93231	0.542804	-2.17272	0.276616	0.598928	1	1.66274	-2.17272	1.74317	0.186737	1
Adam33	0.176014	0.240122	0	0.339245	0.162706	0	0	0.0752934	0	0.320752	0.141758	0.227853	0.138712	0.167317	0.0250978	0.230121	-0.792523	-1.79318	0.868874	0.351267	0.856875	-2.85403	-1.79318	6.67765	0.00976293	1	0.220346	-1.79318	0.0559193	0.813066	1
Adam34	0	0	0	0	0	0	0	0	0	0	0	0	0	0	0	0	5.12548e-15	-2.75824	0	1	1	5.12548e-15	-2.75824	0	1	1	0	-2.75824	0	1	1
Adam34l	0	0	0	0	0.162706	0	0	0	0	0	0	0	0	0.0542352	0	0	5.12548e-15	-2.64184	0	1	1	5.12548e-15	-2.64184	0	1	1	2.72798	-2.64184	2.63652	0.104432	1
Adam3a	0	0.0800408	0	0.0848113	0.0813528	0	0	0	0.0709863	0	0.0708788	0.0569632	0.0266803	0.055388	0.0236621	0.042614	-0.557099	-2.43651	0.165169	0.684441	1	-0.625682	-2.43651	0.212216	0.645036	1	0.777166	-2.43651	0.313844	0.575331	1
Adam4	0.26402	0.560285	0.838547	0.254434	0.162706	0.375352	0.435351	0.22588	0.141973	0.320752	0.212636	0.17089	0.554284	0.264164	0.267735	0.234759	1.18315	-1.0704	4.07984	0.0433978	0.438589	0.188884	-1.0704	0.0822841	0.774226	1	-1.06523	-1.0704	3.15802	0.0755548	1
Adam5	0	0	0	0	0.0813528	0	0	0	0	0	0	0	0	0.0271176	0	0	5.12548e-15	-2.69888	0	1	1	5.12548e-15	-2.69888	0	1	1	1.93155	-2.69888	1.34216	0.246654	1
Adam6	0	0	0	0	0	0	0	0	0	0	0	0	0	0	0	0	5.12548e-15	-2.75824	0	1	1	5.12548e-15	-2.75824	0	1	1	0	-2.75824	0	1	1
Adam7	0.0880068	0.160082	0.0762315	0	0.0813528	0	0	0	0	0	0	0	0.108107	0.0271176	0	0	3.64267	-2.48139	6.30645	0.0120299	0.23361	5.12548e-15	-2.48139	0	1	1	-1.71019	-2.48139	1.94616	0.163001	1
Adam8	3.52027	2.5613	2.74433	1.10255	2.27788	2.17704	2.53955	3.31291	2.34255	2.43772	2.62252	2.7912	2.94197	1.85249	2.73167	2.61714	0.094457	1.42698	0.111771	0.738137	1	0.0553567	1.42698	0.0387322	0.84398	1	-0.656371	1.42698	4.69125	0.0303166	1
Adam9	104.992	81.2414	85.1506	97.7027	99.3318	82.5024	74.8804	87.4156	78.2269	76.6598	83.1409	77.8687	90.4614	93.179	80.1743	79.2231	0.122304	6.42034	0.528141	0.467389	0.97429	0.0160423	6.42034	0.00908748	0.924054	1	0.0335537	6.42034	0.0397059	0.842057	1
Adamdec1	0	0.160082	0.0762315	0	0	0	0.217676	0.301174	0	0.320752	0.141758	0.17089	0.078771	0	0.17295	0.211133	-1.34894	-1.89181	2.15009	0.142562	0.676186	-0.298017	-1.89181	0.143185	0.705135	1	-3.26466	-1.89181	4.02867	0.0447331	1
Adamts1	8.09663	5.92302	7.77561	6.95453	6.58958	6.90648	10.3759	7.07758	8.73132	11.932	6.09558	5.81024	7.26509	6.81686	8.72826	7.94594	-0.197161	2.97393	0.386509	0.53414	1	0.135773	2.97393	0.186964	0.665455	1	-0.0971251	2.97393	0.0915086	0.762268	1
Adamts10	38.635	18.8096	22.717	26.8004	23.0228	19.8186	16.9061	15.5857	17.8886	17.898	21.9724	19.7662	26.7205	23.2139	16.7935	19.8789	0.347665	4.43582	1.81962	0.177359	0.730553	-0.242701	4.43582	0.876453	0.349175	1	-0.202649	4.43582	0.617384	0.432021	1
Adamts12	36.1708	14.0071	23.1744	24.8497	23.9991	9.08352	10.9563	13.854	12.4936	12.1244	10.5609	16.1775	24.4508	19.3108	12.4346	12.9543	0.831863	4.10438	4.16248	0.0413288	0.43184	-0.0633169	4.10438	0.024166	0.876463	1	-0.352584	4.10438	0.757178	0.384213	1
Adamts13	0.528041	0.560285	0.381158	0.593679	0.650822	0.675634	0.362793	0.45176	0.354932	0.513204	0.496152	0.341779	0.489828	0.640045	0.389828	0.450378	0.066237	-0.651737	0.021207	0.884216	1	-0.190395	-0.651737	0.165883	0.683797	1	0.381085	-0.651737	0.749062	0.386773	1
Adamts14	8.53666	4.56232	4.1165	5.85198	2.9287	2.85268	2.53955	2.48468	3.05241	2.82262	2.97691	1.93675	5.7385	3.87779	2.69221	2.57876	1.07595	1.93076	8.08667	0.0044592	0.127914	0.068289	1.93076	0.0310694	0.860086	1	-0.567277	1.93076	2.3084	0.128676	1
Adamts15	3.52027	9.76497	8.84285	2.45953	2.03382	4.87958	9.36005	8.73403	8.66033	12.5735	7.72579	12.304	7.37603	3.12431	8.91814	10.8678	-0.606697	2.97049	1.83636	0.175378	0.730553	-0.288668	2.97049	0.4214	0.516239	1	-1.24431	2.97049	7.15152	0.00749004	0.79914
Adamts16	9.24072	1.68086	0.914778	7.63302	8.94881	1.72662	1.01582	1.27999	0.709863	1.02641	1.48846	0.740521	3.94545	6.10282	1.00189	1.08513	1.75129	1.60895	4.67609	0.0305852	0.381017	-0.111385	1.60895	0.0188419	0.890821	1	0.63634	1.60895	0.671257	0.412614	1
Adamts17	2.11216	8.72444	7.77561	1.95066	2.52194	6.83141	9.86796	9.18579	8.23441	13.8565	9.92304	11.4496	6.20407	3.768	9.09606	11.743	-0.961234	2.9972	2.90617	0.0882411	0.57038	-0.370353	2.9972	0.441741	0.506283	1	-0.721724	2.9972	1.6	0.205903	1
Adamts18	0.26402	1.7609	2.21071	0.169623	0.488117	2.0269	2.68467	2.33409	2.41353	2.50187	2.62252	3.93046	1.41188	0.894881	2.47743	3.01828	-1.12952	1.10593	2.13249	0.144206	0.679305	-0.287579	1.10593	0.144695	0.703657	1	-0.643531	1.10593	0.657188	0.417554	1
Adamts19	0.352027	1.44073	1.4484	0.169623	0.406764	1.20113	0.725585	1.65645	1.41973	1.09056	1.3467	1.36712	1.08039	0.592505	1.26726	1.26812	-0.267412	0.286879	0.178497	0.672668	1	-0.00398471	0.286879	4.07868e-05	0.994904	1	-0.850881	0.286879	1.60206	0.205611	1
Adamts2	6.86453	6.4833	6.25098	5.34311	4.79982	4.20395	2.53955	3.99055	2.55551	5.06789	4.32361	4.9558	6.53294	4.78229	3.02854	4.78243	0.380522	2.29417	2.90316	0.0884059	0.570659	-0.66627	2.29417	7.72086	0.00545865	1	-0.463024	2.29417	4.10229	0.0428251	1
Adamts20	1.2321	2.32118	2.74433	0.254434	1.62706	2.32718	2.1042	2.78586	1.91663	2.50187	1.63021	2.84816	2.0992	1.40289	2.26889	2.32675	-0.201994	1.13705	0.12708	0.721479	1	-0.0446312	1.13705	0.00628425	0.936815	1	-0.578053	1.13705	0.980707	0.322024	1
Adamts3	9.50474	57.4693	51.9899	8.31151	12.0402	34.9078	37.2225	40.4325	35.3512	36.1167	45.8586	44.6022	39.6546	18.4198	37.6688	42.1925	-0.127696	5.13245	0.0397067	0.842055	1	-0.164949	5.13245	0.0662458	0.796883	1	-1.11028	5.13245	2.92088	0.0874403	1
Adamts4	7.12855	3.28167	3.43042	7.54821	3.66088	2.62747	2.39443	1.35528	1.77466	2.43772	2.19724	1.76586	4.61355	4.61218	1.84146	2.13361	1.02861	1.75637	5.25341	0.0219038	0.325063	-0.207856	1.75637	0.202406	0.652785	1	-0.00658757	1.75637	0.000227207	0.987974	1
Adamts5	16.8973	6.72342	7.85184	14.2483	9.51828	8.48296	5.65957	5.19524	4.54312	4.55468	6.73349	5.86721	10.4909	10.7498	5.13264	5.71846	0.790309	3.00902	4.84763	0.0276842	0.367352	-0.15581	3.00902	0.183907	0.668037	1	0.0392673	3.00902	0.0123093	0.911658	1
Adamts6	4.04831	2.80143	3.50665	2.88359	3.09141	2.5524	1.95908	2.2588	2.12959	2.56602	2.55164	2.50638	3.45213	2.84246	2.11582	2.54135	0.370481	1.52074	2.65582	0.103172	0.612171	-0.264982	1.52074	1.19346	0.274633	1	-0.287327	1.52074	1.53376	0.215549	1
Adamts7	26.05	14.8876	15.7799	16.623	18.5484	13.5127	10.521	12.1975	13.0615	13.7282	12.5456	14.2978	18.9058	16.228	11.9267	13.5238	0.404417	3.92475	2.84199	0.0918302	0.580487	-0.183229	3.92475	0.572551	0.449247	1	-0.223665	3.92475	0.867814	0.351561	1
Adamts8	7.83261	6.0831	7.54692	4.91906	7.15905	3.82859	4.57119	4.5176	3.97523	5.19619	4.25273	5.52543	7.15421	5.30223	4.35467	4.99145	0.446647	2.47732	3.11667	0.0774948	0.544842	-0.202885	2.47732	0.60915	0.435108	1	-0.449034	2.47732	3.06775	0.0798598	1
Adamts9	71.2855	33.457	34.1517	57.3325	67.1974	37.6854	28.7332	33.0538	22.2187	29.5092	37.9911	28.7664	46.2981	54.0717	28.0019	32.0889	0.448296	5.31363	1.95455	0.162098	0.713813	-0.197587	5.31363	0.378773	0.538261	1	0.220109	5.31363	0.474109	0.491103	1
Adamtsl2	2.72821	3.28167	3.43042	2.12028	3.17276	2.0269	2.82978	3.31291	2.55551	3.20752	3.04779	4.89883	3.14677	2.43998	2.8994	3.71805	-0.307309	1.68549	1.11227	0.29159	0.782625	-0.370391	1.68549	1.62182	0.202838	1	-0.387802	1.68549	1.56835	0.210446	1
Adamtsl3	5.72044	3.922	5.10751	4.74943	4.96252	3.90366	2.39443	2.55997	4.11721	4.04148	3.54394	4.50009	4.91665	4.53854	3.02387	4.0285	0.212175	2.08925	0.638224	0.424355	0.937431	-0.414676	2.08925	2.2798	0.131069	1	-0.125019	2.08925	0.217283	0.641118	1
Adamtsl4	40.6592	12.6464	17.5332	37.5714	27.904	19.7435	12.7703	11.6705	12.4936	9.75087	14.4593	11.1078	23.6129	28.4063	12.3115	11.7727	0.916403	4.23632	5.37445	0.0204338	0.311908	0.065757	4.23632	0.0277889	0.867606	1	0.270948	4.23632	0.481574	0.48771	1
Adamtsl5	5.45642	3.36171	3.20172	4.74943	3.41682	2.85268	3.19258	2.18351	2.83945	2.05281	2.76427	2.67727	4.00662	3.67298	2.73851	2.49812	0.601668	1.7419	3.93236	0.0473654	0.454821	0.13357	1.7419	0.185742	0.666485	1	-0.130627	1.7419	0.190246	0.662712	1
Adap1	2.90423	192.098	183.565	1.69623	22.372	193.306	253.374	238.981	279.97	278.605	225.536	270.575	126.189	72.4582	257.442	258.239	-1.06567	7.50998	0.702561	0.401925	0.912661	-0.00558362	7.50998	1.97217e-05	0.996457	1	-0.784783	7.50998	0.384748	0.535073	1
Adap2	2.11216	0.720367	1.37217	0.932925	1.22029	0.900845	0.290234	0.22588	0.283945	0.320752	0.637909	0.17089	1.40157	1.01802	0.266687	0.376517	1.83254	-0.175586	13.4145	0.000249689	0.015231	-0.437061	-0.175586	0.485084	0.486128	1	-0.451545	-0.175586	1.01552	0.313584	1
Adar	83.5185	118.7	100.473	75.1428	83.9561	99.093	107.895	105.637	106.125	96.6106	108.232	111.876	100.897	86.064	106.552	105.573	-0.122923	6.64865	0.314563	0.574894	1	0.0122044	6.64865	0.00310688	0.955549	1	-0.241074	6.64865	1.20335	0.272654	1
Adarb1	61.9568	147.995	131.194	67.8491	72.1599	135.277	162.386	170.163	172	163.969	164.935	173.453	113.716	91.762	168.183	167.452	-0.606818	7.09679	2.56967	0.10893	0.62811	0.00509502	7.09679	0.0001827	0.989216	1	-0.318601	7.09679	0.710443	0.399297	1
Adarb2	2.99223	30.1754	26.9097	1.61142	4.88117	23.1217	25.2504	27.2562	22.0058	19.7583	26.7213	27.2854	20.0258	9.87143	24.8374	24.5883	-0.331385	4.34348	0.143789	0.704543	1	0.0126593	4.34348	0.000210458	0.988425	1	-1.0119	4.34348	1.31223	0.251991	1
Adat1	3.69629	4.56232	3.73534	4.41019	4.4744	4.12887	3.99072	3.91526	3.6203	4.04148	4.04009	2.7912	3.99798	4.33782	3.84209	3.62426	0.0892086	2.03282	0.14039	0.707893	1	0.0912074	2.03282	0.149121	0.699376	1	0.102218	2.03282	0.182741	0.669028	1
Adat2	3.25625	2.96151	3.27795	2.71396	3.49817	3.15296	3.19258	4.06584	3.19438	3.14337	3.61482	3.47475	3.16524	3.1217	3.48427	3.41098	-0.170968	1.78641	0.555779	0.455966	0.9672	0.0276408	1.78641	0.0154344	0.901129	1	-0.0281228	1.78641	0.0137605	0.906618	1
Adck1	11.1769	12.9666	12.5782	10.0077	10.3318	14.5637	13.4959	13.4775	14.0553	13.7923	14.4593	14.1269	12.2406	11.6344	13.6762	14.1262	-0.266846	3.71453	1.44282	0.229684	0.754162	-0.0472733	3.71453	0.046135	0.829931	1	-0.0773835	3.71453	0.117599	0.731653	1
Adck2	31.3304	22.4114	21.4973	31.3802	27.9854	22.5211	20.0262	21.9104	18.8824	19.3093	21.051	21.1333	25.0797	27.2956	20.273	20.4979	0.218239	4.54276	1.21864	0.269629	0.767946	-0.0178251	4.54276	0.00808845	0.928338	1	0.113974	4.54276	0.333428	0.563647	1
Adck5	22.4417	16.4084	16.2373	21.6269	17.0027	18.5424	15.6001	15.0587	13.7713	15.7169	16.1604	14.1838	18.3625	19.0573	14.81	15.3537	0.187543	4.08572	0.92585	0.335944	0.838646	-0.0520218	4.08572	0.0706763	0.790355	1	0.0503014	4.08572	0.066575	0.79639	1
Adcy1	4.75237	338.893	269.326	7.71783	20.6636	217.404	325.062	324.138	337.611	375.28	325.83	378.52	204.324	81.9285	328.937	359.877	-0.847985	7.95778	0.521321	0.470279	0.976842	-0.131161	7.95778	0.0126464	0.910462	1	-1.30408	7.95778	1.20983	0.271365	1
Adcy10	0.704055	0.320163	0.533621	0.424057	0.406764	0.375352	0.50791	0.45176	0.638877	0.128301	0.354394	0.512669	0.519279	0.402058	0.532849	0.331788	0.527467	-0.756094	1.16563	0.2803	0.76932	0.644538	-0.756094	1.86599	0.171935	1	-0.360979	-0.756094	0.527539	0.467643	1
Adcy2	98.8317	172.008	167.481	95.8368	126.422	175.44	191.047	170.464	176.685	149.086	168.195	168.497	146.107	132.566	179.399	161.926	-0.201368	7.28676	0.436195	0.508965	1	0.147048	7.28676	0.232938	0.629354	1	-0.150553	7.28676	0.243544	0.621658	1
Adcy3	18.6574	51.9465	44.2143	14.4179	21.4771	46.0182	48.7593	49.3925	49.2645	43.3657	48.552	49.8998	38.2727	27.3044	49.1388	47.2725	-0.350878	5.36099	0.570899	0.449902	0.962877	0.0547414	5.36099	0.0139541	0.905967	1	-0.491258	5.36099	1.11136	0.291786	1
Adcy4	0.528041	0.400204	0.533621	0.339245	0.406764	0.0750705	0.145117	0.0752934	0.212959	0.192451	0.0708788	0.113926	0.487288	0.273693	0.144456	0.125752	1.80366	-1.33309	8.92926	0.00280637	0.0953507	0.185504	-1.33309	0.056339	0.812379	1	-0.852803	-1.33309	2.47167	0.115914	1
Adcy5	36.0828	99.6508	96.5853	30.8713	36.0393	91.8112	112.756	106.691	125.22	127.018	107.523	131.243	77.4396	52.9073	114.889	121.928	-0.701885	6.5417	2.1165	0.145719	0.682542	-0.0869934	6.5417	0.0328603	0.856152	1	-0.551668	6.5417	1.30872	0.252627	1
Adcy6	133.418	79.4004	77.9848	126.623	117.799	86.4812	71.6878	71.9805	72.9739	63.7014	79.526	67.8432	96.9345	110.301	72.2141	70.3569	0.386762	6.44118	2.70075	0.100301	0.606164	0.0375571	6.44118	0.0254873	0.873159	1	0.180744	6.44118	0.592429	0.441481	1
Adcy7	4.57635	4.48228	5.10751	1.27217	2.11517	1.42634	2.03164	1.65645	1.98762	1.60376	2.12636	2.96209	4.72205	1.60456	1.8919	2.23074	1.00636	1.45798	12.5602	0.000394044	0.0216797	-0.246117	1.45798	0.6373	0.42469	1	-1.56592	1.45798	26.3154	2.89966e-07	0.000262003
Adcy8	1.2321	12.7265	13.7217	2.28991	3.41682	14.7138	37.0774	23.9433	38.7585	21.298	22.8939	27.798	9.22675	6.80684	33.2597	23.9966	-1.41461	4.23695	3.00929	0.0827888	0.553918	0.470866	4.23695	0.346678	0.555999	1	-0.435815	4.23695	0.292941	0.588342	1
Adcy9	4.31233	13.767	14.0266	3.56208	3.82358	12.0863	15.6726	15.5857	15.2621	13.9206	16.94	16.4054	10.702	6.49067	15.5068	15.7554	-0.601287	3.63675	1.23746	0.265961	0.767946	-0.0237901	3.63675	0.00196212	0.964669	1	-0.719785	3.63675	1.73773	0.187427	1
Adcyap1	0.176014	30.4155	27.9007	0.0848113	3.74223	34.3823	69.2209	48.3384	73.9677	31.8828	48.552	53.2606	19.4974	12.7364	63.8423	44.5651	-1.22364	5.17266	0.746089	0.387717	0.897627	0.518915	5.17266	0.137472	0.710807	1	-0.598036	5.17266	0.181954	0.669699	1
Adcyap1r1	329.674	507.859	439.627	237.048	326.632	403.804	514.513	570.272	461.269	637.784	653.786	570.6	425.72	322.494	515.351	620.723	-0.599273	8.89122	4.70384	0.0300953	0.379261	-0.269695	8.89122	0.958479	0.32757	1	-0.410868	8.89122	2.21654	0.136538	1
Add1	291.391	384.196	375.745	275.128	294.741	369.572	349.877	370.142	346.981	363.027	387.069	377.381	350.444	313.147	355.667	375.826	-0.158973	8.45208	0.50649	0.476662	0.981919	-0.0806834	8.45208	0.130558	0.717854	1	-0.172176	8.45208	0.593369	0.441119	1
Add2	9.50474	132.948	126.239	7.12415	19.6874	110.954	111.232	117.608	122.735	143.12	129.07	151.123	89.5639	45.9219	117.192	141.104	-0.690848	6.64823	0.548709	0.458846	0.9682	-0.269391	6.64823	0.0841181	0.771792	1	-0.954116	6.64823	1.03703	0.308514	1
Add3	367.517	346.176	373.839	428.552	456.064	366.719	296.111	288.75	260.662	230.493	333.343	258.898	362.511	417.112	281.841	274.244	0.339233	8.37696	2.84398	0.0917171	0.580183	0.039365	8.37696	0.0383579	0.844726	1	0.188128	8.37696	0.876636	0.349125	1
Adgb	68.0293	9.92506	11.206	46.8159	43.1983	10.5849	6.38515	8.43286	6.81469	12.5093	10.1357	6.20899	29.7201	33.533	7.2109	9.618	1.5214	4.28652	4.4955	0.0339842	0.391638	-0.415214	4.28652	0.345101	0.5569	1	0.182403	4.28652	0.067753	0.794637	1
Adgra1	44.7075	22.1713	20.9637	36.9777	38.6426	21.9206	22.4206	30.2679	21.6508	25.596	30.0526	24.4372	29.2808	32.5136	24.7798	26.6953	0.0529622	4.82026	0.02833	0.866335	1	-0.108803	4.82026	0.119449	0.729633	1	0.146248	4.82026	0.215815	0.642248	1
Adgra2	27.7222	10.4853	13.7979	18.3192	17.1654	7.65719	5.22422	7.30346	5.39496	7.89051	6.0247	8.82929	17.3351	14.3806	5.97421	7.5815	1.1044	3.49208	7.32082	0.00681601	0.167157	-0.348881	3.49208	0.721965	0.3955	1	-0.275879	3.49208	0.470508	0.492753	1
Adgra3	108.864	71.3163	71.5052	107.202	109.745	79.4245	81.9912	70.6252	81.1374	67.2297	68.4689	68.014	83.8953	98.7903	77.9179	67.9042	0.231179	6.35463	1.23899	0.265667	0.767946	0.198096	6.35463	0.910651	0.339942	1	0.228082	6.35463	1.2084	0.271648	1
Adgrb2	250.203	355.861	347.311	239.507	284.653	337.667	350.022	377.37	340.663	357.831	383.596	374.476	317.792	287.276	356.019	371.968	-0.283725	8.38805	1.43121	0.231566	0.756294	-0.0645331	8.38805	0.0741969	0.785321	1	-0.157357	8.38805	0.440146	0.507052	1
Adgrb3	29.4823	128.305	112.518	27.5637	41.4086	99.6185	98.9699	106.39	101.794	120.346	113.973	116.034	90.1018	56.1969	102.385	116.784	-0.415433	6.53374	0.552033	0.457488	0.967755	-0.191128	6.53374	0.117201	0.73209	1	-0.687238	6.53374	1.49926	0.220786	1
Adgrd1	1.76014	0.400204	1.2197	1.35698	0.488117	1.20113	0.435351	0.903521	0.638877	0.320752	0.283515	0.569632	1.12668	1.01541	0.65925	0.3913	1.39814	-0.106244	5.43702	0.0197142	0.306939	0.713321	-0.106244	1.32153	0.250318	1	-0.131187	-0.106244	0.0549828	0.814609	1
Adgre1	80.3502	64.4328	88.9622	14.5875	23.2669	22.8214	3.26513	1.73175	2.0586	2.43772	6.87525	3.30386	77.9151	20.2253	2.35183	4.20561	4.15129	4.68853	91.7017	1.00781e-21	1.94265e-18	-0.826763	4.68853	3.97298	0.0462358	1	-1.9497	4.68853	24.8535	6.18575e-07	0.000483391
Adgre4	0	0.640326	0.381158	0	0	0.525493	0.217676	0.67764	0.780849	0.384903	0.212636	0.227853	0.340495	0.175164	0.558722	0.275131	0.272926	-1.02193	0.056012	0.812914	1	0.997183	-1.02193	0.770316	0.380119	1	-0.894645	-1.02193	0.556652	0.455612	1
Adgre5	12.0569	7.04359	9.45271	9.24444	9.51828	5.48014	5.22422	5.79759	4.40115	5.06789	6.66261	4.44313	9.51774	8.08095	5.14099	5.39121	0.750504	2.82755	6.79766	0.00912773	0.198734	-0.0656886	2.82755	0.0500443	0.822986	1	-0.24856	2.82755	0.761653	0.382812	1
Adgrf2	0	0	0.0762315	0.0848113	0.162706	0.0750705	0	0	0.141973	0.128301	0.0708788	0.113926	0.0254105	0.107529	0.0473242	0.104369	-1.7188	-2.17766	2.16029	0.141618	0.674776	-0.996367	-2.17766	0.945773	0.330798	1	1.66418	-2.17766	1.86541	0.172001	1
Adgrf3	0.176014	0.0800408	0.381158	0.254434	0.406764	0.750705	0.217676	0.0752934	0.141973	0.513204	0.425273	0.398742	0.212404	0.470634	0.144981	0.44574	-1.07322	-1.08508	3.19389	0.073914	0.544842	-1.55313	-1.08508	5.96946	0.0145557	1	1.1095	-1.08508	3.24515	0.0716351	1
Adgrf4	0	0	0	0	0	0	0	0	0	0	0	0	0	0	0	0	5.12548e-15	-2.75824	0	1	1	5.12548e-15	-2.75824	0	1	1	0	-2.75824	0	1	1
Adgrf5	0.26402	0.560285	0.457389	0.169623	0.162706	0.675634	1.37861	1.1294	1.20677	2.37357	1.20494	1.93675	0.427232	0.335987	1.23826	1.83842	-2.1354	0.197044	20.4176	6.22552e-06	0.00074382	-0.574765	0.197044	2.06352	0.150862	1	-0.320758	0.197044	0.278974	0.597375	1
Adgrg1	879.012	530.99	533.697	815.715	830.856	611.899	517.995	485.793	491.58	443.921	542.719	471.655	647.9	752.824	498.456	486.098	0.339503	9.20955	2.10604	0.146719	0.685003	0.0359828	9.20955	0.0237053	0.877637	1	0.211039	9.20955	0.815167	0.366597	1
Adgrg2	5.80845	1.68086	2.36318	5.00387	3.98629	2.0269	2.17676	2.03292	1.70367	1.47546	1.91373	2.05067	3.28416	3.67235	1.97112	1.81329	0.759966	1.47493	2.70371	0.100115	0.605843	0.116577	1.47493	0.0617279	0.803785	1	0.16214	1.47493	0.128766	0.719715	1
Adgrg3	0.0880068	0.320163	0.0762315	0.169623	0.488117	0	0.145117	0.45176	0.0709863	0	0.141758	0.113926	0.161467	0.219247	0.222621	0.085228	0.815398	-1.66435	0.48573	0.485838	0.990798	1.28924	-1.66435	1.29825	0.254532	1	0.359095	-1.66435	0.106156	0.744563	1
Adgrg4	0	0	0	0	0	0	0	0.0752934	0	0	0	0	0	0	0.0250978	0	5.12548e-15	-2.69893	0	1	1	1.88683	-2.69893	1.5008	0.220549	1	0	-2.69893	0	1	1
Adgrg5	0.0880068	0.0800408	0.0762315	0	0.0813528	0	0	0	0	0	0	0	0.0814264	0.0271176	0	0	3.26562	-2.53296	4.53347	0.0332381	0.389311	5.12548e-15	-2.53296	0	1	1	-1.33407	-2.53296	0.990625	0.31959	1
Adgrg6	62.1328	32.0163	36.8198	52.7526	51.0896	30.1033	18.5024	16.4893	15.475	17.5131	16.3021	15.437	43.6563	44.6485	16.8222	16.4174	1.33223	4.90729	22.3898	2.22552e-06	0.000300694	0.0342647	4.90729	0.0149262	0.902762	1	0.0247966	4.90729	0.00813648	0.928126	1
Adgrg7	0	0	0	0	0	0	0	0	0	0	0	0	0	0	0	0	5.12548e-15	-2.75824	0	1	1	5.12548e-15	-2.75824	0	1	1	0	-2.75824	0	1	1
Adgrl1	123.474	464.317	428.574	115.513	129.676	399.6	451.314	454.471	494.846	501.592	463.973	507.77	338.788	214.93	466.877	491.112	-0.578735	8.58208	1.06353	0.302411	0.79651	-0.0740555	8.58208	0.0175313	0.894663	1	-0.657765	8.58208	1.37054	0.24172	1
Adgrl2	137.203	144.394	138.665	121.535	127.887	113.507	108.112	107.745	110.384	98.4709	109.083	114.154	140.087	120.976	108.747	107.236	0.322236	6.89727	3.80612	0.0510655	0.471292	0.0190392	6.89727	0.0132818	0.90825	1	-0.225313	6.89727	1.85935	0.1727	1
Adgrl3	47.0837	69.2353	66.7788	40.5398	48.8117	65.9869	70.2367	67.3876	67.0821	76.0824	79.0299	64.7671	61.0326	51.7795	68.2354	73.2932	-0.319153	6.00243	1.55247	0.212771	0.7331	-0.103162	6.00243	0.162909	0.686492	1	-0.245867	6.00243	0.915777	0.338586	1
Adgrl4	0.616048	0.0800408	0.0762315	0.339245	0.0813528	0.225211	0.145117	0	0.212959	0.128301	0	0.0569632	0.25744	0.21527	0.119359	0.0617547	1.76614	-1.71938	2.54143	0.110894	0.632009	0.848628	-1.71938	0.52575	0.468399	1	-0.201092	-1.71938	0.0405583	0.840393	1
Adgrv1	105.168	64.9131	68.6084	98.89	82.6545	64.1102	61.4571	53.7595	53.8786	49.9091	70.4536	53.6024	79.5632	81.8849	56.3651	57.9883	0.383081	6.09992	2.54636	0.110549	0.631326	-0.0402256	6.09992	0.0280649	0.866956	1	0.0345348	6.09992	0.0207805	0.885379	1
Adh1	1.14409	0.560285	0.228695	1.27217	0.976234	0.225211	0.362793	0.527054	0.141973	0.192451	0.283515	0.455705	0.644356	0.824538	0.34394	0.310557	0.922138	-0.599633	1.54517	0.21385	0.735161	0.118278	-0.599633	0.0232281	0.878865	1	0.343607	-0.599633	0.240293	0.623994	1
Adh5	90.119	82.6021	83.626	89.9848	90.4643	86.8565	71.4702	85.5333	74.6776	77.8787	82.2194	74.0521	85.449	89.1019	77.227	78.0501	0.0655496	6.36595	0.170771	0.679427	1	-0.0163561	6.36595	0.0106353	0.917862	1	0.0508326	6.36595	0.102475	0.74888	1
Adh6a	0	0	0.0762315	0.0848113	0	0	0	0	0	0	0	0	0.0254105	0.0282704	0	0	1.94967	-2.64144	1.56462	0.21099	0.730553	5.12548e-15	-2.64144	0	1	1	-0.0145068	-2.64144	0.000106202	0.991778	1
Adh7	0.792061	0.240122	1.06724	0.763302	0.406764	0.300282	0.580468	0.45176	0.283945	1.21886	0.567031	0.626595	0.699808	0.490116	0.438725	0.804161	-0.263603	-0.398122	0.23438	0.628295	1	-0.866022	-0.398122	2.30827	0.128687	1	-0.534436	-0.398122	0.812875	0.367272	1
Adhfe1	32.7385	15.5279	18.8292	31.5498	30.5887	25.7492	21.042	18.0704	17.5336	14.3697	22.8939	16.2915	22.3652	29.2959	18.882	17.8517	0.24743	4.46398	0.75996	0.383341	0.892443	0.0825653	4.46398	0.0845809	0.771183	1	0.390884	4.46398	1.90777	0.167211	1
Adi1	33.6186	16.4884	20.0489	32.0587	32.7852	22.371	19.8085	18.9739	17.8176	17.5772	18.4285	17.4877	23.3853	29.0716	18.8667	17.8311	0.311912	4.47516	1.48084	0.223644	0.747219	0.080521	4.47516	0.098485	0.753655	1	0.310494	4.47516	1.47979	0.223807	1
Adig	0	0	0	0	0	0	0	0	0	0	0	0	0	0	0	0	5.12548e-15	-2.75824	0	1	1	5.12548e-15	-2.75824	0	1	1	0	-2.75824	0	1	1
Adipoq	0.176014	0	0	0	0.0813528	0	0	0	0	0.128301	0	0.0569632	0.0586712	0.0271176	0	0.0617547	-0.23634	-2.43824	0.033758	0.854223	1	-2.99977	-2.43824	3.32466	0.068248	1	-0.833363	-2.43824	0.310076	0.577634	1
Adipor1	168.797	121.502	123.419	167.418	157.255	133.7	140.618	131.989	137.713	120.539	127.015	123.553	137.906	152.791	136.774	123.702	0.0855236	7.10373	0.21848	0.6402	1	0.144265	7.10373	0.622302	0.430193	1	0.140536	7.10373	0.589683	0.442542	1
Adipor2	76.1259	50.5057	55.8015	77.2631	77.2038	61.6328	59.6431	58.7288	59.7705	58.6335	51.5289	56.5075	60.811	72.0333	59.3808	55.5566	0.0569804	5.95101	0.094128	0.758993	1	0.0944877	5.95101	0.259434	0.610509	1	0.237391	5.95101	1.63316	0.201266	1
Adk	54.8283	52.0265	51.685	59.5376	71.1024	59.4558	57.3938	62.0417	55.2274	56.9656	59.6091	54.9695	52.8466	63.3652	58.221	57.1814	-0.178262	5.85857	1.30987	0.252419	0.767946	0.024973	5.85857	0.0259297	0.872072	1	0.249987	5.85857	2.56397	0.109324	1
Adm	14.3451	8.32424	9.98633	13.8242	11.064	10.66	10.9563	9.41167	10.9319	5.90184	8.93073	8.25966	10.8852	11.8494	10.4333	7.69741	0.424716	3.36579	2.73822	0.0979739	0.599158	0.439121	3.36579	2.94443	0.0861741	1	0.120096	3.36579	0.222806	0.63691	1
Adm2	0.176014	0.0800408	0	0.0848113	0.0813528	0.0750705	0.145117	0.22588	0.283945	0.320752	0	0.284816	0.0853515	0.0804115	0.218314	0.201856	-1.33274	-1.73805	2.26315	0.132484	0.657211	0.0563546	-1.73805	0.00612008	0.937644	1	-0.0277384	-1.73805	0.000624917	0.980056	1
Adnp	198.719	239.322	223.13	184.125	188.006	212.825	203.89	209.09	204.015	227.927	214.125	217.827	220.39	194.985	205.665	219.96	-0.0575976	7.72006	0.0912675	0.762572	1	-0.0981468	7.72006	0.265041	0.606678	1	-0.18749	7.72006	0.964293	0.326108	1
Adnp2	28.8662	31.9363	28.2057	27.9877	28.7989	26.8752	25.2504	26.2774	26.9748	30.0224	25.9416	27.2284	29.6694	27.8873	26.1675	27.7308	0.0343597	4.8079	0.0444361	0.833044	1	-0.0851145	4.8079	0.272329	0.601774	1	-0.102506	4.8079	0.389555	0.532533	1
Ado	5.54443	12.3263	11.5872	5.68236	4.96252	12.3116	15.6726	13.7034	17.9595	16.615	13.2543	17.3168	9.8193	7.65214	15.7785	15.7287	-0.729423	3.65072	2.98431	0.0840752	0.557047	0.00323796	3.65072	6.01444e-05	0.993812	1	-0.362463	3.65072	0.724766	0.394585	1
Adora1	22.2657	88.365	89.9532	12.0432	27.9854	74.6951	70.2367	64.5264	70.7734	61.2637	65.7755	69.8938	66.8613	38.2412	68.5122	65.6444	-0.0158934	5.92301	0.000638302	0.979844	1	0.0608388	5.92301	0.00935437	0.92295	1	-0.805204	5.92301	1.61503	0.203787	1
Adora2a	0.616048	2.72139	3.73534	0.254434	0.732175	3.15296	3.19258	3.01174	3.40734	3.65658	3.26043	4.61402	2.35759	1.37986	3.20388	3.84367	-0.7447	1.53823	0.963244	0.326371	0.826547	-0.264591	1.53823	0.124026	0.724708	1	-0.756343	1.53823	0.953753	0.328766	1
Adora2b	12.849	10.0851	11.6634	11.0255	13.0164	13.813	12.8429	11.4446	9.51217	9.68672	11.5532	10.9369	11.5325	12.6183	11.2665	10.7256	0.0370549	3.54493	0.0308194	0.860644	1	0.0696694	3.54493	0.109941	0.740211	1	0.127188	3.54493	0.360973	0.547966	1
Adora3	0	0	0	0	0	0	0	0	0	0	0	0	0	0	0	0	5.12548e-15	-2.75824	0	1	1	5.12548e-15	-2.75824	0	1	1	0	-2.75824	0	1	1
Adpgk	44.4434	24.8927	28.2057	38.674	39.2121	26.0494	28.5881	29.6656	26.9748	27.7771	28.4933	26.26	32.5139	34.6452	28.4095	27.5102	0.164748	4.94193	0.498506	0.480157	0.985236	0.0454894	4.94193	0.038005	0.845433	1	0.0848497	4.94193	0.132257	0.716103	1
Adprh	55.3563	49.4652	52.2948	55.5514	59.4689	52.9247	46.51	47.736	49.9744	48.8826	51.8124	49.444	52.3721	55.9817	48.0735	50.0464	-8.81539e-05	5.6919	3.61137e-07	0.999521	1	-0.0584584	5.6919	0.159086	0.69	1	0.0856072	5.6919	0.339006	0.560403	1
Adprhl1	0	0.0800408	0	0	0	0.0750705	0	0.0752934	0.0709863	0	0	0	0.0266803	0.0250235	0.0487599	0	1.95426	-2.53403	1.56809	0.210485	0.730553	2.67574	-2.53403	2.94549	0.0861176	1	-0.0227646	-2.53403	0.000205095	0.988574	1
Adprhl2	55.5323	48.8249	50.5415	50.802	59.1435	49.1711	48.6868	54.8136	51.1811	59.5958	52.7338	56.2227	51.6329	53.0389	51.5605	56.1841	-0.188904	5.73481	1.44071	0.230024	0.754686	-0.125775	5.73481	0.641772	0.42307	1	0.0279874	5.73481	0.0313072	0.859557	1
Adprm	23.6738	17.609	17.3046	27.5637	26.4397	19.2931	19.8085	16.6398	17.2497	16.2942	14.4593	16.6902	19.5291	24.4322	17.8993	15.8146	0.231217	4.28216	1.27612	0.258621	0.767946	0.176272	4.28216	0.743439	0.388562	1	0.312256	4.28216	2.35355	0.124998	1
Adra1a	2.37618	3.922	3.81158	3.05321	2.44058	2.62747	3.77304	3.01174	4.11721	2.37357	4.89064	4.27224	3.36992	2.70709	3.634	3.84548	-0.239915	1.8312	0.51206	0.474249	0.979183	-0.078308	1.8312	0.0558439	0.81319	1	-0.338559	1.8312	0.945127	0.330963	1
Adra1b	0.26402	5.92302	5.18374	0.424057	1.22029	4.35409	7.61865	6.55052	9.15723	5.70939	8.00931	9.11411	3.79026	1.99948	7.77547	7.61094	-1.03673	2.47519	1.33977	0.247074	0.767946	0.0306305	2.47519	0.00120322	0.972329	1	-0.919721	2.47519	1.03611	0.308728	1
Adra1d	0	2.1611	1.98202	0.0848113	0.244058	4.65437	7.69121	5.11995	6.31778	4.10563	3.18955	3.98742	1.38104	1.66108	6.37631	3.76087	-1.47004	1.81925	1.36639	0.242433	0.767946	0.759085	1.81925	0.380267	0.53746	1	0.284204	1.81925	0.052481	0.818801	1
Adra2a	74.9818	45.8634	48.6357	61.9971	78.4241	47.2944	26.1936	30.7197	23.4255	25.9809	34.518	28.5386	56.4936	62.5719	26.7796	29.6792	0.854678	5.44119	11.7709	0.000601647	0.030254	-0.149235	5.44119	0.358222	0.549496	1	0.138601	5.44119	0.316495	0.573721	1
Adra2b	0	0	0.0762315	0	0	0.300282	0.145117	0	0.141973	0	0.141758	0	0.0254105	0.100094	0.0956966	0.0472526	-0.654388	-2.21208	0.120067	0.728962	1	0.963051	-2.21208	0.298088	0.585084	1	1.67047	-2.21208	0.798391	0.371575	1
Adra2c	0.0880068	5.12261	3.65911	0.169623	1.05759	4.0538	4.2084	4.5176	4.18819	4.49053	4.11097	5.4115	2.95658	1.76034	4.30473	4.671	-0.689295	1.86643	0.451278	0.501729	1	-0.120327	1.86643	0.0139444	0.905999	1	-0.743508	1.86643	0.516075	0.472521	1
Adrb1	13.113	10.3253	9.6814	8.2267	8.70475	10.4348	14.0764	11.4446	15.617	12.7018	12.6164	12.4749	11.0399	9.12208	13.7126	12.5977	-0.260989	3.56263	1.42811	0.232073	0.756803	0.123067	3.56263	0.327595	0.567079	1	-0.272896	3.56263	1.48251	0.223383	1
Adrb2	0.704055	0.480245	0.304926	0.254434	0.244058	0.300282	0.0725585	0.0752934	0.141973	0.256602	0	0	0.496408	0.266258	0.0966082	0.0855339	2.34292	-1.42156	11.5642	0.000672338	0.033174	0.178802	-1.42156	0.0358005	0.849928	1	-0.855152	-1.42156	2.20125	0.137899	1
Adrb3	0.0880068	0.0800408	0	0.0848113	0	0	0.217676	0	0.212959	0.128301	0.283515	0.284816	0.0560159	0.0282704	0.143545	0.232211	-1.99136	-1.89408	4.9056	0.0267698	0.359175	-0.645096	-1.89408	0.821825	0.364647	1	-0.821076	-1.89408	0.354259	0.551712	1
Adrm1	72.8697	75.6385	74.097	71.7504	72.0786	83.3282	81.9912	85.985	86.9582	88.7842	84.3458	97.1792	74.2017	75.7191	84.9781	90.1031	-0.34409	6.35166	3.86672	0.0492526	0.462818	-0.0862843	6.35166	0.244921	0.620674	1	0.0216629	6.35166	0.0152368	0.901761	1
Adsl	29.6583	45.8634	44.3667	31.8891	30.3446	45.1173	46.51	46.1548	45.9281	51.577	55.3564	54.172	39.9628	35.7837	46.1977	53.7018	-0.481101	5.4711	3.65043	0.0560547	0.493084	-0.217998	5.4711	0.755527	0.384732	1	-0.169066	5.4711	0.447406	0.503569	1
Adss	154.54	98.4501	98.6436	170.132	155.14	93.4627	90.8433	98.1826	101.581	97.1879	90.7958	97.5779	117.211	139.578	96.8691	95.1872	0.225379	6.80142	0.821549	0.364728	0.871674	0.0240077	6.80142	0.00932573	0.923068	1	0.240341	6.80142	0.935024	0.333561	1
Adssl1	0.440034	0.0800408	0.304926	0.593679	0.244058	0.0750705	0.580468	0	0.212959	0.320752	0.354394	0.17089	0.275	0.304269	0.264476	0.282012	-0.105786	-1.23188	0.0132812	0.908252	1	-0.0682131	-1.23188	0.00560731	0.940309	1	0.120547	-1.23188	0.0167252	0.8971	1
Adtrp	0.26402	0.160082	0.152463	0.339245	0.894881	0.225211	0.290234	0.301174	0.354932	0.256602	0.283515	0.17089	0.192188	0.486446	0.315446	0.237002	-0.349461	-1.14919	0.244128	0.62124	1	0.420911	-1.14919	0.458115	0.498506	1	1.29074	-1.14919	4.02755	0.0447628	1
Aebp1	52.8921	25.533	42.5372	70.139	56.2148	44.2165	16.108	9.78814	9.08625	7.3773	7.79667	8.2027	40.3208	56.8568	11.6608	7.79222	2.29357	4.8412	49.3869	2.10143e-12	9.34783e-10	0.579499	4.8412	3.29464	0.0695065	1	0.489784	4.8412	2.54111	0.110917	1
Aebp2	21.2096	17.5289	18.0669	18.8281	20.2568	14.5637	14.8745	15.134	11.9967	13.664	15.3807	15.494	18.9351	17.8829	14.0017	14.8462	0.282363	4.04332	2.19637	0.138336	0.668662	-0.0869226	4.04332	0.204804	0.650871	1	-0.0956983	4.04332	0.251453	0.616054	1
Aen	28.6022	24.8126	23.8605	27.9029	25.8702	23.7223	25.2504	23.2657	29.1044	34.5771	21.618	29.6778	25.7584	25.8318	25.8735	28.6243	-0.221909	4.7383	1.05726	0.30384	0.798519	-0.14781	4.7383	0.471747	0.492184	1	-0.00557951	4.7383	0.000659972	0.979505	1
Aes	226.266	196.66	206.74	221.442	225.185	212.374	204.325	194.709	215.869	212.595	201.296	215.72	209.889	219.667	204.968	209.87	-0.0668814	7.72218	0.158637	0.690414	1	-0.0350043	7.72218	0.0434925	0.834801	1	0.0567242	7.72218	0.113941	0.735701	1
AF529169	1.2321	5.76294	4.49766	1.35698	2.44058	3.22803	4.71631	5.27054	7.31159	6.28674	4.39449	6.72166	3.8309	2.34187	5.76614	5.80096	-0.639467	2.21961	1.53468	0.215411	0.736756	-0.0110146	2.21961	0.00046771	0.982746	1	-0.728765	2.21961	1.88506	0.16976	1
Afap1	166.421	233.239	214.973	153.848	153.187	196.835	207.735	220.233	220.271	229.659	232.908	230.53	204.878	167.957	216.08	231.032	-0.230588	7.68747	1.05748	0.30379	0.798519	-0.0974997	7.68747	0.18937	0.663442	1	-0.297516	7.68747	1.75447	0.185315	1
Afap1l1	1.93615	0.960489	1.06724	1.35698	1.5457	1.35127	1.2335	0.752934	1.06479	1.15471	0.425273	0.797485	1.32129	1.41798	1.01707	0.792489	0.631667	0.346803	2.54122	0.110909	0.632009	0.34397	0.346803	0.724564	0.394651	1	0.110293	0.346803	0.0851907	0.770383	1
Afap1l2	36.8749	22.2513	22.4883	36.6385	38.3172	23.5721	18.7201	18.5222	14.8361	15.2037	18.7829	14.1838	27.2048	32.8426	17.3595	16.0568	0.686536	4.53813	6.93185	0.0084674	0.190526	0.112791	4.53813	0.186226	0.666077	1	0.26288	4.53813	1.03901	0.308051	1
Afdn	105.256	119.021	116.863	92.614	94.1252	110.354	96.5029	98.9355	91.0045	106.618	108.09	106.578	113.713	99.0309	95.4809	107.095	0.0252681	6.70189	0.0193197	0.889454	1	-0.166887	6.70189	0.841434	0.358987	1	-0.208385	6.70189	1.30721	0.2529	1
Aff1	36.5228	14.4073	15.2463	34.5182	27.66	14.7889	13.5684	10.9175	11.3578	11.2905	12.1203	11.3926	22.0588	25.6557	11.9479	11.6011	0.840713	4.14298	4.85362	0.0275882	0.366389	0.0421585	4.14298	0.0122215	0.911973	1	0.214859	4.14298	0.324151	0.569123	1
Aff1-as1	0	0	0	0.0848113	0	0.150141	0	0	0	0.192451	0	0	0	0.0783174	0	0.0641505	-3.01764	-2.43787	2.76032	0.0966287	0.595162	-3.01764	-2.43787	2.87876	0.0897553	1	3.24104	-2.43787	3.09326	0.0786173	1
Aff2	24.8179	55.3082	44.138	20.3547	26.6837	39.4871	35.1909	44.4984	39.3974	43.5582	45.2207	43.0642	41.4214	28.8418	39.6956	43.9477	-0.134655	5.28173	0.154641	0.694139	1	-0.14817	5.28173	0.187331	0.665147	1	-0.534045	5.28173	2.40256	0.121137	1
Aff3	24.7299	80.6811	70.3617	22.7294	32.9479	62.1583	48.4691	56.0936	46.1411	57.992	69.1777	57.4189	58.5909	39.2786	50.2346	61.5295	-0.113873	5.72815	0.0597186	0.806941	1	-0.293509	5.72815	0.396064	0.529129	1	-0.586764	5.72815	1.57088	0.210079	1
Aff4	268.949	351.779	364.996	266.477	273.834	352.906	429.184	393.483	465.954	414.412	375.587	440.838	328.575	297.739	429.54	410.279	-0.379145	8.52732	2.57693	0.108431	0.627037	0.0651872	8.52732	0.076457	0.782157	1	-0.15189	8.52732	0.413978	0.519957	1
Afg3l1	78.4141	46.8239	45.5864	74.0403	75.8208	46.3185	45.4942	44.9501	41.669	41.5053	43.0234	44.7731	56.9415	65.3932	44.0378	43.1006	0.324935	5.70283	1.77607	0.182633	0.730553	0.0294766	5.70283	0.0146082	0.903798	1	0.191071	5.70283	0.616583	0.43232	1
Afg3l2	63.4529	58.99	57.4023	58.6894	55.3199	55.9275	58.6999	56.9218	56.4341	58.5694	58.4042	57.9885	59.9484	56.6456	57.3519	58.3207	-0.0260621	5.86358	0.0313426	0.859478	1	-0.0251658	5.86358	0.0293053	0.864076	1	-0.0906876	5.86358	0.375587	0.539974	1
Afm	0.352027	0.480245	0.228695	0.254434	0.325411	0.300282	0.435351	0.301174	0.709863	0.256602	0.354394	0.512669	0.353655	0.293376	0.482129	0.374555	-0.172658	-0.92169	0.107012	0.743572	1	0.34378	-0.92169	0.517423	0.471943	1	-0.261603	-0.92169	0.197694	0.656588	1
Afmid	3.69629	5.28269	4.49766	4.41019	3.90493	4.20395	5.9498	5.34583	6.10482	5.58109	4.96152	5.75328	4.49221	4.17302	5.80015	5.43196	-0.33308	2.36541	2.14548	0.14299	0.676783	0.0913271	2.36541	0.173413	0.677097	1	-0.123883	2.36541	0.26929	0.603808	1
Afp	0.176014	0.0800408	0.228695	0.0848113	0.244058	0.150141	0.50791	0.0752934	0.0709863	0	0.0708788	0.17089	0.161583	0.15967	0.218063	0.0805895	0.823416	-1.72726	0.64064	0.423479	0.936943	1.29648	-1.72726	1.7628	0.184276	1	-0.0251983	-1.72726	0.000663292	0.979453	1
Aftph	58.7006	69.0752	67.9985	55.6362	60.3638	76.1965	75.7511	75.5946	75.0325	78.5843	74.1393	77.0142	65.2581	64.0655	75.4594	76.5793	-0.291392	6.14532	2.14095	0.143413	0.677455	-0.0225134	6.14532	0.0128606	0.90971	1	-0.0338325	6.14532	0.0286989	0.865476	1
Aga	37.4029	31.376	28.4344	36.7233	37.3409	31.2293	33.9574	35.4632	30.1692	26.3658	35.5812	28.9373	32.4044	35.0979	33.1966	30.2948	0.029896	5.03684	0.0260291	0.871829	1	0.131962	5.03684	0.510337	0.474993	1	0.105694	5.03684	0.324167	0.569114	1
Agap1	96.0154	167.285	164.813	87.5253	105.352	142.709	153.606	148.177	162.772	163.135	153.453	171.003	142.704	111.862	154.852	162.53	-0.241179	7.17088	0.693713	0.404904	0.916487	-0.0709143	7.17088	0.060082	0.806366	1	-0.363117	7.17088	1.5662	0.210759	1
Agap2	22.1777	501.856	467.68	21.4573	58.0859	411.686	515.891	534.056	574.705	538.479	534.852	562.796	330.571	163.743	541.551	545.376	-0.755589	8.65344	0.551997	0.457503	0.967755	-0.0110789	8.65344	0.000120028	0.991259	1	-1.00187	8.65344	0.962214	0.32663	1
Agap3	76.83	191.377	193.247	69.9694	84.2002	176.791	228.414	223.395	237.591	238.64	207.037	237.65	153.818	110.32	229.8	227.776	-0.614487	7.5137	2.00993	0.156272	0.701189	0.0114202	7.5137	0.000699911	0.978894	1	-0.485134	7.5137	1.25435	0.262723	1
Agbl1	0	0	0.0762315	0.0848113	0.0813528	0	0	0.150587	0.212959	0.0641505	0.0708788	0	0.0254105	0.055388	0.121182	0.0450098	-0.565517	-2.25462	0.164495	0.685052	1	1.33853	-2.25462	1.56551	0.21086	1	0.780475	-2.25462	0.307089	0.579472	1
Agbl2	38.547	4.72241	5.64113	36.1296	25.138	7.50705	5.36933	5.7223	4.11721	6.7358	4.89064	3.47475	16.3035	22.9249	5.06961	5.03373	1.58514	3.59252	4.39636	0.0360157	0.404752	0.0093413	3.59252	0.000158078	0.989969	1	0.503959	3.59252	0.467394	0.494188	1
Agbl3	20.4176	7.68391	8.00431	18.4889	16.4333	6.98155	6.8205	7.07758	4.25918	8.14711	8.00931	6.09506	12.0353	13.9679	6.05242	7.41716	0.611676	3.2986	1.90118	0.167946	0.723956	-0.294357	3.2986	0.434815	0.509636	1	0.210074	3.2986	0.227659	0.633265	1
Agbl5	28.9542	15.688	17.8382	18.9977	20.989	14.939	13.1331	16.8657	17.2497	18.4753	15.1681	16.5193	20.8268	18.3086	15.7495	16.7209	0.238138	4.16611	0.889863	0.345515	0.84853	-0.0880649	4.16611	0.120918	0.728041	1	-0.189425	4.16611	0.559593	0.454424	1
Ager	2.5522	1.68086	1.90579	1.10255	1.78976	1.80169	1.2335	2.10821	1.34874	0.962257	1.98461	2.10764	2.04628	1.56467	1.56348	1.68483	0.203068	0.894751	0.29896	0.584535	1	-0.115192	0.894751	0.0932517	0.760083	1	-0.377889	0.894751	0.973666	0.323768	1
Agfg1	59.1406	60.6709	58.0122	53.0919	53.3674	60.0564	69.2209	65.8817	69.2117	80.573	64.0745	71.8306	59.2746	55.5052	68.1047	72.1593	-0.34807	6.00333	3.93501	0.0472908	0.454727	-0.0849026	6.00333	0.236173	0.626984	1	-0.102509	6.00333	0.337689	0.561166	1
Agfg2	30.8904	25.3729	29.7303	34.6878	30.3446	33.7066	30.6923	37.4961	31.4469	40.8638	31.1867	33.7222	28.6645	32.913	33.2118	35.2576	-0.366127	5.03163	3.74127	0.0530841	0.480783	-0.0888206	5.03163	0.223325	0.636518	1	0.193007	5.03163	1.02857	0.310496	1
Aggf1	48.9318	41.5412	42.7659	49.2754	44.5813	44.3666	43.8979	39.2279	42.8047	40.8638	40.1174	42.5515	44.4129	46.0745	41.9768	41.1776	0.0410688	5.44322	0.0702345	0.790996	1	0.0266536	5.44322	0.0296693	0.863243	1	0.0448644	5.44322	0.0833418	0.772819	1
Agk	17.3373	29.8552	27.1384	16.7926	19.7687	21.6954	23.0011	27.4821	25.839	29.83	22.823	24.2094	24.777	19.4189	25.4407	25.6208	-0.101921	4.58992	0.151964	0.696665	1	-0.0119923	4.58992	0.00211221	0.963343	1	-0.368446	4.58992	1.95023	0.162562	1
Agl	132.538	115.339	117.778	137.225	138.788	133.851	139.24	128.375	135.442	123.041	141.687	134.718	121.885	136.621	134.352	133.148	-0.194078	7.04101	1.3988	0.236924	0.761854	0.0125514	7.04101	0.00587344	0.938911	1	0.156385	7.04101	0.905943	0.341193	1
Agmat	0.26402	0.480245	0	0.339245	0.488117	0.450423	0.217676	0.22588	0.141973	0.449053	0.354394	0.284816	0.248088	0.425928	0.195176	0.362754	-0.608018	-1.13435	1.09426	0.295528	0.78813	-0.860577	-1.13435	2.09049	0.148219	1	0.777843	-1.13435	1.75365	0.185419	1
Agmo	0.352027	0.0800408	0.381158	0.254434	0.0813528	0.0750705	0.653027	0.752934	0.212959	0.0641505	0.921425	0.341779	0.271075	0.136952	0.53964	0.442451	-0.737467	-1.00484	0.698275	0.403364	0.914139	0.296016	-1.00484	0.127949	0.720568	1	-0.963345	-1.00484	0.918307	0.33792	1
Ago1	70.4935	77.7196	66.1689	64.6262	61.9908	68.3141	63.0534	65.3547	64.0297	69.09	68.9651	67.7862	71.4607	64.9771	64.1459	68.6138	-0.00411962	6.07693	0.000627461	0.980016	1	-0.0981514	6.07693	0.356128	0.550665	1	-0.146745	6.07693	0.78978	0.374167	1
Ago2	21.2977	28.6546	28.3581	19.5914	20.9077	25.9744	26.5564	23.4915	29.2464	22.7734	26.6504	25.0068	26.1035	22.1578	26.4314	24.8102	0.0163803	4.65042	0.00522508	0.942375	1	0.0918386	4.65042	0.16497	0.684621	1	-0.246964	4.65042	1.17063	0.279271	1
Ago3	14.1691	11.6059	11.4347	13.485	13.4232	11.4107	11.5368	10.6917	10.506	9.10936	10.9153	11.2217	12.4032	12.773	10.9115	10.4155	0.18185	3.55292	0.962264	0.326617	0.826583	0.0653214	3.55292	0.123961	0.724778	1	0.0331118	3.55292	0.0317923	0.858484	1
Ago4	5.1044	9.60489	8.84285	5.68236	4.55576	8.93338	8.70703	9.41167	8.66033	8.85276	10.3483	9.00018	7.85071	6.3905	8.92634	9.40042	-0.309506	3.06292	0.873495	0.34999	0.854912	-0.0748646	3.06292	0.0518235	0.81992	1	-0.304534	3.06292	0.817417	0.365936	1
Agpat1	158.852	185.374	177.086	157.495	168.888	191.88	197.577	207.734	201.814	215.417	201.934	202.732	173.771	172.754	202.375	206.694	-0.311169	7.56783	2.64348	0.103976	0.614169	-0.0316432	7.56783	0.0274414	0.868429	1	-0.018174	7.56783	0.00900796	0.924386	1
Agpat2	1.58412	0.960489	0.381158	0.763302	0.732175	0.525493	0.290234	0.903521	0.141973	0.641505	0.141758	0.512669	0.975257	0.673657	0.445242	0.431977	1.05264	-0.387476	2.32498	0.127312	0.653102	0.00911778	-0.387476	0.000149505	0.990244	1	-0.522596	-0.387476	0.59046	0.442241	1
Agpat3	402.983	346.577	356.459	445.853	448.742	422.121	443.55	401.013	424.498	379.193	420.241	388.66	368.673	438.905	423.02	396.031	-0.169953	8.66797	0.971588	0.324284	0.824579	0.0947682	8.66797	0.302559	0.582282	1	0.242848	8.66797	1.98164	0.159218	1
Agpat4	69.7894	64.9931	60.9852	69.5453	60.9333	63.1343	67.4794	69.9476	72.2641	70.373	64.358	74.337	65.2559	64.5376	69.897	69.6893	-0.161821	6.07845	1.00236	0.316741	0.814429	0.00244779	6.07845	0.000230698	0.987882	1	-0.0248471	6.07845	0.0234348	0.878332	1
Agpat5	38.195	46.7438	50.4653	41.3031	46.2897	57.8042	66.1008	60.0088	65.4494	68.7051	62.7278	62.3747	45.1347	48.4657	63.853	64.6025	-0.576146	5.80743	7.21196	0.00724192	0.173979	-0.0174287	5.80743	0.0067029	0.934749	1	0.0940528	5.80743	0.191383	0.661768	1
Agps	38.899	37.4591	38.3444	33.0764	37.4223	31.7548	36.3518	38.4749	37.1258	38.9393	34.4471	33.9501	38.2342	34.0845	37.3175	35.7788	0.0313284	5.19023	0.0410625	0.839417	1	0.0595758	5.19023	0.149226	0.699276	1	-0.178278	5.19023	1.3076	0.252829	1
Agr2	0	0	0	0	0	0.0750705	0	0.0752934	0.0709863	0.256602	0.0708788	0	0	0.0250235	0.0487599	0.10916	-3.69247	-2.34705	4.76606	0.0290261	0.375398	-1.01621	-2.34705	0.625498	0.429012	1	1.92914	-2.34705	1.28608	0.256771	1
Agr3	0.0880068	0	0	0	0	0	0	0.0752934	0	0	0	0	0.0293356	0	0.0250978	0	1.95542	-2.64119	1.56897	0.210357	0.730553	1.88683	-2.64119	1.5008	0.220549	1	-1.95542	-2.64119	1.38175	0.239803	1
Agrn	336.186	366.987	348.454	254.434	272.044	295.928	297.635	330.99	326.324	368.609	348.866	366.615	350.542	274.135	318.316	361.363	-0.106401	8.35341	0.328217	0.566711	1	-0.184321	8.35341	0.984565	0.321074	1	-0.364059	8.35341	3.82466	0.0505037	1
Agrp	0.0880068	0.240122	0.0762315	0.424057	0.325411	0.225211	0.217676	0.0752934	0	0.0641505	0.141758	0.284816	0.134787	0.324893	0.0976563	0.163575	-0.362342	-1.61543	0.211612	0.645507	1	-0.745835	-1.61543	0.820995	0.364889	1	1.18068	-1.61543	2.66006	0.102897	1
Agt	8.09663	9.84501	11.5872	11.8736	12.447	22.1458	40.3426	31.7738	26.9038	33.0375	31.3993	26.1461	9.84294	15.4888	33.0067	30.1943	-1.67318	4.49653	27.1595	1.87345e-07	3.34376e-05	0.127912	4.49653	0.172647	0.67777	1	0.65288	4.49653	4.20099	0.0404005	1
Agtpbp1	66.5332	316.241	296.617	78.2809	87.6983	263.272	341.388	336.411	370.336	363.22	330.295	384.445	226.464	143.084	349.378	359.32	-0.707087	8.09632	1.42133	0.233185	0.757818	-0.0417337	8.09632	0.00500161	0.943619	1	-0.666544	8.09632	1.26353	0.260983	1
Agtr1a	1.93615	0.480245	1.2197	0.593679	1.05759	0.450423	0.943261	0.67764	0.993808	1.09056	0.921425	1.7089	1.21203	0.700563	0.87157	1.24029	-0.132884	0.210621	0.0791597	0.778439	1	-0.515223	0.210621	1.142	0.285231	1	-0.782023	0.210621	2.31214	0.128367	1
Agtr1b	0	0	0	0	0	0	0	0	0	0	0	0	0	0	0	0	5.12548e-15	-2.75824	0	1	1	5.12548e-15	-2.75824	0	1	1	0	-2.75824	0	1	1
Agtr2	1.05608	0.560285	1.52463	0.508868	0.325411	0.0750705	0.0725585	0.376467	0.425918	2.30942	0.425273	0.398742	1.047	0.303117	0.291648	1.04448	-0.0614208	-0.278852	0.00577531	0.939423	1	-1.80969	-0.278852	4.27812	0.0386061	1	-1.79709	-0.278852	4.10265	0.0428161	1
Agtrap	101.384	50.5057	62.5098	104.996	91.3592	61.4827	52.6049	51.9524	45.2893	40.6072	55.6399	44.83	71.4665	85.9461	49.9489	47.0257	0.526465	5.97881	3.6335	0.0566277	0.495411	0.0867362	5.97881	0.0988465	0.753218	1	0.260358	5.97881	0.895502	0.343991	1
Agxt	0	0	0	0	0.162706	0	0	0	0.0709863	0.0641505	0.0708788	0	0	0.0542352	0.0236621	0.0450098	-2.52278	-2.48567	2.27536	0.131445	0.655136	-0.639607	-2.48567	0.199752	0.654921	1	2.7267	-2.48567	2.57306	0.108698	1
Agxt2	0.0880068	0.160082	0.152463	0	0	0	0	0	0	0	0	0	0.133517	0	0	0	3.94091	-2.48151	7.93666	0.00484433	0.133399	5.12548e-15	-2.48151	0	1	1	-3.94091	-2.48151	6.98507	0.00821923	0.840447
Ahctf1	162.725	93.7277	102.15	177.256	176.861	133.1	134.451	110.455	127.562	99.1766	101.995	90.0588	119.534	162.406	124.156	97.0767	0.224586	6.96794	0.95423	0.328645	0.828376	0.355192	6.96794	2.38654	0.122384	1	0.437458	6.96794	3.61841	0.0571435	1
Ahcy	77.182	61.9516	61.2901	80.7404	78.8309	64.7107	58.845	60.6865	53.5947	48.6902	53.0174	48.7605	66.8079	74.7607	57.7087	50.156	0.344982	5.95889	4.36342	0.0367186	0.409022	0.20136	5.95889	1.48691	0.222696	1	0.152125	5.95889	0.854093	0.355397	1
Ahcyl1	299.311	280.943	286.326	312.021	285.304	328.358	342.476	309.381	309.784	271.549	333.343	319.45	288.86	308.561	320.547	308.114	-0.157977	8.26246	0.710797	0.399179	0.909238	0.0563901	8.26246	0.0907007	0.763288	1	0.088482	8.26246	0.222827	0.636894	1
Ahcyl2	40.8352	56.909	54.2006	47.7488	46.2897	57.2788	70.019	70.7005	72.1221	72.041	66.0591	68.2419	50.6483	50.4391	70.9472	68.7806	-0.49871	5.92427	5.73003	0.0166772	0.280573	0.0436069	5.92427	0.0443984	0.833114	1	-0.0182314	5.92427	0.00761131	0.930479	1
Ahdc1	107.808	93.3275	100.092	87.6949	84.6069	89.5591	77.9279	82.0698	76.5942	77.4296	86.8974	82.1409	100.409	87.287	78.864	82.156	0.223202	6.4461	1.96904	0.16055	0.710847	-0.0599592	6.4461	0.141766	0.706532	1	-0.208789	6.4461	1.7166	0.190131	1
Ahi1	53.8602	78.7601	72.5724	60.1312	61.1773	65.011	65.8832	73.1852	70.4894	71.5919	73.7849	69.4381	68.3976	62.1065	69.8526	71.605	-0.122138	6.09486	0.364911	0.545791	1	-0.0366238	6.09486	0.0328931	0.856082	1	-0.155508	6.09486	0.587529	0.443376	1
Ahnak	534.377	222.033	256.671	447.21	381.545	175.965	73.8646	86.6627	58.7767	74.6711	110.146	75.4193	337.694	334.907	73.1013	86.7454	1.87902	7.66677	21.2898	3.94818e-06	0.000494189	-0.24757	7.66677	0.392621	0.530925	1	-0.0193893	7.66677	0.00242428	0.96073	1
Ahr	8.9767	8.96457	7.39446	6.0216	6.91499	5.33	5.29677	6.39994	4.82707	5.26034	6.44997	6.32291	8.44524	6.08887	5.50793	6.01107	0.423714	2.73054	4.00995	0.0452324	0.447281	-0.129137	2.73054	0.353317	0.552242	1	-0.484077	2.73054	5.03787	0.0247989	1
Ahrr	1.3201	0.400204	0.609852	0.678491	0.488117	0.675634	0.943261	0.45176	0.567891	0.513204	0.637909	0.341779	0.776719	0.614081	0.654304	0.497631	0.559998	-0.367217	1.2935	0.255404	0.767946	0.411996	-0.367217	0.693004	0.405145	1	-0.310547	-0.367217	0.396426	0.528941	1
Ahsa1	114.409	102.532	101.007	113.562	122.111	95.0392	100.421	104.357	106.338	108.607	94.765	108.629	105.983	110.237	103.705	104	-0.0400355	6.72803	0.0561239	0.812731	1	-0.00582306	6.72803	0.00118924	0.97249	1	0.0436883	6.72803	0.0666388	0.796295	1
Ahsa2	17.0733	17.2088	21.5735	18.4041	14.4808	16.8909	17.0513	18.5975	23.7804	20.5923	17.3653	20.051	18.6185	16.5919	19.8097	19.3362	-0.117167	4.23205	0.278813	0.59748	1	0.0338211	4.23205	0.0234537	0.878283	1	-0.178211	4.23205	0.63113	0.426941	1
Ahsp	1.2321	0.480245	0.762315	0.169623	0.650822	0.900845	1.08838	1.73175	2.20058	3.07922	1.70109	2.62031	0.824885	0.573764	1.67357	2.46687	-1.65824	0.651216	11.7124	0.000620839	0.031057	-0.56182	0.651216	1.58142	0.208557	1	-0.479141	0.651216	0.74578	0.387816	1
Aicda	0	0	0	0.0848113	0.162706	0	0	0	0	0	0	0	0	0.0825056	0	0	5.12548e-15	-2.58642	0	1	1	5.12548e-15	-2.58642	0	1	1	3.24094	-2.58642	3.89299	0.0484879	1
Aida	113.617	97.0094	98.2624	119.499	121.541	87.0817	70.019	79.3592	74.1807	63.8297	73.1469	64.5393	102.963	109.374	74.5196	67.172	0.549527	6.46048	9.40177	0.00216776	0.0795413	0.149173	6.46048	0.693441	0.404996	1	0.0726717	6.46048	0.166062	0.683636	1
Aif1	9.85676	8.2442	9.52894	1.5266	2.9287	2.25211	1.08838	0.45176	0.496904	0.769805	1.63021	0.341779	9.20997	2.23581	0.679014	0.913933	3.28408	1.73245	44.9037	2.06968e-11	7.97903e-09	-0.392506	1.73245	0.536	0.464095	1	-2.04497	1.73245	20.0801	7.42665e-06	0.0041295
Aif1l	17.2493	18.1693	16.5422	15.3509	16.3519	15.6897	17.3415	20.1033	13.0615	19.8866	18.712	16.8611	17.3203	15.7975	16.8354	18.4866	-0.156483	4.11093	0.594363	0.440737	0.953924	-0.137282	4.11093	0.460119	0.497568	1	-0.143843	4.11093	0.489022	0.484364	1
Aifm1	52.3641	30.3355	33.6181	60.8945	49.0557	39.1117	35.989	34.1079	31.7309	30.9205	28.9186	31.4437	38.7725	49.6873	33.9426	30.4276	0.272821	5.251	1.39447	0.237652	0.763263	0.155794	5.251	0.454966	0.499986	1	0.352254	5.251	2.33657	0.126367	1
Aifm2	42.7713	20.5705	22.5645	40.7094	40.2696	21.3951	16.6159	17.8445	17.6046	16.0376	17.0109	16.1775	28.6354	34.1247	17.355	16.4087	0.72243	4.58158	5.57495	0.0182192	0.294297	0.0800804	4.58158	0.0684437	0.793616	1	0.24585	4.58158	0.657961	0.417281	1
Aifm3	6.24848	2.08106	3.27795	5.51274	4.14899	4.80451	6.38515	5.04466	4.40115	4.23393	4.25273	4.72794	3.86917	4.82208	5.27699	4.40487	-0.275568	2.24365	0.629508	0.427536	0.940058	0.257204	2.24365	0.572687	0.449193	1	0.330154	2.24365	0.891724	0.34501	1
Aig1	40.5711	51.9465	53.1334	42.4905	44.0932	53.9006	52.2422	58.3524	55.8662	54.8486	55.6399	54.9695	48.5503	46.8281	55.4869	55.1527	-0.242169	5.69663	1.44031	0.230089	0.754686	0.00752267	5.69663	0.00139945	0.970159	1	-0.0626716	5.69663	0.0956666	0.757093	1
Aim2	0.26402	2.64135	2.59187	0.254434	0.325411	2.0269	3.26513	2.86115	4.82707	1.73206	2.62252	3.53172	1.83241	0.868916	3.65112	2.62877	-0.554739	1.29118	0.452784	0.501016	1	0.471716	1.29118	0.334742	0.56288	1	-1.05876	1.29118	1.54417	0.213998	1
Aimp1	30.3624	32.1764	30.4926	29.1751	33.0292	27.7761	31.4904	35.3879	33.5055	31.6903	28.3515	30.988	31.0104	29.9935	33.4613	30.3433	-0.0324599	4.97164	0.0406069	0.840299	1	0.138803	4.97164	0.751054	0.386143	1	-0.0624171	4.97164	0.147843	0.700605	1
Aimp2	41.7152	33.0568	32.7795	38.7588	40.5137	33.7066	30.3295	32.602	28.0396	30.7281	29.2021	29.8487	35.8505	37.6597	30.3237	29.9263	0.190618	5.06452	1.36713	0.242306	0.767946	0.016945	5.06452	0.0107733	0.917332	1	0.0622876	5.06452	0.14602	0.702368	1
Aip	27.1061	30.2554	33.0845	28.8359	28.3108	35.2831	29.6039	33.4303	28.3945	31.6903	32.9587	33.0956	30.1487	30.8099	30.4762	32.5815	-0.172497	4.96459	0.797631	0.371802	0.878426	-0.0982633	4.96459	0.260282	0.609926	1	0.0228801	4.96459	0.0138763	0.906228	1
Aipl1	0	0	0.0762315	0	0.0813528	0.150141	0.0725585	0.0752934	0.0709863	0.320752	0	0.227853	0.0254105	0.0771646	0.0729461	0.182868	-2.50037	-2.03326	4.45947	0.0347083	0.396141	-1.26551	-2.03326	1.63106	0.201556	1	1.28806	-2.03326	0.885088	0.346812	1
Aire	0	0.0800408	0.152463	0	0	0	0	0	0	0	0	0	0.0775013	0	0	0	3.26038	-2.58668	4.52218	0.0334582	0.389311	5.12548e-15	-2.58668	0	1	1	-3.26038	-2.58668	3.98898	0.0457987	1
Ajap1	1.40811	25.7731	25.7662	1.61142	4.63711	25.3738	34.1751	31.2468	36.7709	40.6714	32.2499	42.0388	17.6492	10.5408	34.0642	38.32	-1.15302	4.68884	1.42216	0.233048	0.757459	-0.171257	4.68884	0.0322162	0.857554	1	-0.734456	4.68884	0.583731	0.444854	1
Ajm1	4.04831	51.2261	52.9809	4.07094	8.7861	45.9431	55.8701	50.5219	57.215	51.0638	51.458	55.4821	36.0851	19.6001	54.5356	52.668	-0.58082	5.37765	0.429087	0.512437	1	0.0494804	5.37765	0.00313676	0.955336	1	-0.872449	5.37765	0.958298	0.327616	1
Ajuba	106.928	23.9322	31.2549	89.7304	67.0347	18.6175	12.1898	16.6398	8.58934	15.0112	17.9323	12.0762	54.0385	58.4609	12.473	15.0066	1.75261	5.09087	8.01893	0.00462908	0.130836	-0.268476	5.09087	0.197226	0.65697	1	0.112454	5.09087	0.0350884	0.851411	1
Ak2	28.6022	20.8906	19.8202	25.8675	28.3921	16.8158	18.2848	18.0704	16.2559	14.4339	14.5302	14.0699	23.1044	23.6918	17.537	14.3446	0.61548	4.29686	7.60772	0.00581188	0.150773	0.288473	4.29686	1.66389	0.197079	1	0.0229375	4.29686	0.0107747	0.917327	1
Ak3	93.0232	54.908	63.8058	95.4128	87.861	72.9685	59.2078	51.0489	54.0916	50.8072	59.6091	57.7037	70.579	85.4141	54.7828	56.04	0.257881	6.05312	1.48829	0.222483	0.746108	-0.0331913	6.05312	0.0246208	0.875316	1	0.270796	6.05312	1.64584	0.199526	1
Ak4	2.11216	4.72241	5.86983	1.10255	2.44058	5.40507	8.19912	5.49642	8.44737	4.68298	5.81206	5.98113	4.2348	2.98273	7.38097	5.49206	-0.421605	2.39115	0.613941	0.433308	0.946417	0.426587	2.39115	0.641427	0.423195	1	-0.501834	2.39115	0.84131	0.359022	1
Ak5	5.54443	73.2373	66.9313	4.32538	10.7386	55.7773	65.8832	79.058	75.9554	86.3465	72.2255	86.698	48.571	23.6138	73.6322	81.7567	-0.786379	5.85944	0.760514	0.383168	0.892265	-0.153009	5.85944	0.0291446	0.864446	1	-1.0325	5.85944	1.2976	0.254653	1
Ak6	10.2968	13.6069	14.9414	12.2976	12.1216	13.9631	14.8019	15.8869	15.546	18.5395	15.4516	16.6902	12.9484	12.7941	15.4116	16.8938	-0.440581	3.8814	4.10796	0.0426817	0.436442	-0.134349	3.8814	0.391123	0.53171	1	-0.0317382	3.8814	0.0206117	0.885842	1
Ak7	82.0224	12.3263	15.3988	61.2338	47.1033	16.2903	13.7136	14.6822	12.1387	21.2338	16.5856	12.7028	36.5825	41.5424	13.5115	16.8407	1.01393	4.73145	2.40979	0.120578	0.653102	-0.318376	4.73145	0.240699	0.623702	1	0.193684	4.73145	0.0898546	0.764362	1
Ak8	14.4331	3.44175	3.88781	8.56594	6.91499	2.77761	2.39443	3.31291	2.20058	3.52828	3.40218	1.93675	7.25423	6.08618	2.63597	2.95574	1.19884	2.25002	4.35383	0.0369258	0.410328	-0.163774	2.25002	0.080459	0.776676	1	-0.248724	2.25002	0.194746	0.658996	1
Ak9	102.44	18.4094	16.6185	70.0542	57.3537	15.0141	11.6094	14.381	8.58934	19.6942	15.9477	10.0825	45.8226	47.474	11.5266	15.2415	1.48416	4.86992	4.4964	0.0339663	0.391587	-0.40419	4.86992	0.344317	0.557348	1	0.0576091	4.86992	0.00708215	0.932933	1
Akain1	0.0880068	0.0800408	0.0762315	0.0848113	0.0813528	0.375352	0.50791	0.376467	0.283945	0.320752	0.0708788	0.227853	0.0814264	0.180505	0.389441	0.206495	-1.34604	-1.4416	2.54252	0.110818	0.631866	0.85165	-1.4416	2.09505	0.147777	1	1.1069	-1.4416	1.49765	0.221034	1
Akap1	27.1941	53.7074	47.5685	26.6308	28.9616	45.868	55.5798	57.2983	59.6995	59.2109	54.7185	63.1152	42.8233	33.8201	57.5259	59.0148	-0.514462	5.6118	2.6782	0.101731	0.609047	-0.0384169	5.6118	0.0150712	0.902293	1	-0.350885	5.6118	1.23832	0.265795	1
Akap10	25.17	32.0163	29.8065	26.2915	25.9515	27.3256	32.0709	28.0844	31.092	27.9054	30.1235	29.393	28.9976	26.5229	30.4158	29.1407	-0.0658523	4.85759	0.130663	0.717745	1	0.0615005	4.85759	0.114905	0.734628	1	-0.142896	4.85759	0.604673	0.4368	1
Akap11	137.731	331.289	310.872	124.927	147.655	286.769	305.036	325.343	333.068	327.36	336.462	335.171	259.964	186.451	321.149	332.998	-0.405318	8.11926	1.00803	0.315376	0.813089	-0.0531708	8.11926	0.0174085	0.895031	1	-0.486795	8.11926	1.45057	0.228436	1
Akap12	139.755	106.454	117.625	133.747	101.935	77.3976	71.9781	73.411	74.5356	78.5202	82.2903	98.7742	121.278	104.36	73.3083	86.5282	0.41675	6.58414	3.5904	0.0581141	0.501442	-0.241082	6.58414	1.19864	0.273594	1	-0.230462	6.58414	1.09975	0.294321	1
Akap13	84.6626	43.3821	42.6896	76.3302	71.021	44.2165	29.3862	30.2679	27.4007	30.279	31.6828	31.8424	56.9114	63.8559	29.0183	31.2681	0.783578	5.48493	7.74389	0.00538946	0.142521	-0.10917	5.48493	0.150564	0.697997	1	0.160928	5.48493	0.332324	0.564294	1
Akap14	15.0492	2.40122	2.82057	14.3331	8.86746	4.12887	2.9749	3.83996	3.19438	5.13204	3.89834	3.01905	6.75699	9.10982	3.33642	4.01647	0.644433	2.53868	0.989713	0.319813	0.818484	-0.267628	2.53868	0.16933	0.680708	1	0.443696	2.53868	0.475879	0.490295	1
Akap17a	41.5392	49.6253	47.0348	39.8613	44.3373	47.8199	49.4124	57.0724	52.8848	56.3241	53.9388	61.0076	46.0664	44.0062	53.1232	57.0902	-0.370556	5.65616	4.08278	0.0433224	0.438589	-0.106133	5.65616	0.338276	0.560826	1	-0.0770608	5.65616	0.174422	0.676212	1
Akap17b	12.409	23.7721	22.8695	10.5166	13.2605	19.5934	22.7834	26.6539	26.9038	25.5319	25.0202	23.2979	19.6835	14.4568	25.447	24.6167	-0.373244	4.41881	1.3421	0.246665	0.767946	0.0471913	4.41881	0.0216774	0.882948	1	-0.455477	4.41881	1.95956	0.16156	1
Akap2	35.5548	43.6222	40.8601	35.0271	31.5649	37.9856	49.5575	45.1007	45.9991	46.3808	48.552	47.6212	40.0124	34.8592	46.8858	47.518	-0.307608	5.41502	2.84531	0.091641	0.580059	-0.0200632	5.41502	0.0122408	0.911903	1	-0.209965	5.41502	1.30099	0.254033	1
Akap3	0.880068	0.960489	1.06724	0.593679	0.732175	0.750705	0.580468	0.828227	0.993808	0.192451	0.921425	0.512669	0.969266	0.692186	0.800835	0.542182	0.796762	-0.162383	3.3521	0.0671194	0.525507	0.582423	-0.162383	1.7391	0.187253	1	-0.490779	-0.162383	1.28378	0.257197	1
Akap4	0.26402	0	0	0.0848113	0	0	0	0	0	0	0.0708788	0	0.0880068	0.0282704	0	0.0236263	1.50477	-2.48107	0.715313	0.397686	0.907265	-1.78938	-2.48107	1.09454	0.295468	1	-1.34517	-2.48107	0.548594	0.458893	1
Akap5	1.84814	23.7721	24.9277	1.69623	3.98629	18.8427	27.0643	28.9127	31.5889	29.6375	27.2883	29.9626	16.8493	8.17507	29.1886	28.9628	-0.816592	4.41475	0.858803	0.354074	0.860166	0.0101189	4.41475	0.00013382	0.99077	1	-1.03612	4.41475	1.36472	0.242721	1
Akap6	11.5289	208.666	184.709	10.771	25.9515	181.37	265.056	217.824	259.668	275.847	232.341	287.778	134.968	72.6976	247.516	265.322	-1.00937	7.52129	1.04805	0.305957	0.801487	-0.101372	7.52129	0.0107834	0.917294	1	-0.881274	7.52129	0.802273	0.370415	1
Akap7	8.00862	21.4509	19.6677	5.76717	10.2505	15.7648	18.8652	20.4045	19.0953	21.1055	20.5549	22.6144	16.3758	10.5941	19.455	21.4249	-0.434367	4.11258	1.0368	0.308566	0.804219	-0.140919	4.11258	0.109916	0.740239	1	-0.638884	4.11258	2.19856	0.13814	1
Akap8	56.5004	55.4683	59.1556	53.1767	51.3336	47.97	52.2422	50.296	50.7552	52.2185	54.3641	51.096	57.0414	50.8268	51.0978	52.5595	0.0548301	5.72855	0.137994	0.710283	1	-0.041161	5.72855	0.0777599	0.780356	1	-0.17912	5.72855	1.45524	0.227689	1
Akap8l	63.7169	37.7792	41.2412	61.9971	52.7166	43.3157	44.5509	44.4231	42.7338	49.2034	51.1036	46.8237	47.5791	52.6765	43.9026	49.0436	-0.118901	5.59332	0.311313	0.576876	1	-0.160373	5.59332	0.566822	0.451525	1	0.141983	5.59332	0.442325	0.506003	1
Akap9	138.611	172.488	167.786	142.907	134.639	153.519	150.704	152.996	162.772	161.852	159.832	177.326	159.628	143.688	155.491	166.337	-0.119273	7.29332	0.37585	0.539833	1	-0.0985306	7.29332	0.256689	0.612404	1	-0.164148	7.29332	0.709433	0.399632	1
Akip1	26.226	8.56436	8.00431	21.5421	20.3382	9.83423	6.38515	8.58345	6.7437	9.55842	8.08019	7.5761	14.2649	17.2382	7.23743	8.4049	0.670564	3.55051	2.24939	0.133667	0.660547	-0.217489	3.55051	0.234956	0.627873	1	0.275378	3.55051	0.38548	0.534685	1
Akirin1	164.133	109.576	116.024	177.425	171.98	135.652	138.442	130.107	136.294	138.95	116.596	124.009	129.911	161.686	134.947	126.518	-0.0350431	7.10796	0.0302227	0.861986	1	0.0919225	7.10796	0.208251	0.648142	1	0.308387	7.10796	2.3366	0.126365	1
Akirin2	79.2942	97.0094	90.1056	73.3618	76.7157	92.1114	94.181	94.8697	98.8839	93.9163	93.9144	95.7551	88.8031	80.7296	95.9782	94.5286	-0.15022	6.49947	0.607111	0.435878	0.949585	0.0210121	6.49947	0.0119167	0.913073	1	-0.146852	6.49947	0.576846	0.447551	1
Akna	74.9818	22.2513	25.9949	62.2515	57.6791	25.524	22.6383	16.941	18.9533	29.0602	20.3422	21.9308	41.076	48.4849	19.5109	23.7777	0.696127	5.03377	2.36453	0.124121	0.653102	-0.286078	5.03377	0.400177	0.526998	1	0.239737	5.03377	0.283625	0.594335	1
Aknad1	0	0	0	0	0	0.0750705	0	0.150587	0	0.0641505	0	0	0	0.0250235	0.0501956	0.0213835	-1.74487	-2.53573	1.17592	0.278189	0.767946	0.933602	-2.53573	0.45797	0.498574	1	1.93149	-2.53573	1.34212	0.24666	1
Akp3	0	0.160082	0	0	0	0	0	0	0	0	0	0	0.0533605	0	0	0	2.75589	-2.64079	3.08028	0.079247	0.544842	5.12548e-15	-2.64079	0	1	1	-2.75589	-2.64079	2.71511	0.0994022	1
Akr1a1	447.075	509.219	511.666	494.874	460.701	508.227	537.369	568.239	562.496	573.762	529.677	566.898	489.32	487.934	556.034	556.779	-0.247684	9.03392	1.74168	0.186926	0.730553	-0.00330325	9.03392	0.000310364	0.985944	1	-0.0157478	9.03392	0.00704222	0.933122	1
Akr1b1	144.067	75.2383	82.0251	138.582	133.419	85.7305	63.2711	68.9687	66.0883	68.641	73.2178	65.9064	100.444	119.244	66.1093	69.2551	0.458221	6.45906	3.10875	0.0778727	0.544842	-0.067734	6.45906	0.0679976	0.794275	1	0.241691	6.45906	0.86952	0.351088	1
Akr1b7	0.176014	0	0	0.424057	0.0813528	0.0750705	0	0.0752934	0	0.0641505	0.0708788	0.113926	0.0586712	0.193493	0.0250978	0.0829852	-0.609607	-2.09309	0.256261	0.612701	1	-1.48274	-2.09309	1.26091	0.261479	1	1.62367	-2.09309	2.07357	0.149871	1
Akr1b8	0.880068	0.720367	0.762315	0.593679	0.488117	0.375352	0.725585	0.376467	0.709863	0.513204	0.567031	0.512669	0.787583	0.485716	0.603972	0.530968	0.496931	-0.42073	1.6434	0.19986	0.730553	0.194696	-0.42073	0.234581	0.628148	1	-0.704587	-0.42073	2.81016	0.093669	1
Akr1c1	0.26402	0.0800408	0.0762315	0	0	0	0.290234	0	0	0.0641505	0.141758	0.17089	0.140098	0	0.0967447	0.125599	0.0394032	-2.06097	0.00139448	0.970212	1	-0.352911	-2.06097	0.109298	0.740944	1	-3.94854	-2.06097	5.90812	0.0150713	1
Akr1c12	0.792061	0	0.304926	0.678491	0.894881	0.225211	0.145117	0.0752934	0.425918	0.256602	0.212636	0.17089	0.365662	0.599528	0.215443	0.213376	0.648666	-1.04768	0.520268	0.470727	0.977212	0.0304761	-1.04768	0.00109412	0.973613	1	0.710998	-1.04768	0.702333	0.402001	1
Akr1c12l1	0	0	0	0	0	0	0	0	0	0	0	0	0	0	0	0	5.12548e-15	-2.75824	0	1	1	5.12548e-15	-2.75824	0	1	1	0	-2.75824	0	1	1
Akr1c13	0.440034	0.160082	0.152463	0.678491	0.488117	0.0750705	0.0725585	0.150587	0.0709863	0.256602	0.354394	0.17089	0.25086	0.413893	0.0980439	0.260629	-0.126858	-1.33731	0.0301726	0.862099	1	-1.31923	-1.33731	2.46772	0.116207	1	0.689873	-1.33731	0.953612	0.328801	1
Akr1c14	0	0	0.0762315	0.254434	0.162706	0	0.0725585	0	0.141973	0	0.141758	0.113926	0.0254105	0.139047	0.0715104	0.085228	-1.43022	-2.1346	1.19358	0.274609	0.767946	-0.198972	-2.1346	0.0325994	0.856718	1	1.97244	-2.1346	2.40269	0.121127	1
Akr1c19	8.18463	5.28269	5.94606	5.51274	5.8574	4.42916	4.2084	3.4635	3.1234	3.91318	5.67031	2.84816	6.47113	5.26643	3.59843	4.14388	0.578955	2.31364	3.94193	0.0470966	0.454727	-0.193712	2.31364	0.416971	0.518452	1	-0.303355	2.31364	1.08799	0.296918	1
Akr1c2	0	0.0800408	0.0762315	0	0	0	0	0	0	0	0	0	0.0520908	0	0	0	2.75152	-2.64144	3.07382	0.0795624	0.544842	5.12548e-15	-2.64144	0	1	1	-2.75152	-2.64144	2.70918	0.0997721	1
Akr1c3	0	0	0	0	0	0	0	0	0	0	0	0	0	0	0	0	5.12548e-15	-2.75824	0	1	1	5.12548e-15	-2.75824	0	1	1	0	-2.75824	0	1	1
Akr1cl	0	0.0800408	0.152463	0	0.0813528	0	0	0	0.0709863	0.192451	0	0	0.0775013	0.0271176	0.0236621	0.0641505	0.230957	-2.34455	0.0260088	0.871879	1	-1.13774	-2.34455	0.520076	0.470809	1	-1.32072	-2.34455	0.681026	0.409233	1
Akr1d1	0	0	0	0	0	0	0	0.0752934	0.0709863	0	0	0	0	0	0.0487599	0	5.12548e-15	-2.64236	0	1	1	2.67574	-2.64236	2.94549	0.0861176	1	0	-2.64236	0	1	1
Akr1e2	12.409	8.00408	7.85184	15.4357	11.7962	8.93338	8.77958	9.03521	7.45356	7.6339	9.07249	7.91788	9.42163	12.0551	8.42278	8.20809	0.124844	3.26411	0.235202	0.627693	1	0.0367475	3.26411	0.0203962	0.886436	1	0.346888	3.26411	1.83447	0.175601	1
Akr7a2	42.8593	17.689	19.2866	44.2715	37.5036	21.9956	18.6475	19.8775	18.2435	17.9621	19.6334	17.3168	26.6116	34.5903	18.9228	18.3041	0.455639	4.61116	1.80491	0.179121	0.730553	0.0473082	4.61116	0.0194443	0.8891	1	0.375798	4.61116	1.23754	0.265946	1
Akr7a3	2.6402	0.480245	0.381158	1.69623	2.35923	0	0.290234	0.150587	0.425918	0.256602	0.141758	0.227853	1.1672	1.35182	0.288913	0.208737	2.31885	-0.221536	4.14842	0.0416734	0.43297	0.450362	-0.221536	0.154081	0.694665	1	0.205869	-0.221536	0.0382981	0.844846	1
Akt1	179.358	219.952	216.269	181.496	184.752	181.22	196.996	207.283	204.725	216.508	196.618	207.973	205.193	182.49	203.001	207.033	-0.0727872	7.64383	0.154235	0.69452	1	-0.0297294	7.64383	0.0257506	0.872511	1	-0.184214	7.64383	0.984769	0.321024	1
Akt1s1	74.7178	58.1096	64.5681	84.8113	79.4817	68.8396	72.9213	63.3217	66.1592	69.7315	61.9481	66.3051	65.7985	77.7109	67.4674	65.9949	-0.0735819	6.11398	0.191365	0.661783	1	0.0306233	6.11398	0.0332778	0.855252	1	0.230422	6.11398	1.8718	0.171269	1
Akt2	104.64	70.2758	77.6799	97.9571	103.562	87.4571	98.3894	80.4886	95.8315	72.3617	86.0469	75.875	84.1986	96.3254	91.5698	78.0945	0.0369388	6.45115	0.0361238	0.84926	1	0.230181	6.45115	1.40597	0.235726	1	0.188618	6.45115	0.941054	0.332007	1
Akt3	42.4193	151.517	137.217	41.3879	47.1846	115.984	134.814	143.359	154.75	156.784	149.271	168.155	110.384	68.1855	144.308	158.07	-0.5617	6.93008	1.23382	0.266666	0.767946	-0.132634	6.93008	0.0692385	0.792449	1	-0.701274	6.93008	1.91294	0.166637	1
Aktip	104.024	105.894	108.096	113.138	117.311	121.314	132.129	121.825	134.874	120.218	118.722	120.021	106.005	117.254	129.609	119.654	-0.238094	6.88921	2.04339	0.152869	0.69629	0.114682	6.88921	0.476858	0.489849	1	0.135605	6.88921	0.660817	0.416271	1
Alad	23.6738	19.2898	16.8472	21.2028	22.128	16.0651	18.2122	15.7363	16.7528	19.5017	18.4285	18.513	19.9369	19.7986	16.9004	18.8144	0.013055	4.24459	0.00466258	0.94556	1	-0.155388	4.24459	0.657957	0.417282	1	-0.0211818	4.24459	0.0121176	0.912346	1
Alas1	79.2942	40.4206	43.9856	83.2847	67.4415	55.2519	48.0338	40.5831	40.5332	39.0035	38.629	36.1716	54.5668	68.6594	43.05	37.9347	0.44535	5.66506	2.99454	0.0835456	0.556058	0.181901	5.66506	0.500135	0.479441	1	0.329859	5.66506	1.65409	0.198403	1
Alas2	0	0.0800408	0	0	0.0813528	0	0	0	0.0709863	0	0.0708788	0.0569632	0.0266803	0.0271176	0.0236621	0.042614	-0.556891	-2.48639	0.162595	0.686779	1	-0.626008	-2.48639	0.209192	0.647401	1	-0.021603	-2.48639	0.000193639	0.988897	1
Alb	5.89646	10.0051	4.72635	6.78491	6.91499	7.3569	6.67539	10.8422	5.67891	4.74713	6.09558	5.63936	6.87597	7.01893	7.73218	5.49402	0.266984	2.79274	0.590259	0.442319	0.955989	0.488487	2.79274	1.99799	0.157508	1	0.0142341	2.79274	0.00168156	0.96729	1
Alcam	59.8446	113.498	106.114	52.583	57.7605	103.297	128.719	124.836	129.266	117.716	121.912	112.559	93.1522	71.2135	127.607	117.396	-0.385087	6.69261	1.32003	0.250586	0.767946	0.119839	6.69261	0.128399	0.720098	1	-0.393995	6.69261	1.37695	0.240622	1
Aldh16a1	33.1786	20.7306	19.2103	38.4195	26.6024	23.422	22.5657	19.0492	20.3731	20.7206	18.9246	20.4498	24.3732	29.4813	20.6627	20.0317	0.206108	4.56272	0.664223	0.415073	0.926733	0.0434991	4.56272	0.0295606	0.863491	1	0.269424	4.56272	1.13967	0.285721	1
Aldh18a1	0	0	0	0	0	0	0.0725585	0.150587	0	0	0	0.0569632	0	0	0.0743818	0.0189877	-1.73697	-2.53729	1.171	0.279195	0.767946	1.44879	-2.53729	1.2333	0.266767	1	0	-2.53729	0	1	1
Aldh1a1	70.4055	23.2118	28.8917	47.9184	30.5887	31.7548	23.9443	24.5456	18.8114	15.5244	28.7059	19.7093	40.8363	36.754	22.4338	21.3132	0.851517	4.91089	4.49385	0.034017	0.39186	0.0742371	4.91089	0.0344374	0.852779	1	-0.141357	4.91089	0.125904	0.722717	1
Aldh1a2	13.289	1.60082	2.82057	8.48113	5.6947	1.80169	0.580468	2.71056	0.922822	0.384903	0.850546	2.44942	5.90347	5.32584	1.40462	1.22829	2.13898	1.79748	5.24554	0.0220031	0.325587	0.17376	1.79748	0.0362232	0.849055	1	-0.138552	1.79748	0.0242509	0.876248	1
Aldh1a3	0.352027	1.36069	1.14347	0.254434	0.325411	0.525493	1.66885	2.18351	1.70367	1.73206	1.41758	1.65193	0.952064	0.368446	1.85201	1.60052	-0.782576	0.454127	4.13354	0.0420413	0.433512	0.202147	0.454127	0.337037	0.561544	1	-1.36511	0.454127	7.48659	0.00621602	0.712594
Aldh1a7	1.3201	0.480245	0.304926	0.424057	0.650822	0.225211	0.217676	0.150587	0.283945	0.577354	0.708788	0.512669	0.701758	0.433363	0.217403	0.599604	0.128797	-0.669613	0.0578283	0.809962	1	-1.41155	-0.669613	5.06418	0.0244252	1	-0.671026	-0.669613	1.34385	0.246356	1
Aldh1b1	19.5375	8.6444	10.4437	19.4218	22.372	11.2606	8.48935	9.26109	7.87948	7.05655	8.29282	8.08877	12.8752	17.6848	8.54331	7.81271	0.637919	3.54873	3.78647	0.0516686	0.474419	0.12717	3.54873	0.149332	0.699174	1	0.451868	3.54873	1.94932	0.162661	1
Aldh1l1	34.3227	20.8906	15.7037	26.0371	23.511	16.4404	13.4959	10.6917	10.9319	13.215	15.3807	12.418	23.639	21.9962	11.7065	13.6712	0.712656	4.14481	5.99992	0.0143065	0.259101	-0.222738	4.14481	0.577693	0.447218	1	-0.108672	4.14481	0.14179	0.706508	1
Aldh1l2	3.60828	2.80143	3.88781	3.7317	3.66088	4.72944	9.43261	6.09876	8.02145	11.5471	4.89064	7.23432	3.4325	4.04067	7.85094	7.89068	-1.26712	2.59133	12.4293	0.000422656	0.0229281	-0.00953774	2.59133	0.000774058	0.977804	1	0.232836	2.59133	0.400729	0.526713	1
Aldh2	447.163	184.414	206.969	451.111	439.387	214.551	130.968	140.422	108.609	126.825	155.792	122.471	279.515	368.35	126.666	135.029	0.966625	7.80316	7.14179	0.00753081	0.17848	-0.0931199	7.80316	0.0673796	0.795191	1	0.392841	7.80316	1.19908	0.273506	1
Aldh3a1	0.616048	0.320163	0.304926	0.169623	0.0813528	0.150141	0.435351	0.376467	0.141973	1.28301	0.141758	0.455705	0.413712	0.133705	0.31793	0.626824	-0.679868	-0.916261	0.838439	0.359844	0.866396	-0.974132	-0.916261	1.67249	0.195926	1	-1.5513	-0.916261	2.99185	0.0836846	1
Aldh3a2	96.7195	59.4703	63.4246	106.523	100.959	71.5421	68.0599	67.3876	67.65	77.1088	68.5398	72.799	73.2048	93.008	67.6992	72.8159	-0.0675681	6.25635	0.0964635	0.756116	1	-0.106432	6.25635	0.239477	0.624584	1	0.337637	6.25635	2.40403	0.121023	1
Aldh3b1	9.0647	3.28167	3.73534	7.97227	4.96252	2.77761	1.81396	3.61408	2.12959	3.20752	2.83515	2.50638	5.36057	5.23746	2.51921	2.84969	0.822212	2.02174	3.01034	0.0827351	0.553879	-0.180812	2.02174	0.141172	0.707119	1	-0.0360521	2.02174	0.00595901	0.938469	1
Aldh5a1	75.5979	107.175	93.3074	80.486	94.1252	115.458	129.009	120.62	121.813	114.124	135.095	119.053	92.0266	96.6898	123.814	122.757	-0.472322	6.77582	4.15951	0.0414014	0.432314	0.012105	6.77582	0.00275385	0.958148	1	0.0609514	6.77582	0.0692861	0.792379	1
Aldh6a1	254.692	143.833	149.414	247.055	240.235	160.726	137.426	124.46	121.174	114.252	146.436	115.692	182.646	216.005	127.686	125.46	0.465884	7.3356	3.27393	0.0703889	0.538704	0.0255289	7.3356	0.00985955	0.920904	1	0.23555	7.3356	0.84073	0.359188	1
Aldh7a1	181.294	87.9648	92.85	209.314	188.332	108.777	85.7642	87.4156	84.1898	71.1429	92.2134	80.9447	120.703	168.808	85.7899	81.4336	0.487677	6.819	2.53015	0.11169	0.633905	0.0747348	6.819	0.0596151	0.807105	1	0.477699	6.819	2.43346	0.11877	1
Aldh8a1	0.0880068	0.240122	0.152463	0	0.162706	0	0.0725585	0.150587	0.141973	0	0.0708788	0.0569632	0.160197	0.0542352	0.121706	0.042614	1.67788	-2.05416	2.9714	0.0847484	0.559071	1.34463	-2.05416	1.76927	0.183473	1	-1.45818	-2.05416	2.16557	0.141132	1
Aldh9a1	159.82	81.0013	86.1416	160.802	152.292	93.5378	75.6786	78.531	78.7948	75.2485	86.8974	73.9952	108.988	135.544	77.6681	78.7137	0.390637	6.63414	1.96577	0.160898	0.711501	-0.0194662	6.63414	0.00488795	0.944262	1	0.308737	6.63414	1.23159	0.267098	1
Aldoa	608.039	598.225	618.085	599.786	570.12	686.594	707.591	641.575	663.438	680.508	655.629	671.14	608.116	618.834	670.868	669.092	-0.201974	9.32949	1.15129	0.283278	0.772742	0.00289258	9.32949	0.000236444	0.987732	1	0.018891	9.32949	0.0100731	0.920055	1
Aldoart2	0	0	0	0	0	0	0	0	0	0	0	0	0	0	0	0	5.12548e-15	-2.75824	0	1	1	5.12548e-15	-2.75824	0	1	1	0	-2.75824	0	1	1
Aldob	1.05608	0.640326	0.457389	0.339245	0.894881	0.600564	0.798144	0.752934	0.638877	0.128301	0.708788	0.284816	0.717932	0.611563	0.729985	0.373968	0.87751	-0.421731	2.59573	0.107152	0.62451	0.984889	-0.421731	3.40466	0.0650125	1	-0.211652	-0.421731	0.164788	0.684786	1
Aldoc	616.048	462.476	478.353	736.417	653.263	770.898	704.543	576.898	663.367	549.256	647.62	600.278	518.959	720.193	648.269	599.051	-0.276858	9.28036	1.82982	0.176148	0.730553	0.113921	9.28036	0.310435	0.577414	1	0.471396	9.28036	5.28926	0.0214574	1
Alg1	11.7929	12.7265	11.206	13.2306	12.5283	13.4376	12.6252	13.7034	14.4812	13.9206	14.4593	13.1585	11.9085	13.0655	13.6033	13.8461	-0.279425	3.73136	2.44902	0.117599	0.649025	-0.025016	3.73136	0.0202702	0.886785	1	0.123828	3.73136	0.465642	0.494999	1
Alg10	29.7463	31.2159	33.8468	30.108	30.7514	37.0848	35.2635	33.2044	38.9715	38.2978	34.3054	34.7475	31.603	32.6481	35.8131	35.7836	-0.24129	5.09663	1.64233	0.200006	0.730553	0.000821137	5.09663	1.92349e-05	0.996501	1	0.0395617	5.09663	0.0436221	0.834558	1
Alg11	33.8826	37.8593	32.8558	35.4511	36.0393	33.9318	37.15	34.635	38.4746	36.7582	37.6367	38.4502	34.8659	35.1408	36.7532	37.615	-0.172166	5.18175	1.16463	0.280508	0.769653	-0.0341148	5.18175	0.0461795	0.82985	1	-0.00185571	5.18175	0.00013321	0.990791	1
Alg12	16.6333	13.1267	12.6544	13.4002	14.3181	12.0113	16.3257	14.2304	15.404	13.7282	15.6642	12.2471	14.1381	13.2432	15.3201	13.8798	-0.0407075	3.83688	0.04642	0.829414	1	0.144984	3.83688	0.600671	0.438322	1	-0.101769	3.83688	0.282262	0.595222	1
Alg14	18.0414	13.0466	15.0176	21.6269	23.0228	14.939	18.9378	16.0375	16.4688	16.8716	15.4516	16.1775	15.3686	19.8629	17.148	16.1669	-0.143904	4.10711	0.478997	0.488877	0.994189	0.0836596	4.10711	0.164693	0.684872	1	0.356466	4.10711	2.92942	0.0869786	1
Alg2	89.1509	203.704	192.485	97.533	103.318	192.706	241.112	229.344	240.928	235.176	215.117	225.574	161.78	131.186	237.128	225.289	-0.526807	7.57707	1.9695	0.160501	0.710847	0.0728824	7.57707	0.0379329	0.845578	1	-0.31123	7.57707	0.688793	0.406575	1
Alg3	23.4098	18.7295	18.5243	24.4257	21.2331	17.7917	18.575	16.7151	17.7466	18.7319	17.1527	18.4561	20.2212	21.1501	17.6789	18.1136	0.088265	4.27647	0.237466	0.626042	1	-0.0365338	4.27647	0.0406225	0.840268	1	0.0540418	4.27647	0.0884599	0.766144	1
Alg5	40.3071	24.6526	23.5555	41.3031	37.585	25.0735	24.0169	27.1056	25.0582	25.8526	25.5873	24.3802	29.5051	34.6539	25.3936	25.2734	0.14722	4.84109	0.370245	0.542871	1	0.00571047	4.84109	0.000556751	0.981175	1	0.224013	4.84109	0.858747	0.354089	1
Alg6	7.04055	8.48432	8.30923	6.78491	7.40311	5.93057	4.93398	5.87288	6.67271	5.77354	6.94612	6.26595	7.9447	6.70619	5.82653	6.32854	0.270354	2.7735	1.57813	0.20903	0.730553	-0.117517	2.7735	0.28849	0.59119	1	-0.263821	2.7735	1.46238	0.226551	1
Alg8	13.289	9.20469	8.08054	11.5343	11.064	8.40789	7.03818	6.8517	5.96285	6.9924	7.22964	7.17736	10.1914	10.3354	6.61758	7.13313	0.43896	3.112	3.73554	0.0532664	0.481445	-0.109962	3.112	0.225922	0.634564	1	0.0138962	3.112	0.00380672	0.950803	1
Alg9	20.1536	34.4175	32.932	17.4711	17.4909	25.1486	28.6606	29.6656	29.9562	30.7922	31.2576	28.7094	29.1677	20.0369	29.4275	30.2531	-0.105361	4.78355	0.153799	0.694931	1	-0.0403828	4.78355	0.0226568	0.880353	1	-0.55328	4.78355	4.14801	0.0416836	1
Alk	0.968075	6.32322	6.25098	0.593679	1.05759	4.42916	6.96562	5.19524	4.25918	9.10936	5.17415	6.94951	4.51409	2.02681	5.47335	7.07768	-0.686615	2.32635	0.823832	0.364062	0.870808	-0.373311	2.32635	0.246125	0.619817	1	-1.14551	2.32635	2.19407	0.138542	1
Alkal1	0	0	0	0	0	0	0	0	0	0	0	0	0	0	0	0	5.12548e-15	-2.75824	0	1	1	5.12548e-15	-2.75824	0	1	1	0	-2.75824	0	1	1
Alkal2	0.0880068	1.36069	0.838547	0.0848113	0.162706	1.12606	4.06328	1.43057	2.98143	1.60376	2.26812	2.44942	0.762415	0.457858	2.82509	2.1071	-1.48647	0.794279	2.93348	0.0867601	0.565551	0.422802	0.794279	0.260156	0.610013	1	-0.711739	0.794279	0.620888	0.430717	1
Alkbh1	21.8257	22.4114	23.708	21.7965	18.7111	23.1217	23.3639	24.4703	23.5675	22.0678	22.823	23.4119	22.6484	21.2098	23.8006	22.7675	-0.0704365	4.51118	0.161033	0.688207	1	0.0624181	4.51118	0.127927	0.720591	1	-0.102889	4.51118	0.336231	0.562013	1
Alkbh2	5.54443	4.08208	3.12549	4.24057	5.12523	4.72944	6.60283	5.87288	5.82088	6.41505	5.81206	4.61402	4.25067	4.69841	6.09886	5.61371	-0.473619	2.41361	3.52954	0.0602845	0.509771	0.122086	2.41361	0.254428	0.613975	1	0.147397	2.41361	0.32198	0.57042	1
Alkbh3	35.1147	24.4124	26.5286	39.6917	37.9104	29.878	28.5881	30.8703	26.052	25.7885	29.6273	24.0385	28.6852	35.8267	28.5034	26.4848	0.0449543	4.90171	0.0541723	0.815956	1	0.105849	4.90171	0.301934	0.582673	1	0.312115	4.90171	2.61624	0.105774	1
Alkbh4	7.12855	7.04359	7.24199	5.93679	7.2404	7.73226	6.96562	7.9058	4.96904	7.6339	8.22194	7.97485	7.13804	6.96982	6.61349	7.94356	-0.217311	2.87308	0.90019	0.342731	0.845467	-0.267733	2.87308	1.37171	0.241518	1	-0.0404818	2.87308	0.0298935	0.862732	1
Alkbh5	92.4072	58.83	56.1826	86.5924	83.8747	63.6597	68.3502	61.3641	67.437	55.875	61.5937	56.2796	69.1399	78.0423	65.7171	57.9161	0.180949	6.07734	0.720056	0.396126	0.905636	0.182257	6.07734	0.731419	0.392424	1	0.168803	6.07734	0.627349	0.428329	1
Alkbh6	0	0	0	0.0848113	0	0.150141	0.0725585	0	0	0.0641505	0	0.113926	0	0.0783174	0.0241862	0.0593589	-3.00078	-2.39284	3.45826	0.0629366	0.514756	-1.1157	-2.39284	0.736668	0.39073	1	3.24082	-2.39284	3.96428	0.0464755	1
Alkbh7	7.92061	13.687	12.5782	9.15962	11.5521	11.5608	15.0196	18.8986	13.7713	14.2414	17.2236	13.3863	11.3953	10.7575	15.8965	14.9504	-0.442068	3.75282	2.62666	0.105082	0.618557	0.0878724	3.75282	0.106442	0.744232	1	-0.102049	3.75282	0.136383	0.711904	1
Alkbh8	16.0172	18.7295	17.9906	14.5027	16.1892	17.7917	17.7768	16.4893	18.5984	21.0413	17.7197	18.1713	17.5791	16.1612	17.6215	18.9774	-0.171107	4.15268	0.767368	0.381032	0.889773	-0.107529	4.15268	0.305715	0.580322	1	-0.131321	4.15268	0.439449	0.507389	1
Allc	0	0.160082	0.304926	0.0848113	0.0813528	0.450423	0.0725585	0.376467	0.141973	0.384903	0.283515	0.227853	0.155003	0.205529	0.196999	0.298757	-0.911619	-1.44263	1.14456	0.284691	0.773879	-0.588	-1.44263	0.519767	0.470941	1	0.374743	-1.44263	0.168879	0.68111	1
Alms1	123.386	50.5057	45.3577	126.199	115.602	50.2221	35.9165	40.8843	34.9963	39.9657	44.3701	38.3932	73.083	97.3412	37.2657	40.9097	0.751128	5.93498	3.57361	0.0587046	0.503533	-0.135543	5.93498	0.117175	0.732119	1	0.408356	5.93498	1.06755	0.301499	1
Alox12	2.28818	0.880448	1.06724	1.27217	0.813528	0.900845	0.870703	0.376467	0.709863	0.769805	0.779667	0.683558	1.41196	0.995515	0.652344	0.744344	0.829056	0.113545	3.82398	0.050524	0.469503	-0.178869	0.113545	0.14902	0.699473	1	-0.489744	0.113545	1.35209	0.244913	1
Alox12b	0	0.0800408	0.0762315	0	0	0	0	0.150587	0.0709863	0	0	0.113926	0.0520908	0	0.0738577	0.0379755	0.255256	-2.39162	0.0392921	0.842871	1	0.689017	-2.39162	0.329821	0.565765	1	-2.75127	-2.39162	2.69572	0.100618	1
Alox12e	0	0	0	0	0	0	0	0	0	0	0	0	0	0	0	0	5.12548e-15	-2.75824	0	1	1	5.12548e-15	-2.75824	0	1	1	0	-2.75824	0	1	1
Alox15	0.26402	0.320163	0.457389	0	0.325411	0.300282	0.580468	0.301174	0.638877	0.449053	0.567031	0.398742	0.347191	0.208564	0.50684	0.471609	-0.459817	-0.8915	0.852453	0.355859	0.862342	0.127108	-0.8915	0.0819984	0.774607	1	-0.703508	-0.8915	1.26609	0.260501	1
Alox15b	0	0	0	0	0	0	0.217676	0.0752934	0	0	0.141758	0	0	0	0.0976563	0.0472526	-2.56209	-2.4359	2.06985	0.150237	0.691931	0.997978	-2.4359	0.477944	0.489355	1	0	-2.4359	0	1	1
Alox5	0.968075	0.160082	0.609852	1.01774	0.0813528	0.300282	0.145117	0	0.141973	0.192451	0.0708788	0.17089	0.579336	0.466457	0.0956966	0.14474	1.82954	-1.13789	3.70791	0.0541551	0.484181	-0.557787	-1.13789	0.260547	0.609744	1	-0.307367	-1.13789	0.122293	0.726561	1
Alox5ap	0.704055	0.720367	0.914778	0.0848113	0	0.375352	0.0725585	0.22588	0	0	0.850546	0.113926	0.779733	0.153388	0.0994796	0.321491	1.22251	-1.06246	0.999476	0.317437	0.815366	-1.59787	-1.06246	1.44072	0.230024	1	-2.23624	-1.06246	2.97924	0.0843389	1
Aloxe3	0.26402	4.08208	5.41244	0.0848113	0.894881	7.65719	8.9247	6.92699	8.37639	5.26034	6.59173	6.15202	3.25285	2.87896	8.07603	6.00136	-0.916162	2.40865	0.673544	0.411819	0.922841	0.428039	2.40865	0.14984	0.698688	1	-0.156643	2.40865	0.0198517	0.887952	1
Alpi	0	0	0	0	0	0.0750705	0	0.0752934	0	0	0	0.113926	0	0.0250235	0.0250978	0.0379755	-2.49758	-2.53977	2.29638	0.129676	0.653102	-0.610749	-2.53977	0.194311	0.659353	1	1.93149	-2.53977	1.34212	0.24666	1
Alpk1	20.1536	13.9271	15.8562	22.475	22.128	18.3923	16.0354	13.9293	15.546	13.5999	14.1758	14.3547	16.6456	20.9984	15.1702	14.0435	0.173062	4.06852	0.857078	0.354558	0.860329	0.110705	4.06852	0.351595	0.553212	1	0.327691	4.06852	3.11419	0.077613	1
Alpk2	0.352027	0.320163	0.228695	0.0848113	0.162706	0.0750705	0.0725585	0	0.141973	0.513204	0	0.113926	0.300295	0.107529	0.0715104	0.209043	0.422523	-1.64454	0.23568	0.627344	1	-1.42947	-1.64454	1.93007	0.16475	1	-1.41503	-1.64454	2.08182	0.149063	1
Alpk3	0.968075	0.0800408	0.914778	1.18736	0.406764	0.900845	0.145117	0.376467	0.283945	0.256602	0.283515	0.227853	0.654298	0.831656	0.26851	0.25599	1.24948	-0.654045	3.04805	0.0808339	0.548389	0.0674184	-0.654045	0.00753342	0.930834	1	0.3507	-0.654045	0.288674	0.591072	1
Alpl	3.43227	2.08106	3.04926	1.44179	3.09141	2.47732	2.68467	1.73175	2.69748	3.14337	3.3313	2.84816	2.8542	2.33684	2.3713	3.10761	-0.190835	1.49579	0.369314	0.543379	1	-0.383555	1.49579	1.47268	0.224924	1	-0.285931	1.49579	0.758561	0.383779	1
Alpp	0	0.0800408	0.0762315	0	0.244058	0.0750705	0.0725585	0.0752934	0	0.128301	0	0.113926	0.0520908	0.106376	0.049284	0.0807424	-0.618858	-2.17651	0.303184	0.581893	1	-0.694703	-2.17651	0.386996	0.533883	1	0.862132	-2.17651	0.582546	0.445316	1
Alppl2	0.0880068	0.400204	0.381158	0.339245	0.162706	0.300282	0.362793	0.828227	0.709863	0.641505	0.425273	0.284816	0.289789	0.267411	0.633628	0.450531	-0.634143	-0.823569	1.22158	0.26905	0.767946	0.493373	-0.823569	1.0276	0.310724	1	-0.156478	-0.823569	0.0564542	0.812191	1
Als2	108.248	100.771	106.19	104.572	105.189	107.276	110.289	104.884	109.248	100.011	103.554	103.958	105.07	105.679	108.14	102.507	-0.0294681	6.72178	0.0347907	0.852035	1	0.0763362	6.72178	0.234091	0.628507	1	-0.000436862	6.72178	7.61766e-06	0.997798	1
Als2cl	43.5634	22.0112	24.4703	39.4373	39.9442	28.0763	17.9945	15.5857	14.6232	12.9584	22.4686	15.6649	30.015	35.8193	16.0678	17.0306	0.740575	4.61769	6.16309	0.0130443	0.245286	-0.0822349	4.61769	0.0756456	0.783287	1	0.252189	4.61769	0.729193	0.393145	1
Als2cr12	28.7782	4.88249	4.1165	21.9661	20.4196	5.10479	3.8456	5.94818	3.6203	4.74713	5.0324	4.55705	12.5924	15.8302	4.47136	4.77886	1.28968	3.21308	3.34208	0.0675292	0.526432	-0.0986743	3.21308	0.0199026	0.88781	1	0.338138	3.21308	0.238673	0.625166	1
Alx1	0.704055	0.240122	0	0.339245	0.162706	0	0.217676	0.0752934	0	0	0	0.17089	0.314726	0.167317	0.0976563	0.0569632	2.13095	-1.749	1.73158	0.188209	0.730553	0.629884	-1.749	0.148693	0.699787	1	-0.87997	-1.749	0.320135	0.571527	1
Alx3	0.440034	0.0800408	0.228695	0.339245	0.325411	0.0750705	0	0.150587	0.0709863	0	0.0708788	0.113926	0.24959	0.246576	0.0738577	0.0616017	1.74428	-1.74982	3.73228	0.0533706	0.481785	0.180202	-1.74982	0.0269457	0.869612	1	-0.0259062	-1.74982	0.00119013	0.97248	1
Alx4	1.2321	0.160082	0.457389	0.339245	0.488117	0.225211	0.217676	0.301174	0	0	0.354394	0.341779	0.616522	0.350858	0.17295	0.232058	1.27426	-1.06557	1.8185	0.177491	0.730553	-0.421147	-1.06557	0.171042	0.679188	1	-0.782504	-1.06557	0.703971	0.401453	1
Alyref	50.5159	41.7012	42.7659	47.4943	50.1947	33.7066	36.1342	40.5078	37.6227	41.377	37.8493	39.9882	44.9943	43.7986	38.0882	39.7382	0.110572	5.38084	0.376636	0.539409	1	-0.0630383	5.38084	0.12217	0.726693	1	-0.0537109	5.38084	0.088427	0.766186	1
Amacr	39.6031	17.1287	18.6005	41.1335	40.0256	27.0254	23.5815	21.6845	20.515	23.0942	21.1928	21.703	25.1108	36.0615	21.927	21.9966	0.106952	4.7105	0.127462	0.721078	1	-0.00594094	4.7105	0.000393334	0.984177	1	0.522352	4.7105	3.04171	0.0811501	1
Ambn	0	0.240122	0	0	0	0.225211	0.0725585	0	0	0.0641505	0.283515	0.284816	0.0800408	0.0750705	0.0241862	0.210827	-1.33118	-1.99426	0.887725	0.346095	0.848985	-2.72459	-1.99426	3.05162	0.0806568	1	-0.048752	-1.99426	0.00100143	0.974755	1
Ambp	0	0.320163	0.228695	0	0.244058	0.225211	0.217676	0.301174	0.283945	0	0.0708788	0.17089	0.182953	0.156423	0.267598	0.0805895	1.0263	-1.64094	1.33039	0.248736	0.767946	1.56703	-1.64094	3.64818	0.0561304	1	-0.238108	-1.64094	0.0816274	0.775104	1
Ambra1	61.1647	69.4754	64.4156	56.2299	57.6791	63.3595	66.899	66.7099	64.2426	64.4071	66.9096	68.014	65.0186	59.0895	65.9505	66.4436	-0.0929514	6.00939	0.307793	0.579038	1	-0.0120284	6.00939	0.00517293	0.942663	1	-0.148115	6.00939	0.773857	0.379026	1
Amd1	181.294	181.132	198.278	220.679	213.877	232.343	204.325	188.535	200.962	167.946	179.323	171.801	186.901	222.3	197.941	173.023	0.0483069	7.60828	0.0758952	0.782939	1	0.193612	7.60828	1.22015	0.269331	1	0.240767	7.60828	1.88374	0.16991	1
Amdhd1	0	0	0	0	0	0	0.0725585	0.0752934	0	0.0641505	0.0708788	0	0	0	0.049284	0.0450098	-2.51825	-2.53665	2.3214	0.127605	0.653102	0.158464	-2.53665	0.0159159	0.899607	1	0	-2.53665	0	1	1
Amdhd2	29.9223	19.61	20.5825	37.1474	28.0667	23.3469	18.1396	19.6516	17.8176	14.5622	22.1142	19.2536	23.3716	29.5203	18.5363	18.6433	0.25349	4.49171	1.05539	0.304269	0.799131	-0.0085884	4.49171	0.0012069	0.972287	1	0.329043	4.49171	1.79106	0.180797	1
Amelx	0	0.0800408	0	0	0	0	0.145117	0	0.141973	0.0641505	0.0708788	0	0.0266803	0	0.0956966	0.0450098	-0.56098	-2.38913	0.164603	0.684954	1	1.0417	-2.38913	0.902769	0.34204	1	-1.95368	-2.38913	1.3928	0.237933	1
Amer1	7.7446	18.0892	13.9504	6.10642	9.35557	10.7351	14.8745	14.6069	14.5522	15.4603	14.034	15.1522	13.2614	8.73235	14.6779	14.8822	-0.215346	3.71658	0.413366	0.520266	1	-0.0214839	3.71658	0.00414442	0.94867	1	-0.619942	3.71658	3.31237	0.0687601	1
Amer2	14.1691	21.7711	21.0399	11.4495	11.7148	20.7194	21.695	19.5763	25.2711	25.7243	21.9724	25.7474	18.9934	14.6279	22.1808	24.4814	-0.422018	4.3501	1.86871	0.171623	0.730553	-0.143125	4.3501	0.217004	0.641332	1	-0.380581	4.3501	1.49066	0.222114	1
Amer3	0.440034	19.2898	17.6857	0.0848113	2.19653	15.3894	16.9787	18.8233	16.1849	20.913	17.6488	20.7916	12.4719	5.89026	17.329	19.7845	-0.697871	3.83667	0.322269	0.570247	1	-0.193453	3.83667	0.0250015	0.874363	1	-1.06737	3.83667	0.742168	0.388967	1
Amfr	310.312	268.137	262.084	318.721	316.218	296.979	294.007	288.6	289.624	275.334	274.868	269.664	280.178	310.639	290.744	273.289	-0.0313624	8.1729	0.0353678	0.850827	1	0.0884318	8.1729	0.281441	0.595758	1	0.140304	8.1729	0.707137	0.400396	1
Amh	0.176014	0.320163	0.304926	0.254434	0.162706	0.300282	0	0.376467	0.0709863	0	0.141758	0.113926	0.267034	0.23914	0.149151	0.085228	1.51313	-1.60691	3.26688	0.0706922	0.539954	0.726883	-1.60691	0.628625	0.42786	1	-0.171006	-1.60691	0.0548472	0.814834	1
Amhr2	0.528041	0.0800408	0.228695	0.0848113	0.244058	0.150141	0.290234	0.376467	0.212959	0.128301	0.212636	0.341779	0.278925	0.15967	0.29322	0.227572	0.150895	-1.36798	0.0561553	0.812679	1	0.315931	-1.36798	0.267527	0.604996	1	-0.73245	-1.36798	1.02121	0.312233	1
Amigo1	17.4254	53.9475	46.3488	14.3331	20.1755	48.1952	47.5258	61.2135	49.0515	47.4713	54.0805	51.6086	39.2405	27.5679	52.597	51.0535	-0.42413	5.43515	0.721532	0.395642	0.90541	0.0411798	5.43515	0.00683714	0.9341	1	-0.512478	5.43515	1.04737	0.306114	1
Amigo2	10.3848	12.4864	10.4437	13.5698	12.8537	12.6118	13.3508	14.6822	14.1263	11.6754	12.1912	10.1394	11.105	13.0118	14.0531	11.3353	-0.088137	3.64816	0.216729	0.641544	1	0.311128	3.64816	2.81272	0.0935197	1	0.214104	3.64816	1.26619	0.260483	1
Ammecr1	3.25625	1.44073	1.14347	1.35698	2.9287	1.42634	1.2335	1.20469	1.70367	1.28301	2.26812	1.7089	1.94682	1.90401	1.38062	1.75334	0.0650442	0.909032	0.0210427	0.884663	1	-0.336371	0.909032	0.545734	0.460066	1	-0.0249657	0.909032	0.00303728	0.95605	1
Ammecr1l	112.825	63.2322	68.6084	104.148	98.5182	72.443	70.5995	69.2699	71.0573	67.9995	65.6338	64.8811	81.5551	91.7032	70.3089	66.1714	0.224559	6.26871	0.968698	0.325005	0.824895	0.0866448	6.26871	0.144281	0.704062	1	0.164318	6.26871	0.51947	0.471068	1
Amn	0.176014	0.720367	0.304926	0.0848113	0.162706	0.600564	0.943261	1.20469	0.922822	0.641505	0.567031	0.740521	0.400436	0.282694	1.02359	0.649686	-0.737754	-0.411544	1.97685	0.159723	0.709842	0.635615	-0.411544	2.03861	0.153349	1	-0.466358	-0.411544	0.558021	0.455059	1
Amn1	30.0103	33.8572	36.5149	30.0232	29.3684	32.9559	36.2067	40.8843	35.9901	39.2601	33.2422	36.4564	33.4608	30.7825	37.6937	36.3196	-0.179378	5.12213	0.959852	0.327224	0.827224	0.0511401	5.12213	0.0788263	0.778894	1	-0.131607	5.12213	0.507911	0.476045	1
Amot	87.7428	58.3497	56.64	93.5469	93.5557	71.5421	67.9148	70.1734	60.1254	63.3165	73.5722	61.4063	67.5775	86.2149	66.0712	66.0983	-0.0408898	6.15613	0.039504	0.842453	1	-0.00118704	6.15613	3.33524e-05	0.995392	1	0.344651	6.15613	2.80229	0.0941299	1
Amotl1	53.8602	24.2524	24.2416	51.9893	40.351	27.7761	20.3164	17.3928	18.0305	19.181	19.7752	17.4877	34.118	40.0388	18.5799	18.8146	0.775683	4.78829	5.78094	0.0162008	0.277465	-0.0181121	4.78829	0.0031543	0.955212	1	0.229388	4.78829	0.5151	0.472939	1
Amotl2	149.876	63.4723	68.3034	130.949	106.084	70.6413	62.2552	63.0959	57.286	68.8334	71.375	67.2735	93.8838	102.558	60.879	69.1606	0.357176	6.33806	1.25735	0.262154	0.767946	-0.185083	6.33806	0.337516	0.561266	1	0.126424	6.33806	0.158001	0.691003	1
Ampd1	0	0	0	0.169623	0.0813528	0.150141	0.217676	0	0.141973	0.192451	0	0.113926	0	0.133705	0.119883	0.102126	-3.66754	-2.06201	5.74572	0.0165289	0.279484	0.186131	-2.06201	0.0434238	0.834929	1	3.91596	-2.06201	6.57477	0.0103434	0.945208
Ampd2	90.471	88.5251	91.1729	95.0735	80.2139	91.2106	94.6163	85.1568	87.5261	90.7087	89.5908	96.0969	90.0563	88.8327	89.0998	92.1322	-0.0974068	6.49622	0.333053	0.563867	1	-0.0495308	6.49622	0.0863029	0.768931	1	-0.0286616	6.49622	0.0286926	0.865491	1
Ampd3	45.9396	38.0194	48.2545	53.0071	43.4424	48.3454	39.6895	31.7738	36.487	25.9168	31.0449	28.1968	44.0712	48.265	35.9834	28.3862	0.569296	5.2912	9.10582	0.00254797	0.088976	0.342597	5.2912	3.29664	0.0694217	1	0.123181	5.2912	0.433314	0.510367	1
Amph	1.84814	15.2878	13.7979	2.37472	3.25411	11.4858	11.827	12.1222	12.4936	14.2414	10.9862	14.0129	10.3113	5.70487	12.1476	13.0802	-0.380231	3.40918	0.283427	0.594464	1	-0.108687	3.40918	0.0232649	0.87877	1	-0.854934	3.40918	1.4025	0.236305	1
Amt	64.509	32.8167	36.4387	65.2199	58.7367	38.2109	37.4402	34.7855	40.8171	32.845	37.4949	33.6083	44.5881	54.0558	37.681	34.6494	0.285137	5.41068	1.10962	0.292164	0.783323	0.121357	5.41068	0.201096	0.653837	1	0.272228	5.41068	1.01484	0.313747	1
Amtn	0.176014	0	0.152463	0	0.162706	0	0.0725585	0	0	0	0	0	0.109492	0.0542352	0.0241862	0	3.63926	-2.38512	5.42871	0.0198083	0.307273	1.8847	-2.38512	1.46231	0.226563	1	-0.913632	-2.38512	0.531591	0.465939	1
Amy1a	1.05608	0.0800408	0	0.763302	0.488117	0.375352	0.0725585	0.150587	0.212959	0.192451	0.212636	0.0569632	0.378708	0.542257	0.145368	0.154017	1.14056	-1.19646	1.15601	0.282294	0.771406	-0.053295	-1.19646	0.00220666	0.962533	1	0.555861	-1.19646	0.313516	0.575531	1
Amy2a3	0	0.0800408	0	0	0.0813528	0	0.0725585	0.0752934	0.0709863	0	0	0.113926	0.0266803	0.0271176	0.0729461	0.0379755	-0.550912	-2.39176	0.160756	0.688461	1	0.678621	-2.39176	0.348409	0.555015	1	-0.0214027	-2.39176	0.000191706	0.988953	1
Amz1	2.28818	10.4853	9.14778	3.81651	3.09141	11.0354	14.9471	10.9928	14.6942	16.8074	12.8999	14.9813	7.3071	5.98109	13.5447	14.8962	-1.06752	3.42779	3.23853	0.0719249	0.543838	-0.137635	3.42779	0.0554999	0.813755	1	-0.291812	3.42779	0.24257	0.622356	1
Amz2	141.867	195.78	185.624	129.337	143.344	176.566	194.457	211.273	223.891	221.319	195.059	209.283	174.423	149.749	209.874	208.553	-0.31562	7.54583	1.8707	0.171395	0.730553	0.00796548	7.54583	0.0011956	0.972417	1	-0.230724	7.54583	0.997655	0.317879	1
Anapc1	231.106	196.26	185.547	205.498	203.789	179.869	173.995	168.657	168.947	176.542	176.347	176.871	204.304	196.385	170.533	176.586	0.142271	7.54425	0.72114	0.39577	0.90541	-0.0513136	7.54425	0.0937787	0.759427	1	-0.0663988	7.54425	0.156936	0.691993	1
Anapc10	38.195	23.8521	30.2639	46.0526	41.734	33.6316	29.096	28.235	29.1044	26.0451	28.4933	25.5765	30.7703	40.4727	28.8118	26.7049	0.132384	4.98467	0.450337	0.502175	1	0.109548	4.98467	0.30912	0.578221	1	0.387738	4.98467	3.88333	0.0487677	1
Anapc11	57.1164	52.5868	54.1244	54.1096	52.3099	58.8552	50.4282	58.0512	56.1502	58.826	59.9635	51.7795	54.6092	55.0916	54.8765	56.8563	-0.122698	5.79578	0.551808	0.45758	0.967776	-0.0513894	5.79578	0.0972107	0.755203	1	0.00641143	5.79578	0.00149476	0.96916	1
Anapc13	24.4659	18.5695	16.8472	27.3941	24.7313	19.218	16.1806	17.8445	16.8238	15.7169	19.1373	18.4561	19.9608	23.7811	16.9496	17.7701	0.0962132	4.29732	0.223465	0.636413	1	-0.0692244	4.29732	0.11532	0.734167	1	0.24288	4.29732	1.42785	0.232116	1
Anapc15	19.0095	16.4884	16.9996	18.3192	21.3144	16.0651	12.8429	15.8116	16.9657	17.2565	20.1296	16.6902	17.4992	18.5663	15.2067	18.0254	-0.107705	4.12415	0.31725	0.573265	1	-0.243934	4.12415	1.62247	0.202747	1	0.0727686	4.12415	0.142738	0.705574	1
Anapc16	25.434	18.8096	21.6497	25.2738	26.6837	23.9475	24.0894	21.7598	23.5675	27.5847	24.1697	23.184	21.9644	25.3017	23.1389	24.9795	-0.254941	4.58396	2.17207	0.140537	0.673822	-0.110573	4.58396	0.414226	0.519832	1	0.197354	4.58396	1.28361	0.257229	1
Anapc2	191.591	158.161	166.032	195.575	184.752	176.04	168.046	155.481	163.34	147.482	157.989	162.288	171.928	185.456	162.289	155.92	0.0729962	7.39866	0.189522	0.663315	1	0.0568669	7.39866	0.115098	0.734413	1	0.101052	7.39866	0.362953	0.546871	1
Anapc4	89.5029	69.7956	69.5994	89.1367	90.8711	75.671	62.4003	65.7311	64.2426	64.2146	69.3904	62.5456	76.2993	85.2263	64.1247	65.3835	0.153636	6.18206	0.882302	0.347572	0.851301	-0.0284942	6.18206	0.03031	0.861789	1	0.150844	6.18206	0.851321	0.356179	1
Anapc5	362.148	344.015	349.826	367.318	364.705	347.276	364.026	376.768	386.308	383.684	354.465	383.362	351.997	359.766	375.701	373.837	-0.152114	8.51492	0.807065	0.368989	0.875941	0.00589179	8.51492	0.00121241	0.972224	1	0.0207735	8.51492	0.0150393	0.902396	1
Anapc7	38.283	46.9839	43.147	39.3525	39.4561	41.2887	45.4942	42.1643	42.8757	41.8902	44.8663	43.0072	42.8046	40.0324	43.5114	43.2546	-0.0746642	5.41401	0.191202	0.661918	1	0.00796002	5.41401	0.00218455	0.962721	1	-0.109875	5.41401	0.408944	0.522506	1
Andpro	0	0.0800408	0	0	0	0	0	0	0	0	0	0	0.0266803	0	0	0	1.95426	-2.69835	1.56809	0.210485	0.730553	5.12548e-15	-2.69835	0	1	1	-1.95426	-2.69835	1.38095	0.23994	1
Ang2	0	0	0	0	0	0	0	0.0752934	0	0	0	0	0	0	0.0250978	0	5.12548e-15	-2.69893	0	1	1	1.88683	-2.69893	1.5008	0.220549	1	0	-2.69893	0	1	1
Angel1	13.7291	17.1287	15.1701	19.1674	16.6773	15.8399	15.8903	16.3387	15.759	16.9999	17.5071	17.2598	15.3426	17.2282	15.996	17.2556	-0.228981	4.05487	1.6052	0.205167	0.730553	-0.110447	4.05487	0.379279	0.537989	1	0.149393	4.05487	0.669517	0.41322	1
Angel2	54.5642	44.9829	49.6267	50.6324	54.0183	44.742	47.0905	45.0254	45.9281	41.6336	43.3778	43.8617	49.7246	49.7975	46.0147	42.9577	0.143376	5.55989	0.895189	0.344075	0.847145	0.0981368	5.55989	0.420161	0.516857	1	-0.00863942	5.55989	0.00323862	0.954618	1
Angpt1	13.465	16.6485	16.9996	10.5166	14.074	13.888	15.455	18.3716	14.1973	19.5017	19.4917	16.5763	15.7044	12.8262	16.0079	18.5232	-0.295311	3.99809	1.80023	0.179684	0.730553	-0.211515	3.99809	0.931598	0.334448	1	-0.304511	3.99809	1.84192	0.174726	1
Angpt2	0.176014	0.0800408	0	0.424057	0.0813528	0.0750705	0	0.150587	0.0709863	0.128301	0.0708788	0.0569632	0.0853515	0.193493	0.0738577	0.085381	-0.108548	-1.98114	0.00992252	0.920652	1	-0.195351	-1.98114	0.0321933	0.857604	1	1.11038	-1.98114	1.20734	0.27186	1
Angpt4	1.40811	0.320163	1.14347	0.593679	1.95247	0.375352	0.435351	0.22588	0.141973	0.449053	0.637909	0.626595	0.957248	0.973833	0.267735	0.571186	0.65441	-0.280585	0.922259	0.336882	0.840053	-1.07045	-0.280585	2.0119	0.156069	1	0.00888031	-0.280585	0.000176949	0.989387	1
Angptl1	1.14409	0.720367	1.14347	0.424057	0.813528	0.375352	1.01582	1.05411	0.851836	1.66791	0.637909	0.683558	1.00264	0.537646	0.973921	0.99646	-0.0588471	0.0425531	0.017315	0.895311	1	-0.0356667	0.0425531	0.00649674	0.935758	1	-0.902755	0.0425531	3.23569	0.0720498	1
Angptl2	20.4176	5.60285	6.55591	14.1635	11.1453	4.35409	5.51445	4.89407	4.6851	5.19619	5.45767	5.52543	10.8588	9.88764	5.03121	5.3931	0.914121	2.96026	3.29895	0.0693244	0.533523	-0.101267	2.96026	0.0403308	0.840835	1	-0.13509	2.96026	0.07371	0.78601	1
Angptl3	0	0	0.0762315	0	0.0813528	0	0	0	0.0709863	0	0.0708788	0.0569632	0.0254105	0.0271176	0.0236621	0.042614	-0.559302	-2.48703	0.163846	0.68564	1	-0.625993	-2.48703	0.209332	0.647292	1	-0.0191777	-2.48703	0.000162169	0.98984	1
Angptl4	66.1811	28.0943	33.0082	48.8513	59.4689	23.0466	12.1173	12.9505	9.65414	12.8942	15.0263	12.418	42.4279	43.789	11.574	13.4462	1.57531	4.77154	17.1624	3.43162e-05	0.0030754	-0.217213	4.77154	0.333241	0.563757	1	0.0364079	4.77154	0.00970627	0.921519	1
Angptl6	0.616048	1.92098	1.60086	0.424057	0.56947	1.65155	1.52373	2.48468	1.27775	1.60376	2.76427	1.99371	1.3793	0.881692	1.76205	2.12058	-0.655484	0.77428	1.40112	0.236537	0.761387	-0.267269	0.77428	0.241849	0.622874	1	-0.636868	0.77428	1.18056	0.277242	1
Angptl7	0.176014	0.320163	0.228695	0.0848113	0.325411	0.525493	0.0725585	0.150587	0.354932	0.128301	0.283515	0.113926	0.241624	0.311905	0.192692	0.175248	0.430832	-1.4077	0.327222	0.567299	1	0.177816	-1.4077	0.0537446	0.816671	1	0.370041	-1.4077	0.275397	0.599734	1
Angptl8	0.0880068	0.0800408	0.152463	0	0	0	0	0	0	0	0	0.113926	0.106837	0	0	0.0379755	1.13625	-2.4383	1.0846	0.297671	0.791144	-2.50495	-2.4383	2.46621	0.116318	1	-3.6412	-2.4383	5.45972	0.0194598	1
Ank1	26.9301	33.2169	27.5196	24.1712	30.5887	29.2775	28.8057	32.4514	27.5427	33.4224	36.857	34.1779	29.2222	28.0125	29.6	34.8191	-0.312719	4.93755	2.69328	0.100772	0.607155	-0.235519	4.93755	1.53754	0.214984	1	-0.0733837	4.93755	0.145683	0.702695	1
Ank2	627.753	1846.62	1731.75	625.568	845.093	1796.81	1986.73	1797.03	2099.99	1806.93	1939.53	2093.91	1402.04	1089.16	1961.25	1946.79	-0.519363	10.6605	1.2028	0.272762	0.767946	0.0100274	10.6605	0.0004508	0.983061	1	-0.370547	10.6605	0.613803	0.43336	1
Ank3	11.0889	233.879	197.973	7.80264	26.3583	196.76	237.847	211.123	251.576	248.84	238.507	262.315	147.647	76.9735	233.515	249.887	-0.792275	7.49535	0.585644	0.444108	0.957985	-0.0984267	7.49535	0.00915067	0.923791	1	-0.926914	7.49535	0.797721	0.371776	1
Ankar	0	0	0	0.0848113	0	0	0.145117	0	0.0709863	0.0641505	0.0708788	0	0	0.0282704	0.0720345	0.0450098	-2.51481	-2.43642	2.35339	0.125011	0.653102	0.667352	-2.43642	0.334425	0.563065	1	1.93404	-2.43642	1.35517	0.244376	1
Ankdd1a	1.05608	1.04053	1.14347	0.593679	0.244058	0.975916	1.37861	1.43057	2.12959	1.28301	1.55933	1.48104	1.08003	0.604551	1.64626	1.44113	-0.473242	0.443459	1.78555	0.181469	0.730553	0.194692	0.443459	0.357773	0.549746	1	-0.815681	0.443459	3.70051	0.0543958	1
Ankef1	0.176014	0	0.381158	0.508868	0	0	0.0725585	0.150587	0.0709863	0.256602	0.212636	0.227853	0.185724	0.169623	0.0980439	0.232364	-0.365291	-1.64617	0.106706	0.743926	1	-1.18252	-1.64617	1.01187	0.314456	1	-0.188276	-1.64617	0.0262187	0.871367	1
Ankfn1	20.3296	5.12261	6.17475	13.9091	13.9113	4.95465	2.9749	3.23762	2.48452	3.65658	3.6857	3.64564	10.5423	10.925	2.89901	3.66264	1.42705	2.79816	7.38593	0.0065736	0.163504	-0.338698	2.79816	0.411579	0.521169	1	0.0529154	2.79816	0.0107475	0.917431	1
Ankfy1	292.711	236.52	246.075	288.019	310.28	253.663	210.71	220.233	199.117	192.259	227.308	203.814	258.435	283.987	210.02	207.794	0.246791	7.90179	1.92637	0.165157	0.719483	0.0145297	7.90179	0.00668033	0.934859	1	0.126	7.90179	0.502847	0.478252	1
Ankh	98.8317	140.071	142.629	92.1899	92.4168	153.219	149.543	149.834	157.022	152.357	153.098	155.851	127.177	112.609	152.133	153.769	-0.330566	7.10301	1.44844	0.228779	0.752602	-0.0163188	7.10301	0.00354232	0.95254	1	-0.180339	7.10301	0.430592	0.511699	1
Ankib1	97.8636	98.6903	105.199	107.371	109.582	98.5675	99.8406	98.8602	108.893	107.195	98.2381	104.698	100.584	105.174	102.531	103.377	-0.103063	6.68798	0.398281	0.527979	1	-0.0128228	6.68798	0.00618178	0.937331	1	0.0508122	6.68798	0.0964533	0.756128	1
Ankk1	0	0.240122	0	0	0.0813528	0.150141	0.362793	0.0752934	0.212959	0.0641505	0.141758	0.17089	0.0800408	0.0771646	0.217015	0.125599	-0.642263	-1.85438	0.394654	0.529863	1	0.743849	-1.85438	0.757498	0.384113	1	-0.0320383	-1.85438	0.000752785	0.978111	1
Ankle1	5.01639	2.80143	3.50665	4.66462	4.63711	2.25211	0.653027	1.1294	0.567891	1.79621	2.05549	1.7089	3.77482	3.85128	0.783439	1.85353	0.949884	1.40848	7.26693	0.00702356	0.170226	-1.23768	1.40848	9.1334	0.00250985	1	0.0147136	1.40848	0.00188405	0.965378	1
Ankle2	50.3399	35.9383	35.3714	48.5969	42.0594	37.6103	30.8374	34.9361	34.2154	28.0337	34.0927	32.9817	40.5499	42.7555	33.3296	31.7027	0.283092	5.21153	2.17346	0.14041	0.673822	0.0712636	5.21153	0.13747	0.71081	1	0.0700333	5.21153	0.133495	0.714835	1
Ankmy1	4.40034	2.24114	2.28695	3.13802	2.766	1.80169	2.1042	2.10821	1.91663	1.28301	2.26812	1.48104	2.97614	2.56857	2.04301	1.67739	0.751459	1.28201	4.67625	0.0305825	0.381017	0.292027	1.28201	0.676294	0.410866	1	-0.215272	1.28201	0.398936	0.527639	1
Ankmy2	76.4779	89.8858	91.859	72.7681	76.553	90.535	80.6851	89.4485	84.4027	87.3729	91.7172	91.7107	86.0742	79.952	84.8455	90.2669	-0.128793	6.42049	0.455878	0.499557	1	-0.0906499	6.42049	0.226216	0.634344	1	-0.115903	6.42049	0.367185	0.544543	1
Ankra2	0.26402	0	0.152463	0.169623	0.0813528	0	0.145117	0.0752934	0.354932	0.320752	0.141758	0.0569632	0.138828	0.0836585	0.191781	0.173158	-0.377934	-1.75956	0.158745	0.690315	1	0.170294	-1.75956	0.0372393	0.846979	1	-0.695706	-1.75956	0.405711	0.524154	1
Ankrd1	0.616048	0	0.152463	0.678491	0.56947	0.0750705	0.145117	0.0752934	0	0.384903	0	0.0569632	0.25617	0.44101	0.0734702	0.147289	0.642438	-1.45124	0.230658	0.631036	1	-0.934766	-1.45124	0.431288	0.511358	1	0.773893	-1.45124	0.35228	0.552825	1
Ankrd10	20.5936	22.8116	25.7662	19.5914	19.1993	24.548	23.1462	24.9221	23.3545	25.9168	26.7922	28.0829	23.0572	21.1129	23.8076	26.9306	-0.284649	4.58307	2.06224	0.150988	0.692631	-0.17957	4.58307	0.827611	0.362964	1	-0.13495	4.58307	0.45265	0.501079	1
Ankrd11	201.448	207.866	211.619	191.843	192.074	213.35	206.792	197.495	208.7	217.406	204.769	211.96	206.977	199.089	204.329	211.378	-0.0935868	7.68587	0.278854	0.597453	1	-0.0498679	7.68587	0.0792466	0.778321	1	-0.0647965	7.68587	0.133392	0.71494	1
Ankrd12	48.6678	140.552	127.078	45.7133	58.4927	114.107	110.797	121.674	119.683	121.244	128.362	124.977	105.432	72.771	117.385	124.861	-0.289551	6.73212	0.438014	0.508083	1	-0.0900434	6.73212	0.0424422	0.836779	1	-0.543606	6.73212	1.53445	0.215446	1
Ankrd13a	166.245	84.8432	93.9172	162.499	153.431	98.6426	85.6916	76.8745	78.8658	78.456	81.298	73.6534	115.002	138.191	80.4773	77.8025	0.485143	6.6717	3.29613	0.0694434	0.53387	0.0484013	6.6717	0.0328946	0.856078	1	0.25945	6.6717	0.947861	0.330264	1
Ankrd13b	30.8904	116.219	117.778	29.3447	37.1782	120.788	161.951	143.66	171.858	164.803	136.087	174.991	88.2958	62.4371	159.156	158.627	-0.88891	6.89607	2.22498	0.135794	0.66406	0.00348169	6.89607	3.46939e-05	0.9953	1	-0.498611	6.89607	0.706364	0.400653	1
Ankrd13c	140.107	145.994	149.642	142.653	141.391	151.342	172.036	160.525	179.027	174.489	154.587	164.851	145.248	145.129	170.53	164.642	-0.243932	7.29448	1.91822	0.166053	0.721177	0.0498146	7.29448	0.0803176	0.776867	1	-0.0112133	7.29448	0.00404309	0.9493	1
Ankrd13d	22.7938	49.7854	48.6357	22.475	20.0941	44.3666	45.857	49.016	54.9434	59.0184	49.8278	58.2733	40.4049	28.9786	49.9388	55.7065	-0.513283	5.47166	1.75738	0.184952	0.730553	-0.158956	5.47166	0.169707	0.680372	1	-0.485127	5.47166	1.55965	0.211716	1
Ankrd16	6.07247	7.76395	6.55591	5.17349	5.20658	8.18268	6.89306	7.60463	7.52455	7.249	7.15876	7.29129	6.79745	6.18758	7.34075	7.23302	-0.149338	2.8221	0.339806	0.559941	1	0.0197942	2.8221	0.00609579	0.937768	1	-0.137483	2.8221	0.276363	0.599095	1
Ankrd17	271.853	297.992	280.227	269.785	259.109	264.849	256.349	259.612	266.838	254.613	265.158	274.05	283.357	264.581	260.933	264.607	0.0363443	8.06961	0.0435879	0.834622	1	-0.0212086	8.06961	0.0148456	0.903024	1	-0.110879	8.06961	0.405024	0.524506	1
Ankrd2	0	0	0.228695	0.0848113	0	0.0750705	0.145117	0	0	0.128301	0	0	0.0762315	0.0532939	0.0483724	0.042767	0.704858	-2.29846	0.165048	0.68455	1	0.153197	-2.29846	0.00766535	0.930233	1	-0.487736	-2.29846	0.0772587	0.781047	1
Ankrd22	0	0.0800408	0.228695	0.0848113	0.0813528	0	0	0	0.0709863	0	0	0.0569632	0.102912	0.055388	0.0236621	0.0189877	1.89778	-2.34226	2.24251	0.134263	0.66118	0.148213	-2.34226	0.00945577	0.922535	1	-0.901547	-2.34226	0.59264	0.4414	1
Ankrd23	0.26402	0.0800408	0.0762315	0.254434	0.162706	0.375352	0.290234	0.22588	0.354932	0.384903	0.567031	0.455705	0.140098	0.264164	0.290349	0.469213	-1.77808	-1.16467	8.40726	0.00373725	0.114469	-0.660378	-1.16467	1.7728	0.183036	1	0.9257	-1.16467	1.60471	0.205238	1
Ankrd24	0	0.0800408	0.152463	0	0.0813528	0.0750705	0.0725585	0.0752934	0	0	0	0	0.0775013	0.0521411	0.049284	0	3.26389	-2.386	4.71634	0.0298772	0.379261	2.6758	-2.386	3.02621	0.0819292	1	-0.534362	-2.386	0.213092	0.644355	1
Ankrd26	29.7463	27.9342	29.4254	31.2106	33.7614	26.5749	23.7992	24.9221	26.2649	28.162	26.5796	26.317	29.0353	30.5156	24.9954	27.0195	0.0390493	4.80631	0.0612981	0.804456	1	-0.113019	4.80631	0.511793	0.474364	1	0.0571664	4.80631	0.130369	0.71805	1
Ankrd27	40.8352	26.1733	28.8155	35.3663	36.2834	27.8511	24.3071	25.3739	23.5675	27.3281	25.729	24.0954	31.9413	33.1669	24.4161	25.7175	0.239237	4.84769	1.50136	0.220462	0.743599	-0.0757905	4.84769	0.14967	0.698851	1	0.0477725	4.84769	0.0599761	0.806534	1
Ankrd28	81.3183	67.2342	66.1689	72.5137	63.1298	67.7135	71.7604	70.9264	66.7981	72.8108	75.7695	69.2103	71.5738	67.7857	69.8283	72.5968	-0.0883715	6.14161	0.299127	0.58443	1	-0.056776	6.14161	0.123795	0.724954	1	-0.0841156	6.14161	0.268859	0.604099	1
Ankrd29	23.7618	10.7255	11.6634	17.7256	18.223	10.1345	10.7387	10.767	8.94428	8.66031	9.42688	8.82929	15.3836	15.361	10.15	8.97216	0.694861	3.63923	4.65237	0.0310107	0.383032	0.176458	3.63923	0.298538	0.5848	1	-0.00618469	3.63923	0.000375754	0.984534	1
Ankrd33	0.0880068	0	0	0	0.0813528	0	0	0	0	0	0	0	0.0293356	0.0271176	0	0	1.95542	-2.64115	1.56897	0.210357	0.730553	5.12548e-15	-2.64115	0	1	1	-0.0238745	-2.64115	0.000220827	0.988144	1
Ankrd33b	1.76014	0.880448	0.609852	0.678491	0.732175	0.600564	0.653027	0.903521	1.06479	0.705655	0.779667	0.569632	1.08348	0.67041	0.873781	0.684985	0.571116	-0.0482316	1.91584	0.166316	0.72162	0.358659	-0.0482316	0.736465	0.390796	1	-0.667907	-0.0482316	2.39969	0.121359	1
Ankrd34a	1.84814	34.7377	33.0082	1.27217	4.06764	28.752	34.6104	32.9032	38.6166	30.4715	34.0218	38.1653	23.198	11.3639	35.3767	34.2195	-0.59464	4.73719	0.347638	0.555453	1	0.0471537	4.73719	0.00220286	0.962565	1	-1.01621	4.73719	0.999461	0.317441	1
Ankrd34b	0.528041	9.36477	9.30024	0.254434	0.732175	5.8555	7.25585	7.45404	7.31159	6.9924	7.72579	9.00018	6.39768	2.2807	7.3405	7.90612	-0.339331	2.64282	0.115806	0.733629	1	-0.108774	2.64282	0.0119401	0.912988	1	-1.46932	2.64282	2.06395	0.150818	1
Ankrd34c	0	0.320163	0.609852	0	0.162706	0.825775	1.74141	1.65645	1.49071	0.833956	0.921425	1.02534	0.310005	0.329494	1.62952	0.926906	-1.57288	-0.0401983	3.68817	0.0547996	0.487681	0.805006	-0.0401983	1.18037	0.277281	1	0.0923921	-0.0401983	0.0111523	0.915896	1
Ankrd35	0.176014	0.480245	0.381158	0.508868	0.732175	0.450423	0.580468	0.903521	0.638877	0.705655	0.567031	0.740521	0.345805	0.563822	0.707622	0.671069	-0.990533	-0.458597	4.91095	0.026687	0.35873	0.0550812	-0.458597	0.0227197	0.880188	1	0.65044	-0.458597	1.74985	0.185895	1
Ankrd37	2.02416	0.480245	0.457389	2.20509	2.60329	1.05099	1.16094	1.20469	0.993808	1.15471	0.992304	1.13926	0.987264	1.95312	1.11981	1.09543	-0.25877	0.503152	0.24147	0.623146	1	0.0265365	0.503152	0.00266229	0.95885	1	0.993179	0.503152	3.69049	0.0547234	1
Ankrd39	3.08024	4.64236	4.42143	3.64689	3.90493	3.82859	3.91816	4.89407	3.26537	4.29808	5.74118	5.18365	4.04801	3.79347	4.02587	5.07431	-0.377404	2.13848	2.08823	0.148438	0.688549	-0.335742	2.13848	1.68061	0.194843	1	-0.113328	2.13848	0.173304	0.677192	1
Ankrd40	114.409	73.7976	82.1013	127.98	111.86	91.3607	95.5596	81.5427	94.9087	84.5503	82.503	85.4448	90.1026	110.4	90.6703	84.166	0.0248325	6.54885	0.0146238	0.903747	1	0.10687	6.54885	0.271276	0.602477	1	0.286062	6.54885	1.93853	0.163828	1
Ankrd42	85.8947	25.2128	26.0712	77.4327	75.0073	28.4517	25.6857	29.515	27.5427	25.9168	30.2653	26.317	45.7262	60.2972	27.5811	27.4997	0.640804	5.31085	1.86236	0.172353	0.730553	0.0036431	5.31085	6.05212e-05	0.993793	1	0.398891	5.31085	0.727223	0.393785	1
Ankrd44	14.7851	14.8876	15.1701	11.2799	11.064	10.7351	13.7861	11.3693	13.8423	13.7923	10.9862	12.6458	14.9476	11.0263	12.9993	12.4748	0.195465	3.70276	1.08353	0.297909	0.791631	0.0577045	3.70276	0.0941641	0.758949	1	-0.450628	3.70276	5.51894	0.0188117	1
Ankrd46	141.339	212.828	213.524	136.97	146.191	198.261	219.344	229.268	223.039	236.587	221.851	223.467	189.231	160.474	223.884	227.301	-0.32004	7.65546	1.59043	0.207264	0.730553	-0.0230319	7.65546	0.0082621	0.927575	1	-0.248301	7.65546	0.955907	0.32822	1
Ankrd49	21.4737	22.2513	23.3268	19.1674	22.372	22.5962	21.3322	24.7715	21.2249	20.2715	21.9724	18.7409	22.3506	21.3785	22.4429	20.3283	0.0759985	4.44525	0.179825	0.671524	1	0.14242	4.44525	0.636506	0.424979	1	-0.0739526	4.44525	0.168162	0.68175	1
Ankrd50	40.0431	75.3184	69.0657	36.3841	40.1069	74.4699	94.7615	82.1451	96.3994	82.305	81.5106	89.717	61.4757	50.3203	91.102	84.5109	-0.511434	6.18445	2.2204	0.136198	0.665001	0.107583	6.18445	0.0990158	0.753014	1	-0.294174	6.18445	0.733624	0.391711	1
Ankrd52	127.698	156.72	152.311	121.026	118.856	142.934	166.449	157.514	168.238	175.901	172.165	172.94	145.576	127.605	164.067	173.668	-0.314241	7.26285	2.55078	0.11024	0.6311	-0.0827842	7.26285	0.177691	0.673365	1	-0.200395	7.26285	1.03373	0.309285	1
Ankrd53	7.92061	11.3658	11.1298	6.95453	6.58958	9.53395	9.43261	10.014	9.8671	10.0075	10.9862	11.3357	10.1387	7.69268	9.77124	10.7765	-0.143986	3.29221	0.336627	0.561782	1	-0.142701	3.29221	0.332436	0.564228	1	-0.407239	3.29221	2.56303	0.109389	1
Ankrd54	35.9068	13.6069	12.5782	32.9916	34.9004	13.7379	10.5935	12.574	8.94428	13.7282	10.4901	10.3103	20.6973	27.21	10.7039	11.5095	0.757604	4.11638	3.02696	0.0818912	0.551421	-0.107164	4.11638	0.0605735	0.805592	1	0.390461	4.11638	0.817393	0.365944	1
Ankrd55	0.704055	6.00306	5.10751	0.678491	0.813528	3.45324	6.45771	6.70111	7.02765	6.67165	7.22964	6.43684	3.93821	1.64842	6.72882	6.77938	-0.816849	2.32732	1.30508	0.253287	0.767946	-0.0109593	2.32732	0.000240461	0.987628	1	-1.25031	2.32732	2.88774	0.0892558	1
Ankrd6	187.631	137.67	135.235	190.317	194.433	162.002	123.857	124.987	108.467	101.807	129.283	100.825	153.512	182.251	119.104	110.638	0.402607	7.1354	4.14138	0.041847	0.433213	0.106162	7.1354	0.288368	0.591269	1	0.240326	7.1354	1.48221	0.223429	1
Ankrd61	0.880068	0.720367	1.06724	0.508868	0.488117	1.57648	0.653027	1.35528	1.06479	1.02641	1.41758	0.683558	0.889225	0.857821	1.02437	1.04251	-0.274752	0.148042	0.279109	0.597286	1	-0.0148707	0.148042	0.000851273	0.976724	1	-0.0292004	0.148042	0.0029461	0.956714	1
Ankrd63	1.2321	0.640326	0.457389	0.932925	1.05759	0.525493	1.08838	0.67764	0.638877	1.41131	0.921425	1.02534	0.776604	0.838668	0.801632	1.11936	-0.618195	0.0481855	2.27253	0.131685	0.655554	-0.480214	0.0481855	1.45343	0.227979	1	0.113761	0.0481855	0.0656154	0.797831	1
Ankrd65	0	0	0	0	0	0	0	0	0	0.0641505	0.0708788	0	0	0	0	0.0450098	-2.51825	-2.64413	2.3214	0.127605	0.653102	-2.51825	-2.64413	2.43311	0.118797	1	0	-2.64413	0	1	1
Ankrd66	4.04831	1.44073	0.99101	2.20509	2.68464	1.12606	1.66885	1.80704	1.49071	1.86036	1.77197	1.25319	2.16002	2.00526	1.65553	1.62851	0.313393	0.987888	0.413959	0.519967	1	0.0261176	0.987888	0.00284122	0.95749	1	-0.100995	0.987888	0.0428723	0.835966	1
Ankrd7	0	0.0800408	0.152463	0.169623	0	0.0750705	0	0.22588	0.0709863	0.384903	0	0.0569632	0.0775013	0.0815644	0.0989555	0.147289	-0.873131	-1.98937	0.416064	0.518907	1	-0.554574	-1.98937	0.177919	0.673168	1	0.00367805	-1.98937	2.08921e-06	0.998847	1
Ankrd9	10.2968	4.80245	5.25997	9.41406	8.21663	5.70535	8.34423	5.34583	7.45356	7.6339	5.17415	7.63307	6.78641	7.77868	7.04788	6.81371	-0.0919859	2.85314	0.0726383	0.787534	1	0.0459241	2.85314	0.0183066	0.892373	1	0.195134	2.85314	0.324452	0.568945	1
Anks1a	90.119	61.4713	65.0255	98.89	81.4342	71.4671	58.1194	57.5994	56.931	48.9468	58.6168	58.5012	72.2053	83.9304	57.55	55.3549	0.310929	6.06613	2.48038	0.115274	0.642946	0.0550832	6.06613	0.0777935	0.78031	1	0.210179	6.06613	1.13826	0.286021	1
Anks1b	8.62467	56.0285	58.5458	7.29377	10.0064	49.6216	62.4003	61.59	69.2826	69.9881	65.2085	62.4317	41.0663	22.3072	64.4243	65.8761	-0.719819	5.62571	0.909599	0.340221	0.843464	-0.0325098	5.62571	0.00187594	0.965453	1	-0.873037	5.62571	1.32824	0.249119	1
Anks3	44.8835	39.7002	42.2323	50.7172	42.7916	48.1952	46.6551	44.3478	47.9158	47.5355	42.0311	44.4882	42.272	47.2347	46.3062	44.685	-0.146696	5.50152	0.807592	0.368833	0.875865	0.0503086	5.50152	0.0958804	0.756831	1	0.15292	5.50152	0.87135	0.350582	1
Anks4b	1.76014	0.320163	0.99101	1.35698	1.30164	0.375352	0.435351	0.45176	0.283945	0.513204	0.354394	0.512669	1.02377	1.01133	0.390352	0.460089	1.03829	-0.24021	2.87611	0.089903	0.574509	-0.245541	-0.24021	0.137037	0.711244	1	-0.0249616	-0.24021	0.00182754	0.965901	1
Anks6	15.1372	12.9666	13.7217	15.0116	14.074	12.3866	13.7861	13.1763	12.0677	13.4074	14.3175	11.3357	13.9418	13.8241	13.01	13.0202	0.034813	3.76282	0.0375129	0.846425	1	0.000626078	3.76282	1.22385e-05	0.997209	1	-0.0235903	3.76282	0.0169043	0.896553	1
Ankub1	0.26402	0.160082	0.228695	0.0848113	0.162706	0.225211	0.145117	0.376467	0.212959	0.192451	0.567031	0.227853	0.217599	0.157576	0.244848	0.329112	-0.601624	-1.36819	0.911876	0.339617	0.842758	-0.379996	-1.36819	0.402947	0.525571	1	-0.421641	-1.36819	0.306564	0.579796	1
Ankzf1	103.144	51.6263	50.9989	98.9748	93.4744	61.7079	43.3175	46.3807	39.8233	41.377	48.1976	43.6908	68.5897	84.719	43.1738	44.4218	0.546456	5.89855	3.82047	0.05063	0.469632	-0.0421977	5.89855	0.0228105	0.879951	1	0.30131	5.89855	1.17097	0.279201	1
Anln	23.8498	7.20367	8.00431	26.2915	22.128	4.65437	2.17676	3.08703	2.12959	5.06789	5.17415	3.53172	13.0193	17.6913	2.46446	4.59125	1.41208	3.21463	5.49651	0.0190545	0.30106	-0.895915	3.21463	2.16911	0.140807	1	0.433588	3.21463	0.54374	0.460887	1
Ano1	0	0.160082	0.381158	0.0848113	0	0.225211	0.217676	0.22588	0	0.192451	0.212636	0.113926	0.180413	0.103341	0.147852	0.173005	0.0619895	-1.72967	0.00436527	0.947322	1	-0.212913	-1.72967	0.0483381	0.825981	1	-0.766186	-1.72967	0.541568	0.461784	1
Ano10	75.3338	66.2738	67.846	69.2909	70.0448	65.7617	65.8832	62.87	62.8939	52.86	59.8926	55.5961	69.8179	68.3658	63.8823	56.1162	0.249058	6.01277	2.74608	0.0974935	0.597703	0.186559	6.01277	1.54267	0.21422	1	-0.0394723	6.01277	0.0689698	0.792843	1
Ano2	0.176014	0.160082	0.609852	0	0.0813528	0.300282	0.725585	0.602347	0.212959	0.898106	0.425273	0.683558	0.315316	0.127212	0.51363	0.668979	-1.1066	-0.810251	2.61223	0.106043	0.621804	-0.389495	-0.810251	0.370364	0.542806	1	-1.22435	-0.810251	2.02972	0.154249	1
Ano3	3.25625	4.80245	3.58288	1.95066	2.11517	3.07789	3.91816	4.66819	3.6203	8.01881	4.53624	5.06972	3.88053	2.38124	4.06888	5.87493	-0.655596	2.08613	4.11951	0.0423915	0.435533	-0.532759	2.08613	2.77411	0.0957999	1	-0.707113	2.08613	4.18893	0.0406887	1
Ano4	2.02416	7.92404	9.83386	2.03547	3.01005	8.48296	14.6568	12.4234	17.2497	13.215	10.9862	14.0129	6.59402	4.5095	14.7766	12.7381	-0.991664	3.31906	2.66642	0.102487	0.610583	0.213188	3.31906	0.126914	0.721653	1	-0.548401	3.31906	0.807866	0.368752	1
Ano5	11.7929	0.800408	2.36318	9.58368	6.26417	0.750705	0.362793	0.376467	0.425918	0.833956	0.992304	0.569632	4.9855	5.53285	0.388393	0.79863	2.52239	1.54612	6.92183	0.00851497	0.19115	-1.01806	1.54612	1.09867	0.294559	1	0.156944	1.54612	0.030789	0.860712	1
Ano6	77.798	65.7135	71.4289	81.0796	78.18	60.9572	47.9612	48.7901	49.6904	41.6978	50.324	45.3997	71.6468	73.4056	48.8139	45.8071	0.578974	5.89905	11.7935	0.000594392	0.0300459	0.0915696	5.89905	0.294019	0.587657	1	0.0215024	5.89905	0.0164757	0.897866	1
Ano7	0	0	0	0	0	0	0	0.0752934	0	0	0	0	0	0	0.0250978	0	5.12548e-15	-2.69893	0	1	1	1.88683	-2.69893	1.5008	0.220549	1	0	-2.69893	0	1	1
Ano8	36.9629	77.3994	75.6217	36.2144	35.0631	61.783	72.1958	77.6275	75.8844	82.3692	77.3997	81.7991	63.328	44.3535	75.2359	80.5227	-0.396763	6.05783	1.38374	0.239465	0.765865	-0.0993551	6.05783	0.0871704	0.767806	1	-0.523847	6.05783	2.39268	0.121905	1
Ano9	0.0880068	0	0	0	0.0813528	0.0750705	0.0725585	0.0752934	0	0	0.0708788	0	0.0293356	0.0521411	0.049284	0.0236263	0.207797	-2.43396	0.0196418	0.888542	1	0.929859	-2.43396	0.478211	0.489234	1	0.775618	-2.43396	0.31272	0.576016	1
Anos1	0	0	0	0	0	0	0	0	0	0	0	0	0	0	0	0	5.12548e-15	-2.75824	0	1	1	5.12548e-15	-2.75824	0	1	1	0	-2.75824	0	1	1
Anp32a	116.697	117.58	119.074	114.835	110.64	103.747	87.433	119.039	99.6648	101.358	111.492	108.857	117.784	109.741	102.046	107.236	0.0718905	6.77168	0.162385	0.68697	1	-0.0733688	6.77168	0.169035	0.680971	1	-0.114711	6.77168	0.412155	0.520878	1
Anp32b	96.6315	79.4004	82.2538	93.038	92.0914	68.0138	61.4571	65.4299	64.6685	71.207	70.8788	64.938	86.0952	84.3811	63.8519	69.008	0.251525	6.241	2.15233	0.142354	0.676116	-0.112589	6.241	0.429686	0.512143	1	-0.0423469	6.241	0.0610316	0.804873	1
Anp32e	224.857	226.595	220.233	216.778	238.445	193.081	191.409	231.602	200.181	194.889	229.293	214.409	223.895	216.101	207.731	212.864	0.00936059	7.74904	0.00269341	0.95861	1	-0.0365392	7.74904	0.0410498	0.839442	1	-0.065702	7.74904	0.132482	0.715872	1
Anpep	1.84814	0.400204	1.06724	1.18736	0.56947	0.450423	0.362793	0.376467	0.141973	0.449053	0.212636	0.854448	1.1052	0.73575	0.293744	0.505379	0.998472	-0.336092	2.35435	0.124934	0.653102	-0.79967	-0.336092	1.2222	0.268929	1	-0.582005	-0.336092	0.811227	0.367758	1
Antxr1	48.3157	31.6961	33.9993	46.731	43.9305	31.3044	36.3518	33.355	33.2216	33.9356	34.5889	33.2095	38.0037	40.6553	34.3095	33.9113	0.0911833	5.19796	0.199438	0.655175	1	0.0161319	5.19796	0.00624682	0.937003	1	0.0879621	5.19796	0.185275	0.666879	1
Antxr2	12.761	12.0061	10.9011	14.7572	13.9113	12.2365	12.9154	9.03521	11.7127	8.08296	9.14337	9.85463	11.8894	13.635	11.2211	9.02699	0.329232	3.52981	2.47763	0.115476	0.643205	0.312927	3.52981	2.2521	0.133433	1	0.185684	3.52981	0.802994	0.3702	1
Antxrl	0	0	0	0	0	0	0	0	0	0	0	0	0	0	0	0	5.12548e-15	-2.75824	0	1	1	5.12548e-15	-2.75824	0	1	1	0	-2.75824	0	1	1
Anxa1	451.211	123.023	137.903	361.466	302.551	93.5378	34.1025	41.7125	25.3421	43.045	43.3778	29.9626	237.379	252.518	33.7191	38.7951	2.52041	7.08891	19.4677	1.02313e-05	0.00114662	-0.203757	7.08891	0.141464	0.70683	1	0.0866988	7.08891	0.0258113	0.872362	1
Anxa10	0	0.0800408	0.228695	0	0.0813528	0	0.0725585	0.0752934	0.283945	0.0641505	0	0.17089	0.102912	0.0271176	0.143932	0.0783467	0.279923	-2.0628	0.0632086	0.801495	1	0.747239	-2.0628	0.505007	0.477308	1	-1.69863	-2.0628	1.57796	0.209055	1
Anxa11	133.77	47.3841	58.3171	128.574	105.84	71.1668	45.7844	43.896	41.1011	33.9997	46.5674	36.2286	79.8239	101.86	43.5939	38.9319	0.950103	6.02494	7.08972	0.00775273	0.181803	0.163304	6.02494	0.212206	0.645044	1	0.35394	6.02494	1.00295	0.316598	1
Anxa13	0.0880068	0.0800408	0.152463	0.254434	0.488117	0	0.0725585	0	0	0.192451	0.212636	0.17089	0.106837	0.247517	0.0241862	0.191992	-0.831179	-1.79094	0.882976	0.347388	0.85093	-2.58625	-1.79094	5.38891	0.0202651	1	1.08045	-1.79094	1.49374	0.221637	1
Anxa2	208.576	54.3477	68.9895	202.36	156.441	50.3723	25.6857	31.2468	24.9872	28.6111	27.4301	24.1524	110.638	136.391	27.3066	26.7312	1.95553	6.19359	13.1541	0.000286888	0.017033	0.0292542	6.19359	0.00314047	0.95531	1	0.29942	6.19359	0.331376	0.56485	1
Anxa3	9.50474	8.72444	14.5602	2.20509	2.68464	1.95183	1.59629	0.828227	0.496904	1.21886	1.06318	0.569632	10.9298	2.28052	0.973806	0.950558	3.46304	1.94474	64.6185	9.08981e-16	7.10332e-13	0.0449226	1.94474	0.0091896	0.92363	1	-2.27497	1.94474	32.1945	1.39487e-08	2.1227e-05
Anxa4	48.3157	17.5289	22.9457	44.8652	45.2322	19.5934	7.61865	8.65874	7.66652	8.78861	8.3637	7.86092	29.5968	36.5636	7.9813	8.33774	1.74111	4.33902	19.2477	1.14811e-05	0.00125744	-0.0642106	4.33902	0.0267471	0.870089	1	0.299447	4.33902	0.612247	0.433943	1
Anxa5	260.5	131.027	142.782	275.298	243.57	156.447	108.548	104.206	100.73	81.9201	102.207	88.179	178.103	225.105	104.494	90.7688	0.893635	7.20627	9.78201	0.00176228	0.069044	0.202813	7.20627	0.510177	0.475062	1	0.332338	7.20627	1.37478	0.240992	1
Anxa6	208.312	136.149	145.983	203.886	179.139	141.433	106.516	109.251	98.1031	95.5842	121.061	102.078	163.482	174.819	104.623	106.241	0.549442	7.09033	6.45566	0.0110599	0.223725	-0.022634	7.09033	0.0109861	0.916523	1	0.0890321	7.09033	0.170812	0.679391	1
Anxa7	81.2303	73.7175	71.8863	82.1822	79.6444	69.8155	56.8859	66.7099	61.4742	46.5091	58.8294	54.229	75.6114	77.214	61.69	53.1892	0.441713	6.0617	6.93758	0.00844034	0.190198	0.213021	6.0617	1.61338	0.204018	1	0.0187387	6.0617	0.0125759	0.910711	1
Anxa8	0	0.480245	0.533621	0.169623	0.406764	0.900845	0.435351	0.376467	0.212959	0.449053	0.425273	0.227853	0.337955	0.492411	0.341592	0.367393	-0.124003	-0.899352	0.0256003	0.87288	1	-0.0942862	-0.899352	0.0151001	0.9022	1	0.511597	-0.899352	0.445502	0.504479	1
Anxa9	0.26402	0.0800408	0.228695	0	0	0	0.0725585	0	0.141973	0.0641505	0.0708788	0	0.190919	0	0.0715104	0.0450098	1.88785	-2.16939	3.94291	0.0470692	0.454714	0.671436	-2.16939	0.356113	0.550673	1	-4.3992	-2.16939	9.7074	0.00183528	0.325553
Aoah	1.05608	1.36069	1.4484	0	0.0813528	0.150141	0.145117	0.301174	0.0709863	0.320752	0.283515	0.17089	1.28839	0.0771646	0.172426	0.258386	2.24945	-0.771165	29.9819	4.36094e-08	8.57771e-06	-0.555772	-0.771165	0.727953	0.393548	1	-3.87637	-0.771165	47.5978	5.23285e-12	2.75783e-08
Aoc1	0	0	0	0	0	0	0	0	0	0	0	0	0	0	0	0	5.12548e-15	-2.75824	0	1	1	5.12548e-15	-2.75824	0	1	1	0	-2.75824	0	1	1
Aoc3	0	0	0.0762315	0.0848113	0.244058	0.225211	0	0.150587	0.0709863	0.128301	0	0	0.0254105	0.184694	0.0738577	0.042767	-0.559918	-2.13142	0.165066	0.684535	1	0.672444	-2.13142	0.343081	0.558056	1	2.41987	-2.13142	4.59505	0.0320644	1
Aox1	240.787	96.8493	96.5091	200.579	209.728	100.82	71.1799	85.0062	60.7643	67.807	106.956	74.7927	144.715	170.375	72.3168	83.1853	0.714666	6.85639	3.35018	0.0671978	0.525549	-0.20254	6.85639	0.271022	0.602647	1	0.232114	6.85639	0.357023	0.550164	1
Aox2	0.26402	0.160082	0.228695	0.508868	0.162706	0.150141	0	0.150587	0.0709863	0.128301	0.212636	0.0569632	0.217599	0.273905	0.0738577	0.132634	0.663967	-1.66267	0.763984	0.382085	0.891079	-0.735896	-1.66267	0.626107	0.428787	1	0.285436	-1.66267	0.172364	0.678019	1
Aox3	1.76014	0.400204	0.686084	0.254434	0.56947	0.150141	0.145117	0.0752934	0.141973	0.0641505	0.212636	0.17089	0.948808	0.324682	0.120794	0.149225	2.50769	-0.96453	11.4262	0.000724147	0.0351309	-0.272968	-0.96453	0.0862891	0.768949	1	-1.51502	-0.96453	4.79078	0.0286124	1
Aox4	0	0.0800408	0	0.0848113	0	0.0750705	0.0725585	0.0752934	0.0709863	0	0	0	0.0266803	0.0532939	0.0729461	0	1.95314	-2.43343	1.59484	0.206636	0.730553	3.18309	-2.43343	4.56238	0.0326816	1	0.777146	-2.43343	0.319015	0.5722	1
Ap1ar	13.465	36.8988	33.0082	13.7394	14.074	25.4489	34.1025	31.4726	37.3388	37.8488	32.8169	36.9691	27.7907	17.7541	34.3047	35.8783	-0.415188	4.87782	1.10672	0.292795	0.784017	-0.0655597	4.87782	0.0277721	0.867646	1	-0.658657	4.87782	2.74055	0.0978312	1
Ap1b1	117.401	143.593	141.333	126.623	124.877	142.484	134.161	127.773	131.964	134.395	137.859	134.376	134.109	131.328	131.299	135.544	-0.0748622	7.06041	0.157776	0.691213	1	-0.0466101	7.06041	0.0612219	0.804575	1	-0.041856	7.06041	0.0491926	0.824474	1
Ap1g2	2.72821	7.92404	6.63214	2.03547	3.09141	6.98155	5.58701	7.52934	4.25918	8.27541	6.37909	4.89883	5.76146	4.03614	5.79184	6.51778	-0.221329	2.51905	0.177893	0.67319	1	-0.172424	2.51905	0.108314	0.742072	1	-0.515152	2.51905	0.939144	0.332498	1
Ap1m1	143.099	105.494	96.814	132.221	125.365	103.372	92.1494	92.9873	86.0354	91.671	95.0485	88.8056	115.136	120.319	90.3907	91.8417	0.254707	6.70107	1.8432	0.174576	0.730553	-0.0239301	6.70107	0.0162588	0.898537	1	0.055902	6.70107	0.0889327	0.765538	1
Ap1m2	0.352027	0.480245	0.152463	0.508868	0.732175	0.450423	0.50791	0.22588	0.425918	0.833956	0.496152	0.398742	0.328245	0.563822	0.386569	0.576283	-0.862027	-0.7042	2.81865	0.0931747	0.585079	-0.54989	-0.7042	1.30316	0.253637	1	0.760563	-0.7042	2.00239	0.157052	1
Ap1s1	71.2855	90.4461	88.1236	79.3834	80.4579	80.4755	87.7233	98.8602	99.9487	98.6634	102.774	106.236	83.2851	80.1056	95.5107	102.558	-0.359353	6.50549	3.79855	0.0512971	0.472659	-0.103886	6.50549	0.319476	0.571923	1	-0.0714843	6.50549	0.149493	0.69902	1
Ap1s2	48.9318	54.5078	56.8687	46.5614	56.6216	45.793	53.8384	63.9994	59.4865	60.4297	54.1514	61.4063	53.4361	49.6587	59.1081	58.6625	-0.196519	5.79414	1.22932	0.26754	0.767946	0.00863953	5.79414	0.00239211	0.960992	1	-0.122274	5.79414	0.470559	0.49273	1
Ap1s3	8.09663	9.68493	7.54692	11.9584	8.29799	8.40789	13.7136	10.2399	16.1139	12.381	8.85985	12.418	8.44283	9.55476	13.3558	11.2196	-0.47472	3.43925	2.97691	0.0844605	0.558065	0.249493	3.43925	0.855957	0.354873	1	0.161594	3.43925	0.336993	0.56157	1
Ap2a1	198.719	230.357	223.13	199.9	199.558	253.738	256.204	247.866	253.421	259.745	256.794	265.847	217.402	217.732	252.497	260.795	-0.323596	7.89606	2.5479	0.110441	0.6311	-0.0477032	7.89606	0.0555577	0.81366	1	-0.00533291	7.89606	0.000691982	0.979014	1
Ap2a2	205.32	384.516	369.113	190.656	211.192	345.249	357.569	366.302	361.32	374.061	363.963	388.489	319.65	249.032	361.73	375.504	-0.284557	8.36253	0.771751	0.379676	0.888184	-0.0552536	8.36253	0.0291521	0.864428	1	-0.36895	8.36253	1.29475	0.255175	1
Ap2b1	511.76	590.381	551.078	505.9	509.431	534.051	500.364	511.694	519.336	509.034	529.465	529.188	551.073	516.461	510.464	522.562	0.0154194	9.03832	0.00712608	0.932726	1	-0.0347233	9.03832	0.0361398	0.849227	1	-0.105525	9.03832	0.333452	0.563633	1
Ap2m1	479.725	763.909	739.751	507.681	519.682	699.957	771.225	837.413	815.349	777.247	777.541	807.966	661.128	575.773	807.996	787.584	-0.307382	9.47711	1.39877	0.23693	0.761854	0.0356146	9.47711	0.0188186	0.890888	1	-0.211401	9.47711	0.661879	0.415897	1
Ap2s1	97.0715	108.615	120.065	94.5646	100.633	126.644	125.309	131.312	121.458	129.905	122.408	120.192	108.584	107.281	126.026	124.168	-0.254127	6.87164	1.53444	0.215448	0.736778	0.0201494	6.87164	0.0096844	0.921607	1	-0.0246699	6.87164	0.0144237	0.904405	1
Ap3b1	70.9335	43.4621	45.7389	70.6478	62.8857	45.2675	37.803	40.809	33.3636	33.9997	40.4718	35.545	53.3782	59.6003	37.3252	36.6722	0.467153	5.53853	4.12722	0.0421986	0.43421	0.0244103	5.53853	0.011251	0.915526	1	0.151339	5.53853	0.436842	0.508651	1
Ap3b2	71.7256	212.908	205.978	66.6617	84.4442	184.823	189.015	198.172	191.237	208.489	203.564	213.042	163.537	111.976	192.808	208.365	-0.395001	7.41936	0.711189	0.399049	0.909085	-0.113296	7.41936	0.0586938	0.808573	1	-0.552601	7.41936	1.38619	0.23905	1
Ap3d1	264.725	353.7	351.275	249.769	258.621	350.879	372.443	351.695	361.959	384.774	361.553	389.172	323.233	286.423	362.033	378.5	-0.285925	8.4071	1.46415	0.226271	0.749788	-0.0653597	8.4071	0.0766693	0.781863	1	-0.182911	8.4071	0.598946	0.43898	1
Ap3m1	110.273	96.289	99.8633	113.732	127.724	106.225	101.147	99.0108	97.3222	92.2484	100.577	98.3754	102.142	115.894	99.1599	97.0669	0.00697508	6.6937	0.00191948	0.965054	1	0.0298509	6.6937	0.0352155	0.851145	1	0.171201	6.6937	1.15466	0.282576	1
Ap3m2	105.344	65.8736	60.7565	102.961	96.7285	62.6838	52.9677	62.117	53.5237	58.3128	60.0344	52.7479	77.3247	87.4578	56.2028	57.0317	0.36401	6.10971	2.21782	0.136425	0.665658	-0.0221541	6.10971	0.00821307	0.92779	1	0.168903	6.10971	0.479506	0.488646	1
Ap3s1	31.9465	52.3467	50.5415	34.9423	37.1782	47.5196	56.5957	57.8253	61.0482	56.0033	56.7031	62.9443	44.9449	39.88	58.4897	58.5502	-0.435984	5.67172	3.05154	0.0806606	0.547855	-0.00284083	5.67172	0.000130789	0.990875	1	-0.185979	5.67172	0.551274	0.457798	1
Ap3s2	33.6186	34.3375	36.5911	36.2993	37.7477	40.463	33.0867	35.3126	34.4993	32.9733	35.3685	36.6273	34.8491	38.17	34.2995	34.9897	-0.0688554	5.15949	0.177458	0.673567	1	-0.0302579	5.15949	0.0344484	0.852756	1	0.121825	5.15949	0.551493	0.457708	1
Ap4b1	26.05	30.8957	26.0712	24.7649	24.3245	29.4276	26.8467	30.1174	24.7032	24.1847	29.6982	28.8234	27.6723	26.1723	27.2224	27.5688	-0.0556426	4.77392	0.0773536	0.780916	1	-0.020014	4.77392	0.0100513	0.920141	1	-0.088753	4.77392	0.194322	0.659343	1
Ap4e1	20.7696	18.9697	18.2193	18.0648	19.1993	17.8668	17.5592	17.9951	20.657	16.6791	19.4208	19.9941	19.3195	18.3769	18.7371	18.698	-0.0198193	4.24284	0.013167	0.908645	1	0.00229851	4.24284	0.000178445	0.989342	1	-0.0810081	4.24284	0.215164	0.64275	1
Ap4m1	34.4987	22.7316	21.3448	26.97	23.755	19.5934	18.2122	19.4257	17.5336	20.464	18.6411	19.1966	26.1917	23.4395	18.3905	19.4339	0.355191	4.45175	2.80695	0.0938568	0.587613	-0.0814572	4.45175	0.146041	0.702348	1	-0.165557	4.45175	0.609146	0.43511	1
Ap4s1	10.9128	17.5289	16.1611	9.92293	13.7486	16.2152	21.3322	19.5763	18.8824	19.3093	17.5071	18.0004	14.8676	13.2956	19.9303	18.2722	-0.351766	4.07522	1.73116	0.188263	0.730553	0.123889	4.07522	0.218739	0.640003	1	-0.173379	4.07522	0.411288	0.521317	1
Ap5b1	18.4814	14.7275	13.1881	15.7749	16.5146	15.6147	13.9312	12.1222	12.9195	11.9961	13.5379	12.6458	15.4657	15.9681	12.991	12.7266	0.210848	3.84675	1.30861	0.252647	0.767946	0.0299762	3.84675	0.0262977	0.871175	1	0.0419842	3.84675	0.0519068	0.819778	1
Ap5m1	22.3537	20.0902	21.726	25.613	24.0804	18.3923	19.4457	18.3716	16.8238	16.1659	15.8769	16.975	21.39	22.6952	18.2137	16.3393	0.321927	4.30189	3.30846	0.068924	0.531857	0.154226	4.30189	0.756605	0.384393	1	0.069433	4.30189	0.155214	0.693602	1
Ap5s1	10.0328	8.80448	7.85184	8.39632	7.97257	10.3597	9.06982	8.80933	5.74989	7.44145	7.51316	7.40521	8.89637	8.90954	7.87635	7.45327	0.186693	3.07381	0.59413	0.440827	0.954046	0.0763884	3.07381	0.0993829	0.752571	1	0.0026308	3.07381	0.000117566	0.991349	1
Apaf1	52.188	70.756	61.9	54.1096	50.032	54.2759	55.5798	61.3641	64.1006	62.8674	64.0036	68.6406	61.6147	52.8058	60.3482	65.1706	-0.13953	5.91459	0.53308	0.465315	0.973313	-0.112182	5.91459	0.345316	0.556777	1	-0.237565	5.91459	1.52873	0.216303	1
Apba1	4.40034	316.161	298.446	3.56208	30.2632	267.401	323.103	314.651	347.62	321.65	335.399	376.128	206.336	100.409	328.458	344.392	-0.771206	7.96393	0.385829	0.5345	1	-0.069401	7.96393	0.00316133	0.955162	1	-1.02378	7.96393	0.673884	0.411701	1
Apba2	115.993	218.031	210.551	99.9926	125.121	202.39	209.622	210.671	217.999	226.066	221.142	226.201	181.525	142.501	212.764	224.47	-0.358283	7.58516	1.14339	0.284936	0.773895	-0.0782274	7.58516	0.0546724	0.815124	1	-0.357091	7.58516	1.13396	0.286932	1
Apba3	29.9223	14.8075	15.2463	24.5105	24.2431	19.5934	19.4457	13.854	14.1973	13.4716	14.8137	13.5572	19.9921	22.7823	15.8323	13.9475	0.438682	4.18055	2.44761	0.117704	0.649111	0.182763	4.18055	0.424207	0.514845	1	0.190072	4.18055	0.464847	0.495368	1
Apbb1	150.316	284.945	292.577	148.674	160.916	277.01	284.067	295.677	294.238	288.356	307.472	323.437	242.612	195.533	291.327	306.422	-0.388572	8.02948	1.31846	0.250868	0.767946	-0.0741062	8.02948	0.0481159	0.826375	1	-0.319315	8.02948	0.890175	0.34543	1
Apbb1ip	3.34426	2.24114	2.43941	1.10255	0.894881	1.95183	0.50791	0.45176	0.709863	0.449053	0.921425	0.455705	2.67494	1.31642	0.556511	0.608728	2.07067	0.49188	25.0366	5.62525e-07	8.83959e-05	-0.0987026	0.49188	0.0398423	0.841789	1	-0.998331	0.49188	6.78048	0.00921602	0.892671
Apbb2	6.68852	10.5654	9.9101	5.85198	6.42687	9.23367	10.8838	10.767	11.6418	11.8678	10.4901	11.2217	9.05467	7.17084	11.0975	11.1932	-0.360366	3.30097	1.75793	0.184883	0.730553	-0.0136669	3.30097	0.00258773	0.959429	1	-0.345276	3.30097	1.5374	0.215006	1
Apbb3	37.6669	37.6992	40.4789	29.4295	32.2157	40.1627	35.6988	40.7337	36.558	37.9771	48.1267	41.9819	38.615	33.936	37.6635	42.6952	-0.20709	5.26621	1.07785	0.299179	0.79334	-0.18146	5.26621	0.83003	0.362264	1	-0.190804	5.26621	0.901864	0.342282	1
Apc	303.624	907.982	877.12	313.972	362.02	872.994	1095.13	964.885	1122.86	1229.44	1004.14	1124.97	696.242	516.329	1060.96	1119.52	-0.730983	9.74723	2.2556	0.133132	0.6588	-0.0783694	9.74723	0.0262017	0.871409	1	-0.43601	9.74723	0.807731	0.368792	1
Apc2	135.883	388.438	358.212	125.69	150.015	365.818	400.306	379.554	417.045	467.529	390.259	445.281	294.177	213.841	398.968	434.356	-0.608611	8.40767	1.60917	0.204609	0.730553	-0.123782	8.40767	0.0670506	0.79568	1	-0.463596	8.40767	0.935955	0.33332	1
Apcdd1	72.0776	57.9495	65.9403	56.9932	61.9908	49.3213	43.7528	47.5101	40.4622	48.8185	48.7646	51.096	65.3225	56.1018	43.9084	49.5597	0.330175	5.74555	4.20428	0.040322	0.42798	-0.17683	5.74555	1.19424	0.274475	1	-0.230704	5.74555	2.04637	0.15257	1
Apcs	0	0	0	0.0848113	0	0	0.0725585	0	0	0	0.0708788	0	0	0.0282704	0.0241862	0.0236263	-1.75076	-2.58739	1.17957	0.277444	0.767946	0.134238	-2.58739	0.00827718	0.927509	1	1.93517	-2.58739	1.34462	0.246221	1
Apeg3	0	0	0	0	0	0	0	0	0	0	0	0	0	0	0	0	5.12548e-15	-2.75824	0	1	1	5.12548e-15	-2.75824	0	1	1	0	-2.75824	0	1	1
Apeh	73.3097	53.067	49.398	82.267	72.0786	63.4345	52.6775	52.5548	54.4465	47.0864	55.9943	51.7226	58.5916	72.5934	53.2263	51.6011	0.111578	5.87968	0.348007	0.555244	1	0.0444335	5.87968	0.0552325	0.814196	1	0.302642	5.87968	2.56321	0.109377	1
Apex1	79.1181	64.9131	62.8148	74.8884	81.7596	68.6144	70.8171	76.1969	70.2055	72.8108	71.1623	66.3621	68.9487	75.0875	72.4065	70.1117	-0.0925276	6.16407	0.334911	0.562781	1	0.0454704	6.16407	0.0812786	0.775572	1	0.114134	6.16407	0.507377	0.476277	1
Apex2	10.0328	5.60285	6.93707	10.2622	9.11151	5.78042	7.40097	7.30346	6.45975	6.92825	7.08788	6.89255	7.52423	8.3847	7.05473	6.96956	0.0341242	2.9241	0.016776	0.896944	1	0.0160807	2.9241	0.00374712	0.951189	1	0.14627	2.9241	0.306594	0.579778	1
Apex2l1	0	0	0	0	0.0813528	0	0	0	0	0	0	0	0	0.0271176	0	0	5.12548e-15	-2.69888	0	1	1	5.12548e-15	-2.69888	0	1	1	1.93155	-2.69888	1.34216	0.246654	1
Aph1a	97.4236	83.1624	85.9891	104.742	102.993	95.4145	88.9568	89.2979	96.5414	87.5012	87.9606	89.3183	88.8584	101.05	91.5987	88.26	-0.0576081	6.53132	0.136563	0.711722	1	0.0527886	6.53132	0.115069	0.734446	1	0.176334	6.53132	1.27624	0.258599	1
Api5	233.394	156.24	167.328	241.119	221.117	167.032	154.767	151.716	154.324	153.576	151.964	149.927	185.654	209.756	153.603	151.822	0.217597	7.44604	1.13372	0.286982	0.776657	0.0159546	7.44604	0.00609721	0.937761	1	0.167239	7.44604	0.67033	0.412937	1
Apip	7.83261	9.04461	7.0133	5.85198	6.83364	8.40789	7.61865	10.1646	8.16343	10.1358	7.51316	7.1204	7.9635	7.03117	8.64889	8.25644	-0.114371	3.02682	0.195233	0.658596	1	0.0649335	3.02682	0.0640841	0.800154	1	-0.183187	3.02682	0.483025	0.487055	1
Aplf	12.409	8.80448	8.99532	14.1635	14.2367	9.75916	7.25585	7.30346	8.51836	6.09429	9.85216	8.14574	10.0696	12.7198	7.69256	8.03073	0.256241	3.27779	1.03192	0.309709	0.805879	-0.0595754	3.27779	0.0550371	0.814519	1	0.326007	3.27779	1.69971	0.192325	1
Apln	7.12855	8.88453	7.92808	5.08868	6.58958	10.5849	11.827	10.8422	9.29921	8.98106	13.8214	10.5952	7.98038	7.42106	10.6562	11.1325	-0.537062	3.25048	2.87774	0.0898118	0.574509	-0.0623044	3.25048	0.0397653	0.84194	1	-0.103442	3.25048	0.1037	0.747434	1
Aplnr	0.528041	0.0800408	0.0762315	0.593679	0	0.150141	0.0725585	0.150587	0	0.898106	0.141758	0.284816	0.228104	0.24794	0.0743818	0.44156	-1.04283	-1.32982	0.810919	0.367849	0.874957	-2.45555	-1.32982	3.75627	0.05261	1	0.139749	-1.32982	0.0136385	0.907031	1
Aplp1	58.4365	539.955	498.707	62.8452	94.6133	458.23	540.271	592.86	579.816	638.489	567.456	646.931	365.699	205.23	570.982	617.625	-0.792672	8.80557	0.975387	0.32334	0.823343	-0.114969	8.80557	0.0207712	0.885404	1	-0.828441	8.80557	1.06393	0.30232	1
Aplp2	812.127	722.608	725.571	904.513	872.509	768.271	774.635	768.444	749.686	690.131	782.928	733.572	753.436	848.431	764.255	735.543	-0.0314666	9.59707	0.0330157	0.855817	1	0.0544825	9.59707	0.0990022	0.75303	1	0.160082	9.59707	0.853918	0.355446	1
Apmap	61.4288	51.1461	59.918	64.9655	73.8683	62.2334	46.9454	50.1454	45.3603	41.1204	53.23	45.0579	57.4976	67.0224	47.4837	46.4694	0.241796	5.76902	2.0108	0.156183	0.70118	0.0309409	5.76902	0.0328617	0.856149	1	0.210522	5.76902	1.5313	0.215917	1
Apoa1	0.176014	0.560285	0.152463	0.254434	0.0813528	0.225211	0	0.150587	0.212959	0.0641505	0.141758	0.113926	0.296254	0.186999	0.121182	0.106611	1.35714	-1.63519	2.81447	0.0934177	0.58579	0.181625	-1.63519	0.0385941	0.844255	1	-0.655222	-1.63519	0.725601	0.394313	1
Apoa2	0.440034	0.640326	0.304926	0.424057	0.244058	0.300282	0.145117	0.376467	0.354932	0.256602	0.425273	0.341779	0.461762	0.322799	0.292172	0.341218	0.368781	-0.999758	0.563662	0.452789	0.965654	-0.211176	-0.999758	0.156382	0.692509	1	-0.517188	-0.999758	0.963827	0.326225	1
Apoa4	0	0	0	0	0.0813528	0.0750705	0.0725585	0.22588	0	0	0.0708788	0.113926	0	0.0521411	0.0994796	0.0616017	-3.00126	-2.30143	3.35712	0.066915	0.525084	0.56139	-2.30143	0.265663	0.606256	1	2.7274	-2.30143	2.61141	0.106098	1
Apoa5	0.440034	0.320163	0.152463	0.848113	0.244058	0.375352	0.217676	0.376467	0.354932	0.0641505	0.141758	0.284816	0.30422	0.489175	0.316358	0.163575	0.731949	-1.12436	1.05648	0.30402	0.798911	0.872569	-1.12436	1.59768	0.206232	1	0.667611	-1.12436	1.15858	0.28176	1
Apob	0.0880068	0.320163	0.228695	0.0848113	0.162706	0.150141	0.290234	0.301174	0.141973	0.192451	0.283515	0.227853	0.212288	0.132553	0.24446	0.234606	-0.162802	-1.48759	0.0642636	0.79988	1	0.0580952	-1.48759	0.00914011	0.923835	1	-0.668088	-1.48759	0.756755	0.384346	1
Apobec1	24.2899	21.4509	22.9457	25.4434	26.1956	27.5509	29.3862	18.6728	22.7866	12.8301	18.712	14.1838	22.8955	26.3966	23.6152	15.242	0.523379	4.46742	5.15091	0.0232342	0.334083	0.634212	4.46742	7.59622	0.00584908	1	0.198557	4.46742	0.755476	0.384748	1
Apobec2	0.616048	0.320163	0.686084	0.932925	0.56947	0.750705	0.943261	0.828227	0.567891	0.833956	1.20494	0.455705	0.540765	0.751033	0.779793	0.831534	-0.645687	-0.192932	1.95681	0.161855	0.713504	-0.065071	-0.192932	0.0234143	0.878385	1	0.45494	-0.192932	0.884248	0.347041	1
Apobec3b	1.67213	0.400204	0.304926	1.5266	1.46435	0.150141	0.0725585	0.150587	0.0709863	0.128301	0.0708788	0.284816	0.79242	1.04703	0.0980439	0.161332	2.09728	-0.643936	4.77633	0.0288535	0.374937	-0.711582	-0.643936	0.417639	0.518118	1	0.396085	-0.643936	0.20926	0.647348	1
Apobec4	0.440034	0.0800408	0	0.424057	0.0813528	0	0.145117	0.150587	0	0.384903	0.212636	0.17089	0.173358	0.16847	0.098568	0.256143	-0.662216	-1.64405	0.340264	0.559677	1	-1.31148	-1.64405	1.23741	0.265971	1	-0.0294075	-1.64405	0.000606261	0.980356	1
Apobr	4.13632	1.84094	0.838547	2.9684	2.68464	1.80169	0.798144	1.1294	1.34874	0.962257	0.921425	0.740521	2.27194	2.48491	1.09209	0.874734	1.2777	0.83478	6.2919	0.0121291	0.234583	0.321542	0.83478	0.372957	0.541397	1	0.138576	0.83478	0.0829353	0.773358	1
Apoc1	5.54443	3.20163	2.13448	4.07094	3.66088	2.47732	4.06328	3.68938	2.98143	1.60376	3.11867	2.44942	3.62685	3.40305	3.57803	2.39062	0.520078	1.75201	1.89399	0.168753	0.726081	0.582161	1.75201	2.40132	0.121233	1	-0.0928066	1.75201	0.0612852	0.804476	1
Apoc2	0	0.320163	0.0762315	0.339245	0.162706	0.0750705	0.217676	0	0.141973	0.256602	0.141758	0.17089	0.132132	0.19234	0.119883	0.18975	-0.525229	-1.70132	0.378288	0.538521	1	-0.614838	-1.70132	0.521517	0.470195	1	0.435506	-1.70132	0.239196	0.624787	1
Apoc3	0.26402	0.320163	0.152463	0.254434	0.325411	0.150141	0.362793	0.527054	0.0709863	0.256602	0.212636	0.227853	0.245549	0.243329	0.320278	0.232364	0.00131553	-1.29698	3.9713e-06	0.99841	1	0.425922	-1.29698	0.516016	0.472546	1	-0.027097	-1.29698	0.00161486	0.967945	1
Apoc4	0.26402	0.720367	0.228695	0.508868	0.325411	0.450423	0.362793	0.903521	0.283945	0.513204	0.708788	0.284816	0.404361	0.428234	0.516753	0.502269	-0.335592	-0.71019	0.297828	0.585247	1	0.0514283	-0.71019	0.00773831	0.929902	1	0.0615472	-0.71019	0.00912177	0.923911	1
Apod	19.7135	3.60183	7.47069	14.7572	11.2267	3.00282	1.52373	1.88233	1.49071	1.09056	1.70109	2.50638	10.262	9.66223	1.63226	1.76601	2.43181	2.52605	12.8946	0.000329538	0.0187934	-0.119811	2.52605	0.0323785	0.8572	1	-0.0890857	2.52605	0.0196812	0.888431	1
Apoe	7558.91	5071.86	5316.23	8414.47	8319.71	7219.9	7061.62	6593.44	6407.44	4506.7	6167.17	5223.24	5982.33	7984.69	6687.5	5299.03	0.103066	12.6583	0.22964	0.631791	1	0.335497	12.6583	2.42846	0.11915	1	0.411467	12.6583	3.64861	0.056116	1
Apof	0	0	0	0.169623	0.0813528	0	0	0	0	0.0641505	0	0.0569632	0	0.0836585	0	0.0403712	-2.50764	-2.48635	2.34749	0.125485	0.653102	-2.50764	-2.48635	2.46151	0.116667	1	3.24262	-2.48635	3.99866	0.0455364	1
Apoh	0.26402	0.0800408	0.0762315	0	0.325411	0.0750705	0.0725585	0.301174	0.141973	0.0641505	0	0.0569632	0.140098	0.133494	0.171902	0.0403712	1.4416	-1.9123	1.68463	0.19431	0.730553	1.81059	-1.9123	2.9506	0.0858455	1	-0.0360078	-1.9123	0.0013328	0.970878	1
Apol2	0	0	0	0	0	0	0	0	0	0	0	0	0	0	0	0	5.12548e-15	-2.75824	0	1	1	5.12548e-15	-2.75824	0	1	1	0	-2.75824	0	1	1
Apol3	1.05608	0.320163	0.686084	0.254434	0.894881	0.0750705	0.217676	0.22588	0.212959	0.128301	0.0708788	0.227853	0.687443	0.408128	0.218838	0.142344	2.08118	-1.00793	7.00344	0.00813534	0.18743	0.551669	-1.00793	0.398961	0.527626	1	-0.757358	-1.00793	1.11294	0.291443	1
Apol9a	2.5522	1.92098	1.06724	1.61142	1.70841	1.05099	0.362793	0.22588	0.212959	0.128301	0.212636	0.113926	1.84681	1.45694	0.267211	0.151621	3.47654	0.0503449	43.2943	4.70957e-11	1.7237e-08	0.809014	0.0503449	1.29464	0.255195	1	-0.344514	0.0503449	0.806614	0.369123	1
Apold1	1.14409	1.12057	1.06724	1.01774	1.05759	0.600564	2.75722	1.43057	1.70367	1.02641	1.84285	1.53801	1.11063	0.891962	1.96382	1.46909	-0.46061	0.602571	1.4854	0.222932	0.746304	0.422203	0.602571	1.49175	0.221945	1	-0.336556	0.602571	0.647594	0.420974	1
Apom	1.40811	0.640326	0.914778	2.12028	1.05759	0.675634	1.52373	0.752934	1.06479	0.641505	0.779667	0.854448	0.987738	1.2845	1.11382	0.75854	0.292932	0.228826	0.366103	0.545136	1	0.547491	0.228826	1.35066	0.245162	1	0.361202	0.228826	0.589213	0.442724	1
Apon	0	0	0	0	0	0	0	0	0	0	0	0	0	0	0	0	5.12548e-15	-2.75824	0	1	1	5.12548e-15	-2.75824	0	1	1	0	-2.75824	0	1	1
Apoo	17.7774	23.1318	23.7842	19.2522	22.5347	24.473	27.4271	25.2233	24.4903	25.0187	26.6504	27.2854	21.5645	22.0866	25.7136	26.3182	-0.345122	4.59526	2.80436	0.0940085	0.587771	-0.0348284	4.59526	0.0290308	0.864708	1	0.0216502	4.59526	0.0108429	0.917067	1
Apool	22.7938	8.40428	9.6814	24.0016	20.0128	8.55803	8.85214	7.22816	8.02145	7.6339	8.64722	7.00647	13.6265	17.5241	8.03392	7.76253	0.725433	3.54547	2.94809	0.0859789	0.562742	0.0506033	3.54547	0.014312	0.904774	1	0.357284	3.54547	0.72971	0.392977	1
Apopt1	0.176014	0.0800408	0	0.0848113	0	0.0750705	0.145117	0.0752934	0.0709863	0.0641505	0.212636	0.227853	0.0853515	0.0532939	0.0971323	0.168213	-1.04098	-1.99105	1.44706	0.229001	0.752938	-0.74877	-1.99105	0.856084	0.354837	1	-0.535412	-1.99105	0.219854	0.639151	1
App	894.941	1385.11	1364.54	876.864	952.641	1208.03	1141.27	1200.7	1160.2	1121.35	1161.7	1196.85	1214.86	1012.51	1167.39	1159.97	0.0114236	10.1589	0.00204856	0.963899	1	0.00793746	10.1589	0.000989065	0.974911	1	-0.275332	10.1589	1.18793	0.275747	1
Appbp2	165.101	169.286	171.75	181.496	177.349	171.986	171.02	175.81	175.336	177.889	170.818	166.162	168.712	176.944	174.056	171.623	-0.0877631	7.43516	0.285818	0.592913	1	0.0194008	7.43516	0.0139913	0.905842	1	0.0565884	7.43516	0.118591	0.730568	1
Appl1	45.1475	76.519	71.2765	47.9184	52.7166	63.3595	74.6627	73.4863	77.801	73.9655	71.2332	71.9445	64.3143	54.6648	75.3167	72.3811	-0.224113	6.07053	0.829453	0.362431	0.869173	0.0565279	6.07053	0.0529854	0.817948	1	-0.24968	6.07053	1.02258	0.311908	1
Appl2	96.0154	79.4004	75.0118	111.272	95.5082	89.2588	94.834	81.9192	85.6095	67.807	81.5106	81.3434	83.4759	98.6798	87.4542	76.887	0.0498901	6.43606	0.0754686	0.783535	1	0.185063	6.43606	1.04103	0.307583	1	0.232629	6.43606	1.6398	0.200353	1
Aprt	57.2924	44.4226	42.6896	56.7388	49.3812	44.8921	45.5668	46.456	44.2245	40.4148	41.0388	41.2983	48.1349	50.3374	45.4158	40.9173	0.163878	5.53036	0.954257	0.328638	0.828376	0.149121	5.53036	0.79203	0.373487	1	0.0567709	5.53036	0.114443	0.735142	1
Aptx	15.0492	16.2483	13.7217	14.5875	16.2706	14.1132	12.6977	15.8116	15.688	14.8188	14.3884	14.8104	15.0064	14.9905	14.7324	14.6725	-0.0317483	3.90685	0.0302673	0.861885	1	0.00416074	3.90685	0.000524869	0.981722	1	-0.0143755	3.90685	0.00607691	0.937864	1
Aqp1	2.5522	0.320163	1.37217	1.10255	0.406764	0.675634	0.580468	0.828227	0.354932	1.34716	0.992304	0.626595	1.41484	0.728315	0.587876	0.988686	0.424162	0.0900016	0.451964	0.501404	1	-0.742732	0.0900016	1.25677	0.262264	1	-0.93251	0.0900016	2.03034	0.154186	1
Aqp11	3.34426	8.80448	7.24199	3.47726	3.74223	6.83141	8.77958	10.014	9.29921	8.21126	8.57634	9.11411	6.46358	4.68364	9.36427	8.6339	-0.46382	2.91107	1.42408	0.232732	0.756816	0.115114	2.91107	0.089808	0.764421	1	-0.474762	2.91107	1.43157	0.231509	1
Aqp12a	0.176014	0	0.152463	0	0	0.0750705	0.145117	0.0752934	0.0709863	0	0	0.0569632	0.109492	0.0250235	0.0971323	0.0189877	1.89959	-2.25416	2.52953	0.111733	0.633905	1.81535	-2.25416	2.31636	0.128019	1	-1.70959	-2.25416	1.94444	0.163187	1
Aqp2	0.0880068	0	0	0.0848113	0.406764	0	0.0725585	0	0	0	0	0	0.0293356	0.163858	0.0241862	0	1.96433	-2.33882	1.43574	0.23083	0.755161	1.88405	-2.33882	1.36736	0.242266	1	2.19071	-2.33882	1.94129	0.163528	1
Aqp3	0	0	0	0	0	0	0	0.0752934	0	0	0.141758	0	0	0	0.0250978	0.0472526	-2.52392	-2.5883	2.32827	0.127043	0.653102	-0.637083	-2.5883	0.208032	0.648315	1	0	-2.5883	0	1	1
Aqp4	3003.41	1936.51	2101.4	3173.22	3512	2425.3	2069.08	1931.12	1889.37	1838.3	2110.77	1845.38	2347.1	3036.84	1963.19	1931.48	0.208383	11.1698	0.900434	0.342665	0.845467	0.0230612	11.1698	0.011037	0.916331	1	0.36314	11.1698	2.72994	0.098483	1
Aqp5	1.67213	1.28065	1.14347	3.7317	1.383	1.57648	1.01582	1.20469	1.20677	0.513204	0.850546	0.911411	1.36542	2.23039	1.14243	0.758387	0.764462	0.581382	2.79083	0.0948051	0.589958	0.580879	0.581382	1.592	0.20704	1	0.690317	0.581382	2.66367	0.102664	1
Aqp6	0	0	0	0	0	0	0	0	0	0	0	0	0	0	0	0	5.12548e-15	-2.75824	0	1	1	5.12548e-15	-2.75824	0	1	1	0	-2.75824	0	1	1
Aqp7	0.0880068	0	0	0	0	0	0	0.150587	0	0	0	0	0.0293356	0	0.0501956	0	1.95542	-2.58635	1.56897	0.210357	0.730553	2.67847	-2.58635	2.94941	0.0859088	1	-1.95542	-2.58635	1.38175	0.239803	1
Aqp8	0.176014	0	0	0	0.0813528	0.0750705	0.145117	0	0.212959	0	0.0708788	0.0569632	0.0586712	0.0521411	0.119359	0.042614	0.248629	-2.21315	0.0369066	0.847655	1	1.33976	-2.21315	1.42961	0.231828	1	-0.0321335	-2.21315	0.000561232	0.9811	1
Aqp9	9.24072	3.922	5.79359	8.05708	7.15905	5.48014	1.01582	1.35528	1.91663	0.705655	2.76427	1.42408	6.31877	6.89876	1.42924	1.63134	1.87908	2.03874	15.7801	7.11486e-05	0.00551401	-0.17618	2.03874	0.128843	0.719635	1	0.125634	2.03874	0.0800626	0.777213	1
Aqr	104.728	79.1603	86.4465	109.576	103.643	88.9585	76.3316	74.3146	76.8072	76.5956	76.9035	79.9193	90.1117	100.726	75.8178	77.8062	0.141905	6.42507	0.729054	0.39319	0.90363	-0.0384409	6.42507	0.0534446	0.817174	1	0.151765	6.42507	0.834243	0.361048	1
Ar	0.704055	0.320163	0.762315	0.678491	0.894881	0.900845	1.01582	0.67764	0.567891	0.898106	0.496152	0.911411	0.595511	0.824739	0.753784	0.768556	-0.449583	-0.17171	1.13964	0.285729	0.774932	-0.0509992	-0.17171	0.0169361	0.896457	1	0.461436	-0.17171	1.1277	0.288266	1
Araf	57.2924	64.5929	59.6893	56.1451	60.2011	73.569	73.0665	71.3781	72.548	70.6297	68.0437	72.0584	60.5249	63.3051	72.3309	70.2439	-0.276926	6.06583	2.18958	0.138947	0.66981	0.0409548	6.06583	0.0482679	0.826105	1	0.0579672	6.06583	0.0953962	0.757426	1
Arap1	121.361	63.6324	75.9266	117.973	107.223	74.9203	66.246	56.47	61.6161	57.9279	56.3487	55.9378	86.9735	100.039	61.444	56.7381	0.53853	6.24252	4.71107	0.029969	0.379261	0.114387	6.24252	0.213074	0.644369	1	0.196321	6.24252	0.631228	0.426905	1
Arap2	52.012	81.1613	75.7741	55.9755	63.6992	79.4245	81.9186	72.5075	78.7948	69.7315	82.2194	75.7041	69.6492	66.3664	77.7403	75.885	-0.178336	6.18765	0.529739	0.466717	0.97429	0.0347089	6.18765	0.0201282	0.88718	1	-0.082038	6.18765	0.111698	0.738219	1
Arap3	2.20017	1.20061	0.609852	1.5266	1.383	0.300282	1.74141	1.05411	0.283945	0.449053	0.425273	0.740521	1.33688	1.06996	1.02649	0.538283	1.20105	0.160468	2.74445	0.0975929	0.597929	0.904723	0.160468	1.54989	0.213152	1	-0.333908	0.160468	0.224026	0.635989	1
Arc	4.31233	5.60285	5.94606	3.13802	3.25411	7.8824	30.2569	15.9622	35.6351	11.7395	14.4593	18.3991	5.28708	4.75818	27.2847	14.866	-1.54872	3.75012	11.8953	0.000562764	0.028698	0.876415	3.75012	4.07441	0.0435373	1	-0.14428	3.75012	0.102751	0.748553	1
Arcn1	258.212	236.36	245.618	243.069	249.997	226.863	247.86	256.976	259.455	269.432	248.43	258.727	246.73	239.976	254.764	258.863	-0.135033	7.96812	0.665715	0.41455	0.926011	-0.0242159	7.96812	0.0214405	0.883585	1	-0.0509053	7.96812	0.0944273	0.758623	1
Areg	0.176014	0	0.304926	0	0.244058	0.225211	0.435351	0.376467	0.425918	0.320752	0.0708788	0.284816	0.160313	0.156423	0.412579	0.225482	-0.556454	-1.35024	0.624327	0.429444	0.942033	0.804593	-1.35024	2.08585	0.148669	1	-0.0257631	-1.35024	0.00103516	0.974333	1
Arel1	157.532	166.485	156.351	158.004	154.814	170.41	156.872	168.582	169.089	172.885	161.32	169.978	160.123	161.076	164.848	168.061	-0.13317	7.35693	0.585205	0.444279	0.957985	-0.0291516	7.35693	0.0280934	0.866889	1	-0.00058381	7.35693	1.12206e-05	0.997327	1
Arf1	193.351	247.406	250.497	201.172	201.592	242.402	285.3	263.301	276.492	290.794	264.024	281.911	230.418	215.056	275.031	278.909	-0.334456	7.97276	2.49336	0.114327	0.64035	-0.0212835	7.97276	0.0101322	0.919821	1	-0.110731	7.97276	0.273231	0.601172	1
Arf2	116.081	78.2799	76.079	119.669	118.775	80.7758	73.792	78.8322	75.4585	90.1314	77.7541	82.2548	90.1466	106.407	76.0276	83.3801	0.0387892	6.47014	0.0325822	0.856756	1	-0.134711	6.47014	0.392577	0.530948	1	0.229536	6.47014	1.13992	0.28567	1
Arf3	408.704	904.06	868.048	432.368	482.585	798.374	921.203	1030.24	931.908	976.113	969.055	985.577	726.937	571.109	961.117	976.915	-0.475812	9.67366	1.77679	0.182544	0.730553	-0.0250363	9.67366	0.00494232	0.943954	1	-0.359083	9.67366	1.0135	0.314067	1
Arf4	250.995	208.026	207.807	259.438	252.6	226.412	311.058	293.795	300.556	270.202	242.618	284.531	222.276	246.15	301.803	265.784	-0.326817	8.02034	3.41576	0.0645769	0.517426	0.18171	8.02034	1.06037	0.303131	1	0.138133	8.02034	0.610039	0.434773	1
Arf5	147.235	154.479	161.611	167.418	148.306	173.863	189.523	188.459	189.817	199.572	179.607	191.624	154.442	163.196	189.267	190.268	-0.363775	7.45145	4.02351	0.0448701	0.446058	-0.00891201	7.45145	0.00242803	0.9607	1	0.0702926	7.45145	0.150099	0.69844	1
Arf6	78.0621	61.5514	71.0478	84.3873	89.9762	74.545	81.2656	78.0039	79.7886	74.9919	65.4212	75.9889	70.2204	82.9695	79.686	72.134	-0.107864	6.25421	0.42185	0.516015	1	0.141779	6.25421	0.733238	0.391835	1	0.230539	6.25421	1.92139	0.165703	1
Arfgap1	52.9801	56.1886	60.1467	44.526	45.3949	54.9516	61.965	62.3429	67.8629	68.4485	62.3734	65.6216	56.4385	48.2908	64.0569	65.4812	-0.276678	5.882	2.29181	0.130059	0.654002	-0.032692	5.882	0.0322363	0.85751	1	-0.232233	5.882	1.59289	0.206913	1
Arfgap2	88.1828	65.7135	67.846	86.4227	84.2002	70.6413	76.1865	68.2911	71.1283	67.6146	73.8557	70.6913	73.9141	80.4214	71.8686	70.7205	-0.00654751	6.21347	0.00146904	0.969426	1	0.0227387	6.21347	0.0177569	0.893992	1	0.113482	6.21347	0.440181	0.507035	1
Arfgap3	51.572	38.8998	42.4609	52.7526	50.8455	41.6641	43.6802	42.3149	42.0949	45.9959	43.2361	45.5705	44.3109	48.4208	42.6967	44.9342	-0.0903821	5.49667	0.304009	0.58138	1	-0.0751278	5.49667	0.210795	0.646145	1	0.118246	5.49667	0.517008	0.472121	1
Arfgef1	159.204	166.965	165.117	154.865	148.469	167.933	192.788	176.337	205.789	171.41	172.023	190.086	163.762	157.089	191.638	177.84	-0.182356	7.4368	0.988364	0.320142	0.81851	0.106976	7.4368	0.341084	0.559204	1	-0.0689023	7.4368	0.140743	0.707543	1
Arfgef2	74.4538	87.6446	86.1416	72.2593	64.1874	76.1965	84.4581	75.8204	87.8811	85.0635	81.865	88.4069	82.7467	70.881	82.7199	85.1118	-0.10151	6.33551	0.298039	0.585114	1	-0.0418994	6.33551	0.0508846	0.821531	1	-0.234254	6.33551	1.57395	0.209634	1
Arfgef3	10.2088	96.289	83.321	7.20896	13.6673	78.899	96.8657	94.8697	107.828	113.29	100.719	119.281	63.273	33.2584	99.8545	111.096	-0.848475	6.29271	0.983685	0.321291	0.819935	-0.155102	6.29271	0.0333373	0.855124	1	-0.918253	6.29271	1.1478	0.284011	1
Arfip1	63.4529	31.8562	37.2772	71.2415	63.7806	40.0126	32.869	31.3973	28.9624	29.2526	29.9817	28.4816	44.1955	58.3449	31.0763	29.2386	0.517116	5.33586	3.61073	0.0574081	0.498767	0.086899	5.33586	0.101982	0.749464	1	0.39416	5.33586	2.11742	0.145631	1
Arfip2	54.6522	56.909	59.2319	52.6678	48.7303	59.8312	65.4478	67.5382	72.9029	69.0259	67.9728	70.0647	56.931	53.7431	68.6296	69.0211	-0.34058	5.96556	3.77652	0.0519766	0.476037	-0.00909208	5.96556	0.00271879	0.958416	1	-0.090585	5.96556	0.264279	0.607196	1
Arfrp1	22.4417	25.613	23.9367	24.8497	24.5685	24.7732	23.509	25.4492	23.0706	25.7885	22.7521	24.4942	23.9972	24.7305	24.0096	24.3449	-0.0828516	4.61125	0.244665	0.620857	1	-0.0224182	4.61125	0.0180645	0.893083	1	0.0304433	4.61125	0.0325296	0.85687	1
Arg1	0.352027	0.560285	0.762315	0.0848113	0.325411	0.750705	0.435351	0.45176	0.212959	0.320752	0.708788	0.569632	0.558209	0.386976	0.36669	0.533057	0.0269924	-0.70362	0.00216761	0.962866	1	-0.529929	-0.70362	0.757289	0.384178	1	-0.503352	-0.70362	0.653923	0.418714	1
Arg2	7.7446	17.5289	16.5422	9.07481	8.94881	15.0892	20.7517	20.4798	23.8514	26.7507	20.2005	23.8676	13.9386	11.0376	21.6943	23.6063	-0.809062	4.16448	5.1319	0.02349	0.335734	-0.123084	4.16448	0.121628	0.727275	1	-0.34877	4.16448	0.939767	0.332338	1
Arglu1	60.7247	60.911	61.2139	65.644	67.2788	59.0804	56.8133	64.2253	58.0668	63.7656	63.5074	62.4317	60.9499	64.0011	59.7018	63.2349	-0.116711	5.95671	0.598337	0.439213	0.95248	-0.08439	5.95671	0.313906	0.575293	1	0.0569245	5.95671	0.141302	0.70699	1
Arhgap1	108.776	102.372	96.8902	106.777	103.481	103.222	107.024	105.034	96.3994	95.9691	98.0254	98.0906	102.68	104.493	102.819	97.3617	0.0110216	6.67186	0.00487693	0.944325	1	0.0773143	6.67186	0.240513	0.623836	1	0.01619	6.67186	0.0104904	0.918421	1
Arhgap10	5.36842	4.40224	5.71736	3.64689	3.17276	5.10479	5.36933	8.20698	5.96285	6.4792	7.93843	7.97485	5.16267	3.97481	6.51305	7.46416	-0.596379	2.57848	4.69952	0.0301711	0.379261	-0.199936	2.57848	0.551274	0.457798	1	-0.374233	2.57848	1.67902	0.195054	1
Arhgap11a	38.811	23.6921	19.9727	35.8752	41.0018	11.4107	6.74794	13.5528	8.23441	12.7659	14.034	12.7598	27.4919	29.4292	9.51172	13.1866	0.982859	4.29751	4.96769	0.0258251	0.353525	-0.474192	4.29751	1.15312	0.282897	1	0.0781952	4.29751	0.0322246	0.857536	1
Arhgap12	148.468	139.911	150.557	174.881	170.515	165.68	154.84	144.488	144.315	134.716	148.987	134.148	146.312	170.359	147.881	139.284	0.00696492	7.23783	0.00180892	0.966075	1	0.0860136	7.23783	0.276285	0.599146	1	0.208829	7.23783	1.62439	0.20248	1
Arhgap15	0.176014	0.320163	0	0.254434	0	0	0.0725585	0.150587	0	0.192451	0.0708788	0.17089	0.165392	0.0848113	0.0743818	0.14474	0.0948288	-1.91759	0.00765102	0.930298	1	-0.919883	-1.91759	0.629387	0.42758	1	-0.947269	-1.91759	0.639118	0.42403	1
Arhgap17	57.8205	25.8532	28.7393	57.5021	52.8793	28.9021	23.2913	20.4045	18.2435	18.6678	22.1851	19.1966	37.471	46.4278	20.6464	20.0165	0.822742	4.94495	6.2662	0.0123063	0.2358	0.0442423	4.94495	0.0181854	0.892728	1	0.303731	4.94495	0.870873	0.350714	1
Arhgap18	28.3382	12.4864	14.6364	14.1635	15.6197	9.23367	11.4643	12.0469	8.66033	12.4452	11.695	11.7914	18.487	13.0056	10.7238	11.9772	0.543124	3.76209	2.99348	0.0836001	0.556058	-0.161984	3.76209	0.263171	0.60795	1	-0.50977	3.76209	2.62233	0.105369	1
Arhgap19	14.1691	12.6464	12.9594	15.1812	16.6773	9.75916	8.12656	10.014	8.23441	10.7131	8.7181	12.0192	13.2583	13.8726	8.79166	10.4835	0.268544	3.5455	1.28185	0.257554	0.767946	-0.259671	3.5455	1.16821	0.279769	1	0.0459104	3.5455	0.0375772	0.846295	1
Arhgap20	15.7532	120.621	110.307	13.2306	23.4296	112.38	157.67	131.763	176.756	149.406	131.905	163.655	82.2272	49.6802	155.396	148.322	-0.88889	6.79443	1.24272	0.264947	0.767946	0.0665069	6.79443	0.00706824	0.932999	1	-0.72	6.79443	0.818769	0.36554	1
Arhgap21	339.442	262.774	270.927	321.096	307.107	277.31	301.045	245.532	300.556	305.741	279.688	304.354	291.048	301.838	282.378	296.594	-0.0971411	8.19397	0.262275	0.608562	1	-0.0713894	8.19397	0.141726	0.706572	1	0.0448179	8.19397	0.0557806	0.813294	1
Arhgap22	2.90423	2.72139	2.13448	2.20509	2.52194	1.50141	2.53955	1.58116	2.0586	2.18112	1.77197	1.36712	2.5867	2.07615	2.05977	1.7734	0.479606	1.1756	2.50419	0.113544	0.638219	0.22352	1.1756	0.52929	0.466906	1	-0.331587	1.1756	1.17351	0.278682	1
Arhgap23	48.0517	123.103	126.849	45.1196	54.181	107.876	141.852	122.653	148.29	135.999	128.432	144.686	99.3346	69.0589	137.598	136.373	-0.504756	6.8076	1.38714	0.238888	0.765271	0.0121883	6.8076	0.00081368	0.977243	1	-0.531896	6.8076	1.53573	0.215255	1
Arhgap24	3.96031	2.88147	2.59187	2.79877	1.87111	1.72662	2.75722	2.86115	2.0586	4.10563	2.76427	3.70261	3.14455	2.13217	2.55899	3.52417	-0.244179	1.5824	0.750476	0.386326	0.896055	-0.469276	1.5824	2.71876	0.0991749	1	-0.56747	1.5824	3.46789	0.0625712	1
Arhgap25	1.84814	2.00102	2.82057	0.763302	0.732175	1.50141	0.725585	1.50587	2.0586	0.769805	1.3467	0.512669	2.22324	0.998962	1.43002	0.876391	1.29746	0.606632	6.86387	0.00879558	0.193986	0.722312	0.606632	2.05468	0.151739	1	-1.14298	0.606632	5.28252	0.0215406	1
Arhgap26	10.2088	18.6495	19.8202	10.6862	11.3894	18.0169	23.0736	20.1786	24.6323	19.5017	24.8076	21.3612	16.2262	13.3642	22.6282	21.8902	-0.482112	4.23632	2.21435	0.136732	0.66613	0.0487147	4.23632	0.0229528	0.87958	1	-0.290017	4.23632	0.787946	0.374722	1
Arhgap27	1.67213	1.60082	2.74433	1.01774	0.732175	0.150141	0.145117	0.602347	0.283945	0.0641505	0.496152	0.569632	2.00576	0.633351	0.343803	0.376645	2.32064	-0.052102	10.8442	0.00099104	0.0441524	-0.14413	-0.052102	0.0353519	0.85086	1	-1.69506	-0.052102	6.10329	0.0134931	1
Arhgap28	2.28818	2.00102	2.28695	2.88359	3.01005	0.525493	0.798144	0.903521	1.13578	1.34716	0.779667	0.740521	2.19205	2.13971	0.945815	0.955783	1.12558	0.741048	4.58688	0.0322176	0.389277	-0.0134349	0.741048	0.000600481	0.98045	1	-0.0728613	0.741048	0.0207312	0.885514	1
Arhgap29	50.6039	23.9322	24.3179	44.526	34.5749	17.6416	14.5117	16.8657	16.8947	18.6678	17.2236	18.9118	32.9513	32.2475	16.0907	18.2677	0.768166	4.62491	4.72982	0.029644	0.378255	-0.18463	4.62491	0.272957	0.601355	1	-0.0393705	4.62491	0.0126208	0.910552	1
Arhgap30	3.16825	2.32118	3.27795	0.763302	1.13894	0.525493	0.145117	0.301174	0.141973	0.320752	0.425273	0.284816	2.92246	0.809245	0.196088	0.343614	3.00744	0.234986	65.9856	4.54234e-16	3.64826e-13	-0.776261	0.234986	1.58884	0.207492	1	-1.86144	0.234986	31.6069	1.88762e-08	2.37299e-05
Arhgap31	39.8671	21.4509	26.8335	32.3131	29.4497	26.5749	24.8876	23.5668	22.2187	31.8828	27.1466	22.6144	29.3838	29.4459	23.5577	27.2146	0.0349633	4.77781	0.0220514	0.88195	1	-0.208231	4.77781	0.778812	0.377505	1	0.00202012	4.77781	7.32778e-05	0.99317	1
Arhgap32	159.996	249.967	239.824	144.773	162.543	249.684	283.776	252.986	291.328	276.938	268.985	293.19	216.596	185.667	276.03	279.704	-0.424342	7.91582	2.15499	0.142107	0.675758	-0.0198489	7.91582	0.00473591	0.945135	1	-0.229444	7.91582	0.630587	0.42714	1
Arhgap33	47.5237	245.405	218.861	38.5043	60.2011	191.355	255.043	269.701	281.248	305.677	256.227	302.588	170.596	96.6867	268.664	288.164	-0.796681	7.71026	1.50569	0.219798	0.74269	-0.10265	7.71026	0.0253131	0.873589	1	-0.819579	7.71026	1.59096	0.207189	1
Arhgap35	366.02	439.184	426.82	330.764	331.594	432.931	467.712	443.102	495.484	515.577	447.6	481.453	410.675	365.097	468.766	481.543	-0.290178	8.76071	1.75155	0.185682	0.730553	-0.0396697	8.76071	0.0328081	0.856266	1	-0.177252	8.76071	0.653419	0.418893	1
Arhgap36	0	0.240122	0.0762315	0.254434	0	0.0750705	0.580468	0	0.212959	0	0.0708788	0.0569632	0.105451	0.109835	0.264476	0.042614	1.13123	-1.84689	0.608985	0.43517	0.948731	2.41678	-1.84689	3.02522	0.0819792	1	-0.00902396	-1.84689	4.8406e-05	0.994449	1
Arhgap39	48.4918	64.2727	62.2049	42.5753	45.5576	60.8821	60.5864	65.8064	64.4556	66.9089	60.1761	66.8178	58.3231	49.6717	63.6161	64.6343	-0.20685	5.89494	0.856225	0.354797	0.860694	-0.0246298	5.89494	0.0121886	0.912091	1	-0.239823	5.89494	1.14095	0.285453	1
Arhgap4	4.84038	6.72342	7.0133	3.05321	3.09141	5.93057	5.58701	4.29172	5.182	5.45279	5.67031	6.0381	6.19237	4.02506	5.02024	5.7204	0.057651	2.43823	0.0327233	0.856449	1	-0.188671	2.43823	0.346974	0.555831	1	-0.620348	2.43823	3.57529	0.0586453	1
Arhgap40	0	0	0	0	0	0.0750705	0	0.150587	0	0.192451	0	0.0569632	0	0.0250235	0.0501956	0.0831382	-3.36836	-2.39348	3.65971	0.0557434	0.491915	-0.682451	-2.39348	0.239185	0.624795	1	1.92801	-2.39348	1.25548	0.262509	1
Arhgap42	76.742	46.0234	47.7972	68.1035	69.8821	42.4899	34.3202	37.2702	34.4284	40.8638	39.0542	36.0577	56.8542	60.1585	35.3396	38.6586	0.481008	5.56793	4.05201	0.0441187	0.441707	-0.130425	5.56793	0.296845	0.585867	1	0.0721171	5.56793	0.091791	0.761912	1
Arhgap44	23.9379	71.4764	74.7831	24.7649	29.3684	72.6682	98.0992	93.4391	106.408	93.0823	92.1425	98.6033	56.7325	42.2672	99.3156	94.6094	-0.783127	6.21709	2.53788	0.111144	0.632728	0.0692775	6.21709	0.0201341	0.887163	1	-0.428344	6.21709	0.763111	0.382357	1
Arhgap45	2.37618	1.84094	2.51564	0.254434	0.976234	0.825775	0.653027	0.45176	0.354932	0.449053	0.637909	0.341779	2.24425	0.685481	0.486573	0.476247	2.17529	0.134912	31.117	2.42935e-08	4.94664e-06	0.0529813	0.134912	0.0116123	0.914186	1	-1.6902	0.134912	19.7312	8.91328e-06	0.00477257
Arhgap5	387.934	278.302	272.528	413.201	390.412	327.983	347.338	317.663	340.592	278.926	335.044	277.639	312.921	377.199	335.198	297.203	0.00351089	8.36561	0.000302243	0.986129	1	0.173789	8.36561	0.740698	0.389437	1	0.262327	8.36561	1.68517	0.194239	1
Arhgap6	6.07247	1.68086	1.75332	4.83425	4.14899	1.57648	1.59629	0.903521	1.13578	1.09056	0.779667	1.02534	3.16888	3.51991	1.21186	0.965187	1.60484	1.19669	7.77676	0.00529227	0.141293	0.322051	1.19669	0.300359	0.583657	1	0.153148	1.19669	0.0790682	0.778564	1
Arhgap8	0	0.240122	0.457389	0.254434	0.162706	0.375352	0.580468	0.376467	0.354932	0.449053	0.212636	0.17089	0.232504	0.264164	0.437289	0.277526	-0.242826	-1.13533	0.127193	0.72136	1	0.646677	-1.13533	1.15994	0.281479	1	0.126839	-1.13533	0.0315741	0.858966	1
Arhgap9	1.93615	1.36069	1.37217	0.339245	0.732175	0.450423	0.50791	0.150587	0.425918	0.128301	0.779667	0.341779	1.55634	0.507281	0.361471	0.416582	1.83954	-0.254126	13.8536	0.000197618	0.0126135	-0.157641	-0.254126	0.0712846	0.789475	1	-1.60039	-0.254126	10.4298	0.00123996	0.242245
Arhgdia	420.057	440.785	440.389	401.073	416.608	416.791	384.343	400.335	398.801	392.344	389.621	392.248	433.744	411.491	394.493	391.405	0.0853161	8.67221	0.241915	0.622827	1	0.0102757	8.67221	0.00350998	0.952757	1	-0.0871688	8.67221	0.25235	0.615425	1
Arhgdib	9.0647	12.2462	14.2553	1.44179	4.39305	6.90648	7.40097	7.9058	8.37639	9.10936	8.08019	10.3103	11.8554	4.24711	7.89439	9.16663	0.312722	3.08628	0.509256	0.475461	0.980842	-0.217741	3.08628	0.245031	0.620595	1	-1.47425	3.08628	10.5602	0.00115552	0.232018
Arhgef1	85.1906	50.8259	52.371	83.624	76.553	65.5365	47.0905	43.0678	47.8448	46.5091	49.4734	44.7161	62.7958	75.2378	46.001	46.8995	0.345595	5.84414	2.6599	0.102907	0.612024	-0.0277836	5.84414	0.0171557	0.895791	1	0.257938	5.84414	1.48977	0.222252	1
Arhgef10	71.1095	40.0204	47.8734	64.5414	64.5941	47.8949	38.6737	36.2161	36.203	32.5884	39.196	36.1147	53.0011	59.0102	37.0309	35.9664	0.483835	5.5237	4.8072	0.0283411	0.371971	0.041685	5.5237	0.0356152	0.850312	1	0.14965	5.5237	0.464261	0.495639	1
Arhgef10l	79.4702	67.7145	70.133	78.7897	75.8208	78.824	78.6535	66.0323	71.1993	66.7806	74.7063	70.2356	72.4392	77.8115	71.9617	70.5742	-0.0292422	6.19582	0.0320984	0.857812	1	0.0279046	6.19582	0.0293151	0.864053	1	0.0966628	6.19582	0.349559	0.554363	1
Arhgef11	87.0388	92.367	91.859	83.5392	77.5292	93.6879	90.9159	81.2416	90.0816	87.5654	94.9067	87.4385	90.4216	84.9188	87.413	89.9702	-0.0548786	6.46721	0.094588	0.758424	1	-0.0416349	6.46721	0.0545203	0.815376	1	-0.0984545	6.46721	0.302891	0.582076	1
Arhgef12	208.488	197.701	194.543	226.87	210.053	219.056	220.796	200.055	229.286	193.542	206.754	207.517	200.244	218.66	216.712	202.604	-0.0820879	7.71287	0.226285	0.634292	1	0.0967019	7.71287	0.314526	0.574916	1	0.117976	7.71287	0.466767	0.494478	1
Arhgef15	0.528041	0.560285	0.381158	0.593679	0.244058	0.375352	0.145117	0.22588	0.283945	0.769805	0.567031	0.455705	0.489828	0.404363	0.218314	0.597514	-0.341678	-0.793437	0.640561	0.423508	0.936943	-1.40321	-0.793437	7.76172	0.00533651	1	-0.28441	-0.793437	0.331325	0.56488	1
Arhgef16	1.05608	0.800408	0.838547	1.10255	0.813528	0.600564	0.943261	0.903521	0.993808	1.21886	1.3467	1.25319	0.898345	0.83888	0.946863	1.27292	-0.567662	0.192901	3.24721	0.071545	0.542229	-0.420461	0.192901	1.93658	0.164041	1	-0.116193	0.192901	0.101246	0.75034	1
Arhgef17	121.361	79.4805	82.2538	102.452	102.26	83.4033	77.7102	70.0981	76.6652	74.0296	73.7849	76.3876	94.3652	96.0386	74.8245	74.734	0.262624	6.40459	1.84426	0.174452	0.730553	0.000960194	6.40459	2.4637e-05	0.99604	1	0.0198087	6.40459	0.0105078	0.918354	1
Arhgef18	71.0215	53.8674	54.3531	64.1174	64.6755	52.9997	51.1538	45.176	49.5484	50.1015	52.3086	51.9504	59.7473	60.5975	48.6261	51.4535	0.145224	5.78284	0.746515	0.387582	0.897529	-0.0820144	5.78284	0.237406	0.626086	1	0.0117468	5.78284	0.00487537	0.944334	1
Arhgef19	17.6894	14.8876	16.5422	17.8952	18.7925	17.5665	13.1331	14.8328	13.4874	12.8301	16.2313	15.3801	16.3731	18.0847	13.8178	14.8138	0.0780891	3.98891	0.19744	0.656795	1	-0.10142	3.98891	0.330802	0.565187	1	0.134799	3.98891	0.586668	0.44371	1
Arhgef2	73.0457	85.6436	85.1506	68.2731	63.2111	81.9769	96.2852	88.018	96.8963	111.878	95.6155	99.059	81.28	71.1537	93.7332	102.184	-0.39082	6.45431	3.7851	0.0517109	0.474657	-0.125316	6.45431	0.391605	0.531457	1	-0.200184	6.45431	0.986713	0.320547	1
Arhgef25	45.3235	43.8623	51.4563	48.7665	46.7779	49.9969	44.6235	46.0795	47.2059	34.0639	42.5273	43.7477	46.8807	48.5138	45.9697	40.113	0.161487	5.50777	0.827786	0.362914	0.869513	0.195429	5.50777	1.2159	0.270167	1	0.0393936	5.50777	0.0492102	0.824443	1
Arhgef26	111.153	70.9161	69.6756	106.353	105.596	81.9769	84.3856	71.5287	79.6466	79.3541	82.1486	77.5269	83.9148	97.9754	78.5203	79.6765	0.000324167	6.40632	2.39311e-06	0.998766	1	-0.0212618	6.40632	0.0103047	0.919144	1	0.217918	6.40632	1.08028	0.298635	1
Arhgef28	22.4417	27.7741	26.8335	20.7788	22.7788	27.701	25.6857	23.4915	28.0396	29.1243	30.2653	30.6462	25.6831	23.7529	25.739	30.0119	-0.284033	4.73071	1.89265	0.168903	0.726109	-0.221746	4.73071	1.16009	0.281446	1	-0.121647	4.73071	0.340702	0.559424	1
Arhgef3	15.2252	14.6475	16.0086	13.8242	12.3656	15.1642	22.1304	21.9104	22.0767	18.347	17.5071	21.703	15.2938	13.7847	22.0392	19.1857	-0.392961	4.15597	4.29927	0.0381288	0.418265	0.196586	4.15597	1.11973	0.289977	1	-0.156524	4.15597	0.651471	0.419587	1
Arhgef33	0.792061	1.92098	1.2197	0.593679	1.5457	1.42634	1.2335	1.05411	1.84564	1.53961	1.48846	1.42408	1.31091	1.18857	1.37775	1.48405	-0.224871	0.585116	0.285812	0.592917	1	-0.102327	0.585116	0.0611236	0.804729	1	-0.155383	0.585116	0.125109	0.723558	1
Arhgef37	8.9767	6.88351	8.38547	15.7749	13.3419	11.3356	8.63447	5.647	7.52455	3.46412	7.58403	5.18365	8.08189	13.4841	7.26867	5.4106	0.515432	3.10872	2.84062	0.0919088	0.580607	0.431355	3.10872	1.99257	0.158073	1	0.725933	3.10872	5.86978	0.0154029	1
Arhgef39	26.226	19.9302	19.8202	25.6978	23.6737	19.9687	18.6475	21.2327	20.2311	19.6942	23.3191	19.5953	21.9921	23.1134	20.0371	20.8696	0.00656187	4.4323	0.00127703	0.971493	1	-0.0582753	4.4323	0.10088	0.750777	1	0.0630849	4.4323	0.117031	0.732277	1
Arhgef4	34.7627	78.8402	79.5857	32.1435	39.2934	68.0138	65.738	75.444	71.1283	82.4975	73.5722	77.6408	64.3962	46.4836	70.7701	77.9035	-0.323683	6.03602	0.740196	0.389598	0.900002	-0.140104	6.03602	0.139047	0.70923	1	-0.479519	6.03602	1.61384	0.203952	1
Arhgef40	129.194	89.6457	97.7288	120.008	113.731	99.6185	71.9055	72.3569	67.579	66.2674	74.281	68.2989	105.523	111.119	70.6138	69.6158	0.528821	6.47146	8.74041	0.00311234	0.102262	0.0197675	6.47146	0.0122057	0.912029	1	0.0682382	6.47146	0.146868	0.701547	1
Arhgef5	5.01639	0.800408	1.67709	4.57981	3.25411	1.72662	1.45117	0.752934	0.780849	0.769805	0.850546	1.02534	2.49796	3.18685	0.994985	0.881896	1.38836	0.982766	5.03867	0.0247875	0.346331	0.168876	0.982766	0.0711388	0.789686	1	0.360377	0.982766	0.374014	0.540824	1
Arhgef6	8.80068	6.00306	8.08054	6.10642	5.20658	4.80451	6.38515	5.11995	5.96285	4.87543	6.09558	5.29758	7.62809	5.3725	5.82265	5.42286	0.424596	2.62995	3.63197	0.0566798	0.495417	0.105309	2.62995	0.218122	0.640475	1	-0.514244	2.62995	5.10867	0.0238065	1
Arhgef7	132.01	190.177	185.776	131.203	143.832	176.791	196.996	200.055	206.073	213.044	199.878	203.302	169.321	150.609	201.041	205.408	-0.335292	7.51381	2.08224	0.149021	0.689407	-0.0319757	7.51381	0.019006	0.890349	1	-0.180786	7.51381	0.604609	0.436825	1
Arhgef9	36.6108	118.941	119.531	42.6601	45.883	115.984	147.004	144.337	143.676	157.81	143.246	151.237	91.6941	68.1756	145.006	150.764	-0.76181	6.85266	2.35616	0.124789	0.653102	-0.0574381	6.85266	0.0135596	0.907299	1	-0.432739	6.85266	0.764604	0.381892	1
Arid1a	180.414	199.141	197.363	174.372	169.865	176.19	163.91	160.3	164.759	176.221	175.212	174.364	192.306	173.476	162.99	175.266	0.0720963	7.46111	0.177104	0.673874	1	-0.105619	7.46111	0.379817	0.537701	1	-0.160641	7.46111	0.876899	0.349052	1
Arid1b	97.5996	115.259	107.563	88.4582	95.2641	109.453	113.482	106.314	112.584	113.803	110.287	120.477	106.807	97.725	110.793	114.856	-0.165985	6.75533	0.76228	0.382616	0.891527	-0.0531512	6.75533	0.0783502	0.779546	1	-0.137662	6.75533	0.521797	0.470076	1
Arid2	109.128	90.4461	88.6572	104.233	105.026	85.8806	89.1745	76.4228	78.0849	83.2031	82.1486	80.0333	96.0773	98.3801	81.2274	81.795	0.163901	6.47948	0.950904	0.329489	0.829287	-0.0107374	6.47948	0.00407836	0.94908	1	0.023523	6.47948	0.0195777	0.888723	1
Arid3a	5.63244	9.28473	9.83386	3.81651	2.19653	7.13169	8.9247	8.13169	9.22822	6.09429	8.3637	8.25966	8.25034	4.38158	8.76154	7.57255	0.0706598	2.8984	0.0297284	0.863108	1	0.209903	2.8984	0.263672	0.607609	1	-0.908956	2.8984	4.68624	0.0304052	1
Arid3b	3.78429	4.96253	4.3452	2.54434	3.09141	4.12887	3.99072	3.3882	4.40115	4.55468	4.32361	4.21528	4.36401	3.25487	3.92669	4.36452	-0.0581068	2.05168	0.0507229	0.82181	1	-0.150803	2.05168	0.341795	0.558795	1	-0.426176	2.05168	2.48192	0.115162	1
Arid3c	0.0880068	0.160082	0.0762315	0.169623	0.0813528	0	0	0.150587	0	0.128301	0	0.113926	0.108107	0.0836585	0.0501956	0.0807424	0.26971	-2.13416	0.0770163	0.781382	1	-0.696514	-2.13416	0.401797	0.526163	1	-0.400654	-2.13416	0.150998	0.697583	1
Arid4a	32.6505	43.222	45.9676	30.7017	35.3071	41.589	39.3993	44.3478	41.74	42.0827	47.1344	45.4566	40.6134	35.866	41.829	44.8912	-0.201571	5.36155	0.861276	0.353382	0.85933	-0.103009	5.36155	0.225827	0.634635	1	-0.190661	5.36155	0.761736	0.382786	1
Arid4b	2.37618	1.92098	3.04926	3.05321	2.35923	2.5524	2.1042	1.95763	1.34874	1.86036	1.98461	2.33549	2.44881	2.65494	1.80352	2.06015	0.182876	1.2517	0.416265	0.518806	1	-0.200749	1.2517	0.472924	0.491645	1	0.099294	1.2517	0.123125	0.725669	1
Arid5a	26.138	14.2473	14.1791	28.4966	29.1243	19.8186	28.8057	19.501	29.8143	22.8376	17.5071	21.589	18.1881	25.8132	26.0403	20.6446	-0.263047	4.50921	0.820832	0.364937	0.871688	0.334375	4.50921	1.34442	0.246255	1	0.500943	4.50921	2.96646	0.0850075	1
Arid5b	44.6195	30.2554	31.4836	49.5298	35.4698	32.0551	27.0643	20.7057	26.4069	26.879	26.8631	28.4246	35.4528	39.0182	24.7256	27.3889	0.298918	4.98133	1.72757	0.188722	0.730553	-0.147755	4.98133	0.419094	0.517389	1	0.130844	4.98133	0.332507	0.564187	1
Arih1	142.395	146.234	152.006	148.081	132.686	142.709	160.79	140.422	160.287	142.157	140.198	151.18	146.878	141.159	153.833	144.512	-0.0399568	7.19926	0.0517295	0.820081	1	0.0893713	7.19926	0.25922	0.610657	1	-0.0680299	7.19926	0.149516	0.698998	1
Arih2	92.4952	72.9972	78.4422	90.6633	86.8848	88.8083	82.0637	80.6392	86.4613	69.924	79.5969	80.3751	81.3115	88.7855	83.0548	76.632	0.0166852	6.36654	0.0101488	0.919756	1	0.11536	6.36654	0.486575	0.485459	1	0.121343	6.36654	0.535666	0.464234	1
Arl1	55.6203	56.0285	60.2991	54.5337	59.7943	56.9785	71.3976	72.3569	68.9277	64.8561	63.7909	65.1089	57.316	57.1022	70.8941	64.5853	-0.235426	5.97246	2.32929	0.12696	0.653102	0.133043	5.97246	0.752722	0.385616	1	-0.0169685	5.97246	0.0119657	0.912895	1
Arl10	4.75237	19.8501	15.7037	4.24057	6.02011	12.837	17.5592	19.2751	19.2373	20.2715	18.0032	21.4182	13.4354	7.69924	18.6905	19.8976	-0.608291	3.9351	1.36098	0.243368	0.767946	-0.092175	3.9351	0.0316168	0.858871	1	-0.811871	3.9351	2.37244	0.123494	1
Arl11	4.66436	1.92098	1.82956	0.593679	1.95247	0.975916	0.362793	0.67764	0.212959	0.256602	0.779667	0.512669	2.80497	1.17402	0.417797	0.516313	2.34462	0.410245	14.872	0.000115058	0.00821431	-0.299717	0.410245	0.198731	0.655747	1	-1.24219	0.410245	4.68634	0.0304034	1
Arl13a	0	0.0800408	0	0	0	0	0	0	0	0	0	0	0.0266803	0	0	0	1.95426	-2.69835	1.56809	0.210485	0.730553	5.12548e-15	-2.69835	0	1	1	-1.95426	-2.69835	1.38095	0.23994	1
Arl13b	41.2752	23.532	19.8964	40.2854	39.0493	20.6444	19.0829	22.7386	18.5984	20.0791	22.823	19.0257	28.2345	33.3264	20.14	20.6426	0.373729	4.67005	1.47797	0.224092	0.748025	-0.0363768	4.67005	0.0139663	0.905926	1	0.230024	4.67005	0.563444	0.452876	1
Arl14	0	0	0	0.508868	0	0	0	0	0	0	0	0	0	0.169623	0	0	5.12548e-15	-2.43056	0	1	1	5.12548e-15	-2.43056	0	1	1	4.20528	-2.43056	3.14704	0.0760648	1
Arl14ep	39.6911	28.5746	30.6451	38.2499	37.7477	34.082	30.3295	32.6773	32.5827	34.6412	32.3916	33.9501	32.9702	36.6932	31.8632	33.661	-0.101602	5.08252	0.372857	0.541451	1	-0.0806973	5.08252	0.236359	0.626848	1	0.14855	5.08252	0.790987	0.373802	1
Arl14epl	0	0	0	0	0	0	0	0	0	0	0	0	0	0	0	0	5.12548e-15	-2.75824	0	1	1	5.12548e-15	-2.75824	0	1	1	0	-2.75824	0	1	1
Arl15	3.96031	13.2868	13.7217	3.30764	4.06764	11.2606	13.2057	16.7151	20.515	22.1961	14.8137	21.4182	10.3229	6.21195	16.8119	19.476	-0.960357	3.76316	2.9439	0.0862022	0.563775	-0.214023	3.76316	0.14964	0.698879	1	-0.733538	3.76316	1.69679	0.192709	1
Arl16	27.8102	33.377	35.2952	24.5953	26.0329	34.5324	39.9798	39.3784	39.6814	46.2525	39.9757	41.3553	32.1608	28.3869	39.6798	42.5278	-0.462584	5.17234	4.65552	0.0309539	0.383032	-0.101194	5.17234	0.225811	0.634647	1	-0.187118	5.17234	0.749279	0.386705	1
Arl2	23.4098	25.533	28.8917	26.0371	25.7888	27.4007	28.6606	31.0962	29.0334	28.6111	32.3207	29.393	25.9449	26.4089	29.5967	30.1083	-0.274316	4.81969	2.47449	0.115707	0.643869	-0.025287	4.81969	0.0213605	0.883801	1	0.0131755	4.81969	0.00559783	0.940359	1
Arl2bp	274.141	269.337	276.873	259.353	299.216	271.53	296.402	298.086	292.606	276.488	295.848	279.234	273.45	276.7	295.698	283.857	-0.11766	8.14383	0.477706	0.489463	0.994773	0.0581737	8.14383	0.116942	0.732375	1	0.00568584	8.14383	0.00111415	0.973372	1
Arl3	64.421	56.989	59.0794	68.5276	66.872	58.0295	64.432	64.15	61.1902	62.3542	64.8541	64.995	60.1631	64.4763	63.2574	64.0678	-0.157134	5.98013	1.11148	0.29176	0.782847	-0.019614	5.98013	0.0174328	0.894958	1	0.0882442	5.98013	0.347886	0.555312	1
Arl4a	63.6289	30.1754	29.3491	57.4173	50.4387	30.7038	35.5537	36.0655	39.2554	40.7355	29.84	36.9691	41.0511	46.1866	36.9582	35.8482	0.112013	5.31759	0.124016	0.724719	1	0.042196	5.31759	0.0176087	0.894432	1	0.166116	5.31759	0.272684	0.601537	1
Arl4d	2.37618	8.88453	10.8249	2.03547	3.49817	7.58212	6.89306	9.93873	8.09244	7.1207	10.6318	9.79767	7.36186	4.37192	8.30808	9.1834	-0.359927	2.9164	0.392213	0.531138	1	-0.145907	2.9164	0.0648285	0.799021	1	-0.756646	2.9164	1.68446	0.194333	1
Arl5a	82.8144	84.7632	80.2718	78.7897	74.0311	86.0307	74.2274	80.6392	76.5232	78.3919	72.7217	75.4193	82.6165	79.6172	77.13	75.5109	0.0657285	6.30196	0.154582	0.694195	1	0.0290705	6.30196	0.0302686	0.861882	1	-0.0608962	6.30196	0.132163	0.716199	1
Arl5b	27.9862	42.6617	40.3265	26.8852	28.3921	38.5862	48.1789	46.456	60.0544	55.875	41.2515	56.3366	36.9915	31.2878	51.5631	51.1544	-0.52461	5.435	3.72255	0.0536825	0.482426	0.00995914	5.435	0.00135789	0.970605	1	-0.252053	5.435	0.852224	0.355924	1
Arl5c	0.440034	0.320163	0.228695	0.254434	0.0813528	0.375352	0.290234	0.0752934	0.496904	0	0.141758	0.398742	0.329631	0.237046	0.287477	0.180167	0.720412	-1.29876	0.692589	0.405285	0.916739	0.616962	-1.29876	0.509328	0.47543	1	-0.43394	-1.29876	0.250009	0.617069	1
Arl6	80.7903	42.8218	42.0798	76.6694	75.9022	46.6188	45.9296	48.3384	45.1473	47.7279	46.6383	44.3743	55.2306	66.3968	46.4717	46.2468	0.176904	5.73639	0.437725	0.508222	1	0.00593355	5.73639	0.000492394	0.982296	1	0.25982	5.73639	0.945038	0.330985	1
Arl6ip1	390.926	315.441	310.262	398.868	406.195	332.037	331.157	361.182	327.957	303.624	348.724	314.892	338.876	379.033	340.099	322.413	0.00344986	8.4282	0.000360485	0.984852	1	0.0761254	8.4282	0.175605	0.675178	1	0.151551	8.4282	0.695155	0.404417	1
Arl6ip4	21.6497	27.3739	28.1294	22.1358	21.8839	32.1302	37.3677	33.7314	38.4746	35.8601	31.9664	37.083	25.7177	25.3833	36.5246	34.9698	-0.502616	4.95495	4.49857	0.0339233	0.391404	0.0613868	4.95495	0.0683345	0.793777	1	-0.024969	4.95495	0.0109695	0.916586	1
Arl6ip5	205.232	163.363	168.929	225.598	202.08	187.976	181.541	179.801	181.583	158.452	173.157	174.934	179.175	205.218	180.975	168.848	0.0167611	7.51836	0.00932858	0.923056	1	0.0990788	7.51836	0.326302	0.567845	1	0.187484	7.51836	1.16602	0.28022	1
Arl6ip6	38.0189	16.2483	14.5602	34.9423	35.6325	16.9659	13.2782	12.7999	12.2806	13.1508	14.8137	12.0192	22.9425	29.1802	12.7862	13.3279	0.698621	4.27674	3.50986	0.0610045	0.510538	-0.0596212	4.27674	0.0255211	0.873075	1	0.343029	4.27674	0.86013	0.353702	1
Arl8a	194.583	351.299	331.836	194.557	224.859	325.13	344.943	362.613	358.623	373.035	365.947	391.622	292.573	248.182	355.393	376.868	-0.418152	8.32557	1.93369	0.164356	0.718829	-0.0859946	8.32557	0.0820965	0.774476	1	-0.248354	8.32557	0.682863	0.408603	1
Arl8b	281.71	320.883	338.01	293.956	314.266	329.034	348.426	349.888	343.787	326.975	332.422	331.469	313.535	312.419	347.367	330.288	-0.13582	8.35229	0.529837	0.466675	0.97429	0.071682	8.35229	0.147762	0.700683	1	-0.017038	8.35229	0.00833037	0.927277	1
Arl9	0	0.0800408	0	0	0	0	0	0	0	0.0641505	0	0	0.0266803	0	0	0.0213835	0.20939	-2.64294	0.0191956	0.889807	1	-1.74487	-2.64294	1.23299	0.266825	1	-1.95426	-2.64294	1.38095	0.23994	1
Armc1	27.0181	32.6566	33.0082	27.6485	26.8464	31.1542	31.4904	36.1408	32.0858	39.3884	31.6828	35.3741	30.8943	28.5497	33.239	35.4818	-0.259961	5.01385	1.77487	0.18278	0.730553	-0.0966604	5.01385	0.247477	0.618857	1	-0.12528	5.01385	0.405103	0.524465	1
Armc10	30.2743	44.9829	45.8151	29.1751	30.9954	41.6641	41.2858	49.4678	41.1011	47.1506	44.0866	47.3364	40.3575	33.9449	43.9515	46.1912	-0.250631	5.37462	1.0254	0.311242	0.808051	-0.0740193	5.37462	0.0898605	0.764355	1	-0.260262	5.37462	1.09379	0.295634	1
Armc12	0	0	0	0.169623	0	0	0	0	0	0	0	0	0	0.0565409	0	0	5.12548e-15	-2.64079	0	1	1	5.12548e-15	-2.64079	0	1	1	2.7349	-2.64079	2.6457	0.10383	1
Armc2	15.7532	5.76294	5.10751	11.9584	10.4945	4.27902	4.06328	4.14114	4.04622	4.93959	4.60712	4.78491	8.87456	8.91064	4.08354	4.77721	0.801472	2.73997	3.12278	0.0772051	0.544842	-0.227379	2.73997	0.246907	0.619261	1	0.00302118	2.73997	4.54442e-05	0.994621	1
Armc3	24.1139	4.48228	3.50665	13.8242	10.7386	1.80169	2.61211	3.23762	1.27775	3.72073	3.47306	2.1646	10.7009	8.78817	2.37583	3.11946	1.67226	2.62524	4.36188	0.0367517	0.409022	-0.393812	2.62524	0.247597	0.618772	1	-0.280609	2.62524	0.130194	0.718231	1
Armc4	7.48058	1.20061	1.29594	7.4634	4.88117	1.50141	1.08838	2.10821	0.425918	1.92451	1.77197	1.19623	3.32571	4.61532	1.2075	1.6309	0.919776	1.45964	1.36611	0.242482	0.767946	-0.436578	1.45964	0.300543	0.583542	1	0.480903	1.45964	0.385191	0.534838	1
Armc5	53.7722	34.9778	37.2772	51.226	55.2386	40.6882	40.5602	39.7549	41.74	39.8374	39.6921	39.5894	42.0091	49.0509	40.685	39.7063	0.00759623	5.42108	0.00156745	0.968419	1	0.0343392	5.42108	0.03213	0.857743	1	0.216434	5.42108	1.27067	0.259641	1
Armc6	23.8498	29.535	27.2146	25.4434	23.511	30.2534	26.9192	29.3644	28.6785	32.2677	30.5488	34.2918	26.8665	26.4026	28.3207	32.3694	-0.329281	4.84552	2.77174	0.0959415	0.593253	-0.194808	4.84552	0.978631	0.322537	1	-0.0342908	4.84552	0.0295505	0.863514	1
Armc7	11.3529	8.00408	9.98633	9.92293	9.76234	7.80733	7.47353	7.00228	6.17581	7.6339	6.44997	9.7407	9.78109	9.1642	6.88387	7.94153	0.2243	3.09668	0.941533	0.331884	0.832777	-0.213653	3.09668	0.830736	0.36206	1	-0.103985	3.09668	0.20015	0.6546	1
Armc8	38.283	54.4277	52.2186	37.9107	40.9205	49.3213	53.1854	54.8889	55.7952	62.2259	52.1668	57.5898	48.3098	42.7175	54.6232	57.3275	-0.304114	5.67696	1.9187	0.166	0.721111	-0.071241	5.67696	0.105959	0.744792	1	-0.189641	5.67696	0.73884	0.390033	1
Armc9	102.616	56.5088	61.0614	100.586	92.4981	62.6838	47.7435	53.1571	44.7924	52.7317	55.569	48.5326	73.3954	85.2561	48.5643	52.2778	0.412674	6.00865	2.76012	0.0966412	0.595162	-0.107326	6.00865	0.186451	0.665887	1	0.209789	6.00865	0.717173	0.397073	1
Armcx1	3.60828	4.08208	3.58288	3.56208	4.06764	4.27902	4.86142	5.04466	5.25299	3.65658	3.54394	4.15831	3.75775	3.96958	5.05302	3.78628	-0.0780498	2.10537	0.122877	0.725935	1	0.409803	2.10537	3.75987	0.0524965	1	0.070968	2.10537	0.0969274	0.755549	1
Armcx2	63.7169	111.657	103.522	65.2199	67.2788	100.97	110.289	122.201	114.643	120.667	104.688	117.572	92.9654	77.8228	115.711	114.309	-0.351816	6.65958	1.51027	0.219098	0.741716	0.0157242	6.65958	0.00303	0.956102	1	-0.267073	6.65958	0.867841	0.351554	1
Armcx3	66.0931	87.5646	90.0294	66.2377	73.3802	91.8862	101.074	99.5378	107.686	89.3616	89.1656	97.9197	81.229	77.168	102.766	92.149	-0.24018	6.47467	1.15681	0.282128	0.771197	0.156157	6.47467	0.491229	0.48338	1	-0.0839109	6.47467	0.140665	0.707621	1
Armcx4	37.7549	109.496	101.312	39.8613	43.0356	90.535	113.772	114.822	130.402	120.026	108.374	135.06	82.8541	57.8106	119.665	121.153	-0.594709	6.59535	1.81702	0.177669	0.730553	-0.0192773	6.59535	0.00192477	0.965006	1	-0.527787	6.59535	1.42908	0.231914	1
Armcx5	5.45642	10.2452	10.4437	6.44566	6.26417	8.48296	11.2466	13.3269	11.8547	11.0339	11.1989	12.0192	8.71512	7.06426	12.1427	11.4173	-0.440217	3.33218	2.29894	0.129462	0.653102	0.0864263	3.33218	0.0911533	0.762716	1	-0.31892	3.33218	1.15455	0.282599	1
Armcx6	6.33649	10.8055	11.3585	6.7001	8.29799	10.1345	8.85214	9.56226	8.16343	7.5056	10.4901	9.91159	9.50016	8.37753	8.85928	9.30242	-0.0211096	3.20072	0.00498918	0.943689	1	-0.0716566	3.20072	0.0575803	0.810362	1	-0.195781	3.20072	0.420535	0.51667	1
Armh1	24.7299	3.60183	3.43042	18.9977	17.4909	4.0538	3.77304	4.21643	2.34255	4.61883	4.04009	2.22156	10.5874	13.5141	3.44401	3.62683	1.43731	2.94037	3.54566	0.0597014	0.508455	-0.0748243	2.94037	0.00982132	0.921057	1	0.361209	2.94037	0.234671	0.628082	1
Armh3	26.402	23.4519	24.7752	27.5637	24.9753	25.7492	20.3164	21.1574	23.7094	23.03	25.9416	20.9055	24.8764	26.0961	21.7278	23.2924	0.0310182	4.59154	0.033264	0.855281	1	-0.098454	4.59154	0.334458	0.563046	1	0.0603815	4.59154	0.125098	0.723569	1
Armh4	17.4254	21.2908	23.5555	11.4495	11.308	23.7973	33.9574	33.1291	32.6537	33.2941	25.7999	30.874	20.7572	15.5183	33.2467	29.9893	-0.590377	4.66042	3.37761	0.0660877	0.52195	0.146667	4.66042	0.212031	0.64518	1	-0.415479	4.66042	1.64583	0.199528	1
Armt1	45.5875	23.2118	22.3358	44.7804	45.7203	25.0735	28.6606	25.2986	24.3483	24.3772	23.6735	24.6651	30.3784	38.5247	26.1025	24.2386	0.244574	4.89169	0.671251	0.412616	0.923689	0.105483	4.89169	0.124909	0.72377	1	0.336241	4.89169	1.27257	0.259286	1
Arnt	27.2821	22.3314	21.2686	24.6801	22.2907	20.6444	15.8178	14.8328	17.3916	15.9093	19.2082	15.6649	23.6274	22.5384	16.0141	16.9275	0.413937	4.30895	5.16186	0.0230882	0.333692	-0.0776721	4.30895	0.178086	0.673023	1	-0.0761677	4.30895	0.17593	0.674894	1
Arnt2	135.707	264.054	243.56	133.408	148.306	231.067	271.877	233.259	271.594	256.987	281.743	287.208	214.44	170.927	258.91	275.313	-0.411964	7.85774	1.62363	0.202586	0.730553	-0.0890178	7.85774	0.0760977	0.782657	1	-0.337731	7.85774	1.09076	0.296302	1
Arntl	33.1786	35.6982	33.5419	36.2144	34.7376	35.2831	42.4467	36.8938	45.5022	44.9053	38.8416	40.273	34.1395	35.4117	41.6142	41.34	-0.339	5.26285	3.89451	0.0484441	0.459548	0.00925363	5.26285	0.00294998	0.956685	1	0.0409996	5.26285	0.0561021	0.812766	1
Arntl2	3.25625	1.04053	2.43941	4.15576	1.78976	0.900845	0.435351	0.903521	0.496904	0.449053	0.354394	0.455705	2.2454	2.28212	0.611925	0.419718	2.30751	0.56924	13.1737	0.000283901	0.0169252	0.52176	0.56924	0.605214	0.436595	1	0.0080583	0.56924	0.000198512	0.988759	1
Arpc1a	158.148	147.515	144.154	169.792	154.489	166.506	148.818	147.349	157.519	158.259	157.493	158.586	149.939	163.596	151.228	158.112	-0.142228	7.2846	0.733645	0.391704	0.902034	-0.0649771	7.2846	0.153401	0.695306	1	0.117855	7.2846	0.502709	0.478312	1
Arpc1b	109.128	33.5371	40.9363	98.7204	80.946	33.6316	22.0578	18.8986	21.0829	19.6942	19.1373	18.4561	61.2006	71.0993	20.6798	19.0958	1.58947	5.39629	12.2168	0.000473607	0.0250804	0.114594	5.39629	0.0659831	0.797278	1	0.213911	5.39629	0.233167	0.629185	1
Arpc2	250.379	258.852	272.299	269.785	259.271	254.038	254.535	270.529	262.578	270.458	261.401	273.082	260.51	261.032	262.548	268.314	-0.105579	8.04151	0.382706	0.536159	1	-0.0327017	8.04151	0.0367521	0.847971	1	-0.00958198	8.04151	0.00314769	0.955259	1
Arpc3	99.9758	100.611	98.1862	99.9926	99.9012	96.1653	106.879	108.648	106.905	114.124	96.2534	102.762	99.5911	98.6864	107.477	104.38	-0.132052	6.6839	0.659148	0.416861	0.928972	0.0407064	6.6839	0.0628783	0.802003	1	-0.0245696	6.6839	0.0227048	0.880227	1
Arpc4	144.947	133.668	138.36	139.175	133.419	126.569	137.353	141.401	129.408	143.633	134.315	139.731	138.992	133.054	136.054	139.226	-0.0680912	7.09813	0.181979	0.669678	1	-0.0348632	7.09813	0.0477725	0.826986	1	-0.0736086	7.09813	0.211822	0.645343	1
Arpc5	97.0715	139.111	130.966	100.332	98.8437	119.512	130.896	149.231	139.914	151.138	131.551	148.731	122.383	106.229	140.014	143.807	-0.290058	7.01029	1.70487	0.191652	0.730553	-0.040493	7.01029	0.0333427	0.855112	1	-0.217281	7.01029	0.953229	0.328899	1
Arpc5l	46.9956	40.1805	45.2053	53.0071	54.425	44.3666	48.1789	48.7148	46.1411	48.0487	42.7399	44.83	44.1271	50.5996	47.6783	45.2062	-0.101672	5.55471	0.426169	0.513875	1	0.0751002	5.55471	0.234626	0.628115	1	0.184829	5.55471	1.4006	0.236623	1
Arpin	26.4901	14.3273	13.2643	21.6269	24.2431	15.8399	7.69121	10.767	9.15723	8.27541	12.262	9.22804	18.0272	20.57	9.20513	9.92183	0.783679	3.84545	6.69582	0.00966391	0.205611	-0.107466	3.84545	0.123953	0.724786	1	0.187119	3.84545	0.392594	0.530939	1
Arpp21	0.880068	125.184	127.459	1.18736	16.2706	152.768	200.915	167.452	205.576	164.353	170.18	194.814	84.5076	56.7421	191.314	176.449	-1.09438	7.02189	0.668079	0.413722	0.925378	0.115991	7.02189	0.0076812	0.930161	1	-0.558204	7.02189	0.17677	0.674164	1
Arr3	1.67213	0.800408	0.609852	1.35698	1.13894	0.375352	1.01582	0.752934	0.709863	1.09056	1.55933	0.398742	1.02746	0.957091	0.826206	1.01621	-0.0532648	0.126961	0.00852791	0.926423	1	-0.277145	0.126961	0.228342	0.632756	1	-0.111319	0.126961	0.0358732	0.849778	1
Arrb1	61.5168	79.4004	78.8234	65.644	58.33	75.5959	70.8171	71.9805	69.7795	70.6938	82.503	75.3053	73.2469	66.5233	70.8591	76.1674	-0.11429	6.1711	0.312688	0.576035	1	-0.104801	6.1711	0.263247	0.607898	1	-0.149613	6.1711	0.53258	0.465524	1
Arrb2	18.9215	26.6536	28.0532	15.7749	17.8976	25.6741	24.5248	27.6327	21.4379	24.6338	25.0911	26.0322	24.5427	19.7822	24.5318	25.2524	-0.0975217	4.57239	0.135163	0.713137	1	-0.0442051	4.57239	0.0278569	0.867446	1	-0.318346	4.57239	1.41764	0.233792	1
Arrdc1	14.4331	14.4874	13.8741	14.0787	13.0164	12.837	15.3099	14.381	13.1325	13.9848	15.0263	13.7281	14.2649	13.3107	14.2745	14.2464	-0.0610348	3.82608	0.131992	0.716375	1	0.00259047	3.82608	0.000241275	0.987607	1	-0.111403	3.82608	0.423661	0.515116	1
Arrdc2	4.31233	6.80347	5.33621	3.81651	3.41682	5.33	5.58701	6.47523	5.32397	7.249	6.59173	7.97485	5.484	4.18778	5.7954	7.27186	-0.464281	2.55634	2.84298	0.0917737	0.580301	-0.33172	2.55634	1.48007	0.223763	1	-0.396336	2.55634	1.897	0.168414	1
Arrdc3	22.4417	29.0548	24.4703	18.7433	24.2431	17.6416	14.1489	21.2327	16.3269	11.6112	23.3191	14.8674	25.3223	20.2093	17.2362	16.5993	0.5534	4.31607	3.57248	0.0587445	0.503569	0.0555027	4.31607	0.0358181	0.849892	1	-0.345436	4.31607	1.39548	0.237482	1
Arrdc4	20.0656	29.2949	24.3179	14.5027	18.223	16.5906	14.3666	20.6304	13.1325	21.1055	18.6411	17.6586	24.5594	16.4388	16.0431	19.1351	0.303353	4.26277	1.49346	0.221681	0.744662	-0.257286	4.26277	1.0598	0.30326	1	-0.596289	4.26277	5.65259	0.0174296	1
Arrdc5	0	0.240122	0.152463	0	0	0	0.0725585	0	0.0709863	0	0.141758	0.0569632	0.130862	0	0.0478483	0.0662403	0.923601	-2.25488	0.81066	0.367925	0.874995	-0.340942	-2.25488	0.0814982	0.775277	1	-3.93856	-2.25488	6.45791	0.011046	0.985749
Arsa	85.0146	57.0691	54.5055	89.7304	79.563	71.5421	58.4096	53.383	51.678	45.6751	55.569	48.6466	65.5297	80.2785	54.4902	49.9636	0.31828	5.96165	2.49092	0.114505	0.640873	0.124901	5.96165	0.383631	0.535666	1	0.288584	5.96165	2.05816	0.151392	1
Arsb	152.252	143.353	150.176	138.327	168.807	143.46	134.741	136.432	138.778	116.176	151.326	129.648	148.594	150.198	136.65	132.384	0.102672	7.14885	0.324781	0.568749	1	0.0457279	7.14885	0.0644529	0.799592	1	0.00386285	7.14885	0.000459335	0.982901	1
Arse	16.5453	13.767	13.7217	14.842	13.9113	11.0354	11.6094	12.1222	10.7899	11.3546	12.1912	12.0192	14.678	13.2629	11.5072	11.855	0.239416	3.69237	1.77936	0.182228	0.730553	-0.0446386	3.69237	0.0608776	0.805114	1	-0.158499	3.69237	0.768555	0.380664	1
Arsg	82.2864	59.4703	65.864	89.5608	92.4981	81.001	70.3092	61.9665	61.4742	56.5807	64.0036	59.9822	69.2069	87.6866	64.5833	60.1888	0.13121	6.13486	0.5867	0.443698	0.957954	0.101127	6.13486	0.348992	0.554684	1	0.334787	6.13486	3.82663	0.0504444	1
Arsi	25.346	1.92098	2.43941	23.4079	11.7148	2.40225	2.53955	1.43057	1.63269	3.78488	1.41758	2.7912	9.90212	12.5083	1.8676	2.66455	1.7703	2.72374	3.44142	0.0635811	0.516835	-0.514078	2.72374	0.29923	0.584366	1	0.352146	2.72374	0.145172	0.703192	1
Arsk	34.5867	27.454	31.3311	41.2183	38.2358	40.0126	32.0709	30.4938	33.9315	27.8413	30.0526	29.0512	31.1239	39.8222	32.1654	28.9817	0.0350807	5.04893	0.0473215	0.827791	1	0.150165	5.04893	0.875062	0.349558	1	0.349437	5.04893	4.71199	0.029953	1
Art1	0	0	0	0.0848113	0	0.0750705	0	0	0	0	0	0	0	0.0532939	0	0	5.12548e-15	-2.64132	0	1	1	5.12548e-15	-2.64132	0	1	1	2.73139	-2.64132	2.64104	0.104136	1
Art2b	0	0	0	0	0	0	0	0	0	0	0	0	0	0	0	0	5.12548e-15	-2.75824	0	1	1	5.12548e-15	-2.75824	0	1	1	0	-2.75824	0	1	1
Art3	0.792061	0.480245	0.304926	0.508868	0.894881	0.675634	0.580468	0.527054	0.354932	0.705655	0.425273	0.398742	0.525744	0.693128	0.487485	0.50989	-0.0455917	-0.519701	0.0101129	0.919897	1	-0.0644255	-0.519701	0.0207192	0.885547	1	0.416495	-0.519701	0.875299	0.349493	1
Art4	0.0880068	0	0.0762315	0.0848113	0	0	0	0	0.0709863	0	0	0	0.0547461	0.0282704	0.0236621	0	2.75263	-2.53342	3.07545	0.0794826	0.544842	1.88397	-2.53342	1.49869	0.220873	1	-0.81746	-2.53342	0.331776	0.564615	1
Art5	0	0	0.0762315	0	0.244058	0	0	0	0	0	0.0708788	0	0.0254105	0.0813528	0	0.0236263	0.146085	-2.48374	0.00772195	0.929976	1	-1.78654	-2.48374	1.10913	0.292272	1	1.29469	-2.48374	0.53668	0.463812	1
Artn	0.176014	0	0.228695	0.0848113	0	0.0750705	0.0725585	0	0.425918	0.128301	0.141758	0.341779	0.134903	0.0532939	0.166159	0.203946	-0.652364	-1.76888	0.370406	0.542783	1	-0.284455	-1.76888	0.0759408	0.782876	1	-1.19832	-1.76888	0.883191	0.347329	1
Arv1	11.1769	12.4864	12.3495	11.1103	12.7724	10.5099	13.4959	14.2304	14.6942	14.8188	14.034	15.437	12.0042	11.4642	14.1402	14.7633	-0.360636	3.73199	4.1005	0.0428705	0.437388	-0.0644553	3.73199	0.135703	0.712591	1	-0.0828332	3.73199	0.204325	0.651252	1
Arvcf	232.514	100.611	103.141	199.222	193.62	110.879	91.8591	91.4062	79.0078	94.9427	107.807	88.6347	145.422	167.907	87.4244	97.128	0.499298	6.94298	2.31579	0.128066	0.653102	-0.152471	6.94298	0.21654	0.641689	1	0.20468	6.94298	0.39117	0.531685	1
Arx	59.0526	55.2281	51.8374	63.9477	58.7367	56.2278	45.2765	39.9808	42.8047	38.8752	46.78	40.8996	55.3727	59.6374	42.6874	42.1849	0.327525	5.64155	4.15743	0.0414524	0.432516	0.0175767	5.64155	0.0119182	0.913067	1	0.0966614	5.64155	0.364335	0.546108	1
Arxes2	31.0664	63.0721	53.9719	28.2422	39.3748	52.249	64.5045	69.4958	63.9587	61.5203	71.7294	65.9634	49.3701	39.9553	65.9863	66.4043	-0.477949	5.80872	2.2797	0.131077	0.655136	-0.0100284	5.80872	0.00101156	0.974627	1	-0.31823	5.80872	1.00608	0.315843	1
As3mt	6.86453	4.40224	3.81158	7.37859	7.97257	4.87958	2.9749	3.4635	4.47214	2.30942	3.47306	3.47475	5.02612	6.74358	3.63684	3.08574	0.624195	2.23593	3.90362	0.0481822	0.458608	0.236685	2.23593	0.54901	0.458722	1	0.416111	2.23593	1.84507	0.174358	1
Asah1	203.648	125.104	141.638	227.888	212.494	153.369	141.852	127.095	128.556	116.048	122.124	111.591	156.797	197.917	132.501	116.588	0.353646	7.22854	2.57078	0.108854	0.628099	0.184124	7.22854	0.69782	0.403517	1	0.327893	7.22854	2.21511	0.136665	1
Asah2	16.5453	5.12261	8.08054	17.6408	14.9689	7.05662	5.65957	4.21643	4.47214	3.52828	6.37909	3.93046	9.91614	13.2221	4.78271	4.61261	1.01945	3.01887	4.97393	0.025732	0.353452	0.0561734	3.01887	0.0150161	0.902471	1	0.41156	3.01887	0.842885	0.358573	1
Asap1	82.3744	102.932	97.5001	80.6556	71.7532	91.8862	109.128	98.7849	109.461	94.1087	101.002	106.464	94.269	81.4317	105.791	100.525	-0.15238	6.5858	0.567514	0.451249	0.964046	0.072856	6.5858	0.130148	0.718279	1	-0.221209	6.5858	1.18847	0.275639	1
Asap2	68.2933	60.911	62.0524	68.0187	63.0484	61.2575	53.258	54.5124	52.9558	40.4148	59.3256	50.0137	63.7523	64.1082	53.5754	49.918	0.287834	5.85349	2.56038	0.109572	0.629729	0.102163	5.85349	0.322376	0.570183	1	-0.0014747	5.85349	6.73497e-05	0.993452	1
Asap3	11.5289	6.00306	7.69938	11.4495	10.3318	7.65719	2.75722	4.81878	2.34255	3.20752	3.47306	3.30386	8.41044	9.81284	3.30618	3.32815	1.25816	2.64258	14.8272	0.000117826	0.00835003	-0.0152017	2.64258	0.00203365	0.964031	1	0.217406	2.64258	0.482703	0.4872	1
Asb1	6.95254	33.1369	29.2729	4.91906	7.07769	29.2775	35.2635	34.635	37.7647	41.1204	33.8092	38.2793	23.1208	13.7581	35.8877	37.7363	-0.747342	4.81899	1.22098	0.269168	0.767946	-0.0736598	4.81899	0.0120128	0.912724	1	-0.742769	4.81899	1.19977	0.273368	1
Asb10	0.0880068	0.0800408	0.0762315	0	0.325411	0	0	0	0	0	0.0708788	0	0.0814264	0.10847	0	0.0236263	1.49733	-2.33927	1.01481	0.313753	0.811582	-1.76876	-2.33927	1.18306	0.276735	1	0.340149	-2.33927	0.066328	0.79676	1
Asb12	0	0.0800408	0	0	0.0813528	0	0	0	0	0	0	0.0569632	0.0266803	0.0271176	0	0.0189877	0.217294	-2.58929	0.0202781	0.886763	1	-1.73697	-2.58929	1.22791	0.267814	1	-0.0227135	-2.58929	0.000204383	0.988594	1
Asb13	14.4331	26.5735	30.1114	14.9268	15.1316	29.878	34.9732	29.1385	34.0024	33.679	29.9817	33.3804	23.706	19.9788	32.7047	32.3471	-0.50006	4.78688	1.90334	0.167705	0.723301	0.0149879	4.78688	0.00172793	0.966843	1	-0.251812	4.78688	0.479359	0.488713	1
Asb14	1.14409	1.04053	1.60086	1.01774	1.05759	0.825775	0.943261	1.35528	1.13578	1.34716	1.27582	0.740521	1.26183	0.967032	1.14477	1.12117	0.133229	0.345759	0.155657	0.693187	1	0.045064	0.345759	0.0178457	0.893729	1	-0.405736	0.345759	1.26159	0.261351	1
Asb15	0.528041	0	0	0.508868	0.0813528	0.0750705	0.0725585	0.0752934	0.141973	0.0641505	0.0708788	0.0569632	0.176014	0.221764	0.0966082	0.0639975	1.2045	-1.84212	0.863601	0.352733	0.858497	0.54258	-1.84212	0.16655	0.683196	1	0.361414	-1.84212	0.0900979	0.764053	1
Asb16	0.0880068	0.0800408	0.228695	0.0848113	0.162706	0	0.0725585	0.150587	0.0709863	0.128301	0.141758	0.0569632	0.132247	0.0825056	0.0980439	0.109007	0.26918	-1.98492	0.100786	0.750888	1	-0.113997	-1.98492	0.0164965	0.897802	1	-0.700262	-1.98492	0.544091	0.460742	1
Asb17	0	0	0	0	0	0	0	0	0	0.0641505	0	0	0	0	0	0.0213835	-1.74487	-2.70052	1.17592	0.278189	0.767946	-1.74487	-2.70052	1.23299	0.266825	1	0	-2.70052	0	1	1
Asb18	0	0.0800408	0.0762315	0	0	0	0	0.0752934	0	0	0.354394	0.0569632	0.0520908	0	0.0250978	0.137119	-1.22966	-2.30043	0.772247	0.379523	0.888041	-2.08407	-2.30043	1.94863	0.162734	1	-2.74622	-2.30043	2.36757	0.12388	1
Asb2	1.14409	1.36069	1.60086	0.0848113	0.406764	0.525493	0.725585	0.376467	0.709863	0.320752	0.921425	0.911411	1.36855	0.339023	0.603972	0.717863	0.865285	-0.142658	3.68281	0.0549762	0.488051	-0.242138	-0.142658	0.240844	0.623597	1	-1.97085	-0.142658	14.2684	0.000158506	0.0520799
Asb3	18.2174	22.4114	23.708	20.0155	20.4196	23.1968	23.2187	24.2445	25.5551	24.4413	21.9016	22.3865	21.4456	21.2106	24.3394	22.9098	-0.153989	4.50453	0.620317	0.430929	0.94386	0.0862713	4.50453	0.197468	0.656772	1	-0.0282041	4.50453	0.0204507	0.886285	1
Asb4	0.352027	0.320163	0.0762315	0.593679	0.56947	0.225211	0.50791	0.150587	0.141973	0.128301	0.141758	0.227853	0.249474	0.462787	0.266823	0.16597	0.449648	-1.22729	0.367317	0.54447	1	0.634684	-1.22729	0.790686	0.373893	1	0.862327	-1.22729	1.74837	0.186081	1
Asb5	1.14409	1.12057	0.838547	0.763302	1.383	0.975916	1.08838	1.65645	0.780849	0.962257	0.992304	0.968374	1.0344	1.04074	1.17523	0.974312	0.0156544	0.266027	0.00184122	0.965774	1	0.259132	0.266027	0.551049	0.457889	1	0.00666371	0.266027	0.000317436	0.985785	1
Asb6	29.6583	21.531	21.4211	29.3447	28.0667	25.3738	18.575	22.4374	22.6446	24.4413	23.8153	22.7853	24.2034	27.5951	21.219	23.6806	-0.04007	4.59975	0.0479771	0.826621	1	-0.15901	4.59975	0.754539	0.385043	1	0.183745	4.59975	1.00393	0.316361	1
Asb7	18.6574	12.3263	12.4257	17.2167	15.8638	13.813	12.7703	14.0799	13.2744	14.1131	13.0417	11.5635	14.4698	15.6312	13.3749	12.9061	0.0916721	3.82669	0.195711	0.658205	1	0.051321	3.82669	0.0615659	0.804038	1	0.107119	3.82669	0.266406	0.605753	1
Asb8	92.8472	73.3974	77.6799	91.7659	89.9762	78.899	72.9213	79.7357	68.8567	66.2033	72.509	65.3937	81.3082	86.8804	73.8379	68.0353	0.18889	6.27453	1.34737	0.245739	0.767946	0.117043	6.27453	0.517726	0.471813	1	0.0867934	6.27453	0.284724	0.593622	1
Asb9	0.0880068	0.240122	0.0762315	0	0.162706	0.150141	0.217676	0.150587	0	0.0641505	0.354394	0.284816	0.134787	0.104282	0.122754	0.234454	-0.804923	-1.73423	0.90657	0.341026	0.844484	-0.891136	-1.73423	1.11859	0.290221	1	-0.330313	-1.73423	0.110663	0.739391	1
Ascc1	29.7463	23.532	26.5286	26.7156	27.66	26.1245	26.9918	28.0844	26.2649	28.547	30.6197	28.1398	26.6023	26.8333	27.1137	29.1021	-0.196992	4.78493	1.61504	0.203785	0.730553	-0.102636	4.78493	0.443271	0.505548	1	0.00541258	4.78493	0.00119245	0.972453	1
Ascc2	26.05	21.8511	21.5735	24.6801	25.7075	19.2931	17.922	20.4045	18.3145	16.9357	20.1296	19.9941	23.1582	23.2269	18.8803	19.0198	0.21559	4.40159	1.44736	0.228953	0.752938	-0.012325	4.40159	0.00469893	0.945349	1	-0.0082326	4.40159	0.00210634	0.963394	1
Ascc3	42.9473	52.5067	45.8914	44.6956	43.2797	47.5196	50.6459	52.5548	56.7181	54.8486	47.3471	49.8998	47.1151	45.165	53.3062	50.6985	-0.166476	5.62558	0.859922	0.353761	0.859967	0.0712779	5.62558	0.158896	0.690175	1	-0.072998	5.62558	0.163585	0.685877	1
Ascl1	28.8662	27.0538	26.7573	28.2422	30.1819	23.2718	19.5182	20.7057	16.7528	17.2565	22.3977	20.7346	27.5591	27.232	18.9922	20.1296	0.388369	4.55489	4.53878	0.0331352	0.389311	-0.0852244	4.55489	0.214993	0.642882	1	-0.0316537	4.55489	0.0303466	0.861706	1
Ascl2	1.14409	0.400204	0.838547	0.593679	0.732175	0.600564	0.580468	0.602347	0.496904	0.449053	0.779667	0.854448	0.79428	0.642139	0.559907	0.694389	0.104158	-0.289976	0.0681109	0.794107	1	-0.316361	-0.289976	0.571539	0.449648	1	-0.296903	-0.289976	0.486854	0.485334	1
Ascl4	0.0880068	0	0	0.0848113	0.0813528	0	0.0725585	0	0	0	0	0.113926	0.0293356	0.055388	0.0241862	0.0379755	-0.537721	-2.43836	0.145101	0.703262	1	-0.608964	-2.43836	0.188945	0.663796	1	0.775645	-2.43836	0.290873	0.589662	1
Ascl5	0.0880068	0	0	0.0848113	0	0.0750705	0.217676	0	0	0	0.141758	0	0.0293356	0.0532939	0.0725585	0.0472526	-0.60783	-2.34071	0.119443	0.72964	1	0.605226	-2.34071	0.13963	0.708649	1	0.768978	-2.34071	0.189994	0.662922	1
Asf1a	67.8533	46.6638	52.5997	64.8807	56.4588	51.5734	49.1947	46.456	48.1997	49.0751	51.2454	48.8174	55.7056	57.6376	47.9501	49.7126	0.0928066	5.72049	0.279948	0.596735	1	-0.052552	5.72049	0.0896718	0.764595	1	0.0429101	5.72049	0.0597028	0.806966	1
Asf1b	9.76876	3.52179	3.65911	9.07481	7.64716	2.40225	1.74141	2.03292	1.13578	2.95092	2.40988	1.87979	5.64989	6.37474	1.6367	2.41353	1.13696	2.01936	4.62673	0.0314776	0.385358	-0.559841	2.01936	1.06301	0.30253	1	0.166148	2.01936	0.103937	0.747155	1
Asgr1	0.616048	0.720367	0.533621	0.763302	0.244058	0.375352	0.145117	0.376467	0.141973	0.128301	0.496152	0.455705	0.623345	0.460904	0.221186	0.360053	0.713998	-0.843681	1.79373	0.180472	0.730553	-0.694649	-0.843681	1.20555	0.272214	1	-0.452627	-0.843681	0.717315	0.397026	1
Asgr2	0	0.160082	0	0.169623	0.162706	0	0.0725585	0	0	0.0641505	0	0.17089	0.0533605	0.110776	0.0241862	0.0783467	-0.580469	-2.21711	0.201283	0.653687	1	-1.45549	-2.21711	1.07702	0.299364	1	0.862913	-2.21711	0.434387	0.509844	1
Ash1l	226.706	252.128	237.08	221.103	227.056	230.917	211.798	203.217	208.558	199.187	228.939	215.834	238.638	226.359	207.858	214.653	0.0911726	7.79448	0.264233	0.607227	1	-0.0469564	7.79448	0.0700805	0.79122	1	-0.0879671	7.79448	0.24568	0.620134	1
Ash2l	76.3019	52.9069	49.8554	89.6456	81.2715	58.0295	45.7119	52.0277	44.0825	44.5204	53.4426	44.944	59.6881	76.3155	47.274	47.6357	0.253336	5.8438	1.34795	0.245637	0.767946	-0.0116891	5.8438	0.00286604	0.957305	1	0.344724	5.8438	2.50383	0.11357	1
Asic1	24.9059	77.3194	67.6936	18.9129	25.0567	63.5096	75.0981	83.8015	72.761	81.3428	88.6694	79.3497	56.6396	35.8264	77.2202	83.1206	-0.5976	6.00353	1.41637	0.234002	0.758681	-0.107319	6.00353	0.0460437	0.830096	1	-0.663012	6.00353	1.73429	0.187863	1
Asic2	10.7368	26.8937	27.5958	6.95453	10.4945	20.194	20.4615	25.2986	20.2311	24.1847	25.0911	22.6713	21.7421	12.5477	21.9971	23.9824	-0.188042	4.35146	0.178822	0.672387	1	-0.12616	4.35146	0.0806161	0.776464	1	-0.798333	4.35146	3.15052	0.0759026	1
Asic3	0	0	0.228695	0.0848113	0	0.225211	0	0.150587	0	0.256602	0.0708788	0.113926	0.0762315	0.103341	0.0501956	0.147136	-0.881806	-2.0263	0.476514	0.490005	0.995241	-1.43453	-2.0263	1.16643	0.280136	1	0.376279	-2.0263	0.0787619	0.778982	1
Asic4	3.16825	24.0923	23.2506	2.03547	4.4744	17.7917	21.9852	23.1904	22.7156	18.8602	25.729	24.1524	16.837	8.10052	22.6304	22.9139	-0.481	4.17443	0.381271	0.536924	1	-0.0186618	4.17443	0.000577384	0.98083	1	-1.05	4.17443	1.77546	0.182708	1
Asic5	0	0.0800408	0	0	0	0	0	0	0	0	0	0	0.0266803	0	0	0	1.95426	-2.69835	1.56809	0.210485	0.730553	5.12548e-15	-2.69835	0	1	1	-1.95426	-2.69835	1.38095	0.23994	1
Asip	0	0.0800408	0	0	0	0	0	0	0	0	0	0	0.0266803	0	0	0	1.95426	-2.69835	1.56809	0.210485	0.730553	5.12548e-15	-2.69835	0	1	1	-1.95426	-2.69835	1.38095	0.23994	1
Asl	51.924	33.8572	36.4387	58.9439	56.2148	50.8978	38.0932	35.4632	39.3264	27.0073	32.6751	31.8994	40.74	55.3521	37.6276	30.5273	0.342871	5.35608	3.16747	0.0751186	0.544842	0.301304	5.35608	2.45067	0.117474	1	0.438434	5.35608	5.23491	0.0221379	1
Asmt	0	0.560285	0.304926	0	0.0813528	0.600564	0.50791	1.35528	0.709863	0.577354	0.496152	1.0823	0.288404	0.227305	0.857685	0.718602	-1.32362	-0.532548	1.93821	0.163863	0.717327	0.237456	-0.532548	0.0713565	0.789372	1	-0.314997	-0.532548	0.0959339	0.756765	1
Asmtl	13.377	22.4114	23.2506	16.4534	17.5722	17.4914	21.8401	23.9433	23.8514	22.3885	24.8076	27.6271	19.6797	17.1723	23.2116	24.9411	-0.395226	4.42813	2.55967	0.109621	0.629761	-0.105512	4.42813	0.184778	0.667299	1	-0.217488	4.42813	0.75829	0.383864	1
Asna1	83.2545	71.7966	77.5274	91.1722	90.8711	87.2319	99.6229	87.7921	94.6957	101.358	88.4568	89.2043	77.5262	89.7584	94.0369	93.0063	-0.329325	6.47327	4.08303	0.0433159	0.438589	0.0151824	6.47327	0.00875676	0.925445	1	0.20256	6.47327	1.53813	0.214897	1
Asns	59.1406	63.9526	68.0747	70.4782	70.3702	70.2659	114.788	88.9968	106.834	149.855	87.3227	118.085	63.7226	70.3714	103.54	118.421	-0.957019	6.48881	16.6128	4.58401e-05	0.00389829	-0.195294	6.48881	0.708083	0.400081	1	0.130418	6.48881	0.311242	0.576919	1
Asnsd1	46.2916	60.5108	58.3171	49.6994	48.2422	57.9544	61.4571	62.6441	67.0821	62.4184	60.7432	65.052	55.0398	51.9653	63.7278	62.7378	-0.247557	5.87694	1.59008	0.207315	0.730553	0.0214436	5.87694	0.0120127	0.912725	1	-0.094693	5.87694	0.230697	0.631008	1
Aspa	9.85676	4.96253	4.26896	8.73557	6.91499	3.97873	3.70049	4.14114	3.33636	3.07922	3.75658	3.2469	6.36275	6.5431	3.72599	3.3609	0.837423	2.34072	5.32184	0.0210598	0.317342	0.147985	2.34072	0.161904	0.68741	1	0.0348802	2.34072	0.00962624	0.921842	1
Aspdh	5.89646	5.52281	5.71736	6.44566	5.53199	6.30592	7.40097	6.32464	7.66652	8.66031	5.59943	6.94951	5.71221	6.09452	7.13071	7.06975	-0.375068	2.7389	2.57438	0.108607	0.627397	0.00963814	2.7389	0.00178877	0.966264	1	0.0851801	2.7389	0.126051	0.722562	1
Aspg	17.2493	11.766	12.197	23.2383	16.2706	11.9362	5.29677	6.92699	4.96904	2.43772	3.96921	3.2469	13.7375	17.1484	5.73094	3.21794	2.02136	3.30777	40.9684	1.54712e-10	5.08333e-08	0.831152	3.30777	6.82726	0.0089777	1	0.307709	3.30777	1.10252	0.293713	1
Asph	123.298	97.4096	101.693	139.175	138.056	119.362	129.227	112.413	118.405	101.678	111.989	112.388	107.467	132.198	120.015	108.685	-0.0852454	6.87105	0.247556	0.618802	1	0.142322	6.87105	0.692367	0.405361	1	0.289867	6.87105	2.85695	0.0909796	1
Asphd1	1.40811	9.68493	8.15677	0.763302	1.95247	9.45888	11.3917	12.2728	11.2158	10.8414	11.4115	12.5319	6.4166	4.05822	11.6268	11.5949	-0.890175	3.12658	1.20589	0.272147	0.767946	0.00211788	3.12658	6.96776e-06	0.997894	1	-0.6499	3.12658	0.639205	0.423999	1
Asphd2	18.6574	35.9383	38.1158	22.5598	23.0228	43.2406	48.0338	46.8325	46.851	46.3808	43.874	47.906	30.9038	29.6077	47.2391	46.0536	-0.626703	5.28473	3.24682	0.071562	0.542229	0.0352297	5.28473	0.0103962	0.918787	1	-0.0686658	5.28473	0.0389743	0.8435	1
Aspm	83.1665	49.145	45.9676	80.7404	79.8885	31.5296	18.2122	27.1809	17.9595	26.0451	31.1867	26.26	59.4264	64.0528	21.1175	27.8306	1.01817	5.40859	8.12401	0.00436828	0.126685	-0.400172	5.40859	1.26127	0.261411	1	0.0923113	5.40859	0.0684372	0.793626	1
Aspn	0	0	0	0	0	0	0	0	0	0	0	0	0	0	0	0	5.12548e-15	-2.75824	0	1	1	5.12548e-15	-2.75824	0	1	1	0	-2.75824	0	1	1
Aspnl1	0	0	0	0	0	0	0	0	0	0	0	0	0	0	0	0	5.12548e-15	-2.75824	0	1	1	5.12548e-15	-2.75824	0	1	1	0	-2.75824	0	1	1
Aspscr1	22.9698	27.6141	30.1877	23.4927	25.3007	27.6259	24.0894	28.4609	28.8914	33.9356	27.7845	30.874	26.9238	25.4731	27.1473	30.8647	-0.256726	4.79921	1.58715	0.207733	0.730553	-0.186941	4.79921	0.84631	0.357598	1	-0.0922622	4.79921	0.201544	0.653478	1
Asrgl1	180.15	122.302	120.065	192.522	194.921	165.68	168.481	170.389	158.299	160.569	165.077	155.111	140.839	184.375	165.723	160.252	-0.259131	7.3457	1.79022	0.1809	0.730553	0.0474345	7.3457	0.060219	0.80615	1	0.383631	7.3457	3.9151	0.0478541	1
Ass1	12.497	4.00204	3.58288	8.73557	4.88117	4.27902	2.90234	2.71056	2.41353	1.09056	1.91373	1.82282	6.69396	5.96525	2.67548	1.60904	1.95722	2.09477	14.8988	0.000113436	0.00811853	0.729407	2.09477	2.06931	0.150289	1	-0.155868	2.09477	0.10601	0.744733	1
Aste1	19.8895	38.8998	34.3042	17.4711	20.5823	33.7066	35.4811	39.3784	35.0672	36.0526	36.5735	40.8996	31.0312	23.92	36.6423	37.8419	-0.338062	5.03478	1.05725	0.303842	0.798519	-0.048593	5.03478	0.0219713	0.882164	1	-0.383851	5.03478	1.34847	0.245546	1
Astl	0	0	0	0	0	0	0	0	0	0.128301	0	0	0	0	0	0.042767	-2.5126	-2.64509	2.31457	0.128166	0.653102	-2.5126	-2.64509	2.42605	0.119333	1	0	-2.64509	0	1	1
Astn1	74.1017	329.688	294.33	75.991	102.179	249.834	284.43	315.705	298.214	316.198	327.106	319.507	232.707	142.668	299.449	320.937	-0.504652	7.97909	0.818877	0.365509	0.872674	-0.101133	7.97909	0.0330533	0.855735	1	-0.71288	7.97909	1.62478	0.202427	1
Astn2	31.2424	24.3324	25.9949	33.8397	32.6225	32.2052	34.8281	26.6539	31.6599	27.0715	31.9664	28.0259	27.1899	32.8891	31.0473	29.0212	-0.162113	4.91508	0.804521	0.369745	0.876155	0.0984274	4.91508	0.300812	0.583374	1	0.268651	4.91508	2.19723	0.138259	1
Asxl1	67.7653	65.0731	62.1287	63.1844	57.191	56.3028	50.7184	56.8465	55.0854	57.992	53.23	54.2859	64.989	58.8928	54.2168	55.1693	0.17093	5.86764	1.23335	0.266757	0.767946	-0.0265322	5.86764	0.0296499	0.863287	1	-0.152726	5.86764	0.978772	0.322502	1
Asxl2	44.3554	22.3314	21.4973	40.5398	38.6426	21.8455	22.1304	19.0492	20.0181	20.913	18.6411	18.9118	29.3947	33.676	20.3992	19.4887	0.511491	4.67795	2.80599	0.0939127	0.58762	0.0650058	4.67795	0.0452758	0.831498	1	0.190074	4.67795	0.391457	0.531534	1
Asxl3	2.90423	16.7285	13.7217	1.44179	3.09141	12.6118	12.6252	11.4446	17.1077	16.1018	13.8922	16.1206	11.1181	5.71501	13.7258	15.3715	-0.506148	3.56388	0.462184	0.496605	1	-0.163274	3.56388	0.0484083	0.825856	1	-0.952223	3.56388	1.59975	0.205939	1
Asz1	0	0	0	0	0	0	0	0	0.0709863	0	0	0	0	0	0.0236621	0	5.12548e-15	-2.69936	0	1	1	1.88397	-2.69936	1.49869	0.220873	1	0	-2.69936	0	1	1
Atad1	147.763	174.009	169.996	154.865	154.164	168.984	184.299	192.525	181.583	187.191	177.835	178.58	163.923	159.338	186.136	181.202	-0.205102	7.43724	1.25643	0.262328	0.767946	0.0374596	7.43724	0.0420312	0.83756	1	-0.0526141	7.43724	0.0824863	0.773956	1
Atad2	36.5228	19.61	20.2776	35.5359	32.2971	15.6147	10.2308	13.2516	9.08625	11.6112	13.1126	12.361	25.4701	27.8159	10.8562	12.3616	0.964138	4.24404	8.34823	0.00386063	0.116886	-0.189722	4.24404	0.321169	0.570906	1	0.115561	4.24404	0.123482	0.725288	1
Atad2b	50.7799	38.5797	40.2502	41.7272	44.3373	39.412	42.9547	36.2914	41.598	42.211	35.5103	40.6717	43.2033	41.8255	40.2814	39.4643	0.0594297	5.36753	0.116503	0.732858	1	0.0281919	5.36753	0.0262693	0.871244	1	-0.0532846	5.36753	0.0929978	0.7604	1
Atad3a	49.8119	45.223	46.6537	49.3602	51.0082	43.691	47.2356	45.7784	46.2831	50.1015	42.8817	50.6972	47.2295	48.0198	46.4324	47.8935	-0.0872948	5.57076	0.313612	0.575472	1	-0.0469645	5.57076	0.0911762	0.762687	1	0.0119893	5.57076	0.00585775	0.938993	1
Atad5	15.4892	18.0092	17.5332	17.4711	16.7587	13.5878	9.94052	13.7034	11.9967	14.6905	12.1912	13.2724	17.0105	15.9392	11.8802	13.3847	0.284159	3.8735	1.92789	0.164989	0.719483	-0.175009	3.8735	0.715541	0.397611	1	-0.113271	3.8735	0.305041	0.580739	1
Atat1	66.6212	134.308	123.266	62.8452	66.872	111.405	119.649	136.808	129.763	129.648	130.488	140.243	108.065	80.3739	128.74	133.46	-0.355625	6.83003	1.16311	0.280821	0.769854	-0.0535336	6.83003	0.0264494	0.870808	1	-0.436852	6.83003	1.7474	0.186204	1
Atcay	11.2649	306.556	276.873	7.03934	34.4936	261.32	297.345	328.354	346.2	346.99	316.474	343.089	198.231	100.951	323.967	335.518	-0.792111	7.9323	0.521356	0.470264	0.976842	-0.0517161	7.9323	0.0022501	0.962166	1	-0.959912	7.9323	0.761107	0.382982	1
Ate1	19.2735	19.61	22.2596	17.98	18.6298	17.9418	22.2029	20.028	21.9348	24.0564	23.7444	23.1271	20.381	18.1839	21.3886	23.6426	-0.2757	4.3998	2.78499	0.0951512	0.591148	-0.144716	4.3998	0.778804	0.377507	1	-0.177452	4.3998	1.10618	0.292913	1
Atf1	27.3701	17.5289	18.3718	27.9877	25.4634	16.3654	14.5117	15.2846	12.4226	14.1131	16.5856	11.5635	21.0903	23.2722	14.073	14.0874	0.510623	4.17775	3.90612	0.0481105	0.458341	-0.000431306	4.17775	2.75089e-06	0.998677	1	0.131122	4.17775	0.261461	0.609118	1
Atf2	47.7877	82.522	78.7471	48.1728	54.0996	75.4458	81.6284	85.3074	92.7791	80.3805	83.7788	83.7359	69.6856	59.2394	86.5716	82.6317	-0.299006	6.23276	1.16333	0.280775	0.769854	0.0665329	6.23276	0.0578525	0.809923	1	-0.245771	6.23276	0.782434	0.376398	1
Atf3	21.2977	12.8866	15.8562	22.3054	23.3483	14.0382	17.7043	14.381	16.3978	17.5131	12.0494	15.9497	16.6801	19.8973	16.1611	15.1707	0.0605378	4.09088	0.0528327	0.818206	1	0.0886889	4.09088	0.113853	0.735799	1	0.242955	4.09088	0.851053	0.356254	1
Atf4	112.649	258.372	254.918	117.973	123.331	232.643	414.019	369.992	433.655	510.638	345.463	463.509	208.646	157.982	405.889	439.87	-1.12594	8.26433	7.86002	0.00505399	0.136827	-0.11755	8.26433	0.0878518	0.766926	1	-0.410092	8.26433	1.06342	0.302437	1
Atf5	62.1328	90.5261	89.2671	46.5614	60.2824	74.6951	228.777	151.716	198.052	392.601	189.672	254.512	80.642	60.513	192.848	278.928	-1.8476	7.28334	28.231	1.07667e-07	1.98286e-05	-0.533474	7.28334	2.50056	0.113806	1	-0.424493	7.28334	1.57053	0.21013	1
Atf6	126.29	84.8432	81.9489	137.818	127.561	97.1412	92.0768	80.338	85.8934	81.856	78.2502	80.8877	97.694	120.84	86.1028	80.3313	0.208495	6.58226	0.997136	0.318004	0.815872	0.0992276	6.58226	0.225979	0.634521	1	0.299018	6.58226	2.05326	0.15188	1
Atf6b	96.7195	88.9253	86.7515	91.8507	88.7559	91.8862	98.9699	90.7285	94.6957	93.3389	88.315	88.4638	90.7987	90.8309	94.798	90.0393	-0.0539102	6.52071	0.116492	0.732871	1	0.0734816	6.52071	0.217189	0.64119	1	-0.00737505	6.52071	0.00216977	0.962847	1
Atf7	14.8732	10.7255	10.9011	13.0609	12.691	9.38381	10.7387	9.03521	10.222	8.85276	11.6241	9.285	12.1666	11.7119	9.99863	9.92063	0.225093	3.46547	1.05817	0.303633	0.798477	0.0141044	3.46547	0.00412566	0.948786	1	-0.0647949	3.46547	0.0872007	0.767766	1
Atf7ip	76.0379	80.7611	73.7921	81.2493	68.4177	71.8424	68.7129	68.517	63.0358	81.6635	76.3365	74.9636	76.8637	73.8365	66.7553	77.6545	-0.0778669	6.20819	0.224891	0.635338	1	-0.219445	6.20819	1.78325	0.181751	1	-0.0697988	6.20819	0.17948	0.67182	1
Atf7ip2	0.176014	0.240122	0.0762315	0.0848113	0.0813528	0.225211	0.0725585	0.150587	0.212959	0.192451	0.212636	0.113926	0.164122	0.130459	0.145368	0.173005	-0.118505	-1.72819	0.0258695	0.872219	1	-0.205447	-1.72819	0.0782122	0.779735	1	-0.272976	-1.72819	0.111066	0.738934	1
Atg10	6.68852	3.60183	4.26896	6.27604	5.8574	4.72944	3.91816	4.66819	3.69129	2.75847	3.26043	4.04439	4.85311	5.62096	4.09255	3.35443	0.447871	2.19822	2.59048	0.107508	0.625447	0.278313	2.19822	0.993133	0.318978	1	0.20967	2.19822	0.591377	0.441887	1
Atg101	37.6669	39.4601	43.147	42.1512	35.8766	42.4148	42.0114	44.4984	43.1597	44.0072	42.2438	44.7731	40.0914	40.1475	43.2232	43.6747	-0.185895	5.39328	1.18506	0.276328	0.767946	-0.0166487	5.39328	0.00958547	0.922007	1	-0.00805296	5.39328	0.00219702	0.962615	1
Atg12	106.664	88.2049	99.7108	111.527	112.023	99.9188	101.727	107.594	97.8901	95.071	99.8683	90.6854	98.1933	107.823	102.404	95.2082	-0.0220891	6.65731	0.0191639	0.889898	1	0.104233	6.65731	0.42799	0.512977	1	0.125079	6.65731	0.613082	0.43363	1
Atg13	44.0914	43.7023	47.7972	40.1158	44.5	55.6272	52.8952	50.4466	48.8386	46.2525	50.5366	46.8807	45.1969	46.7477	50.7268	47.8899	-0.146252	5.5822	0.585068	0.444333	0.957985	0.0823944	5.5822	0.186994	0.665431	1	0.0443771	5.5822	0.0535116	0.817062	1
Atg14	14.4331	20.1703	18.5243	15.0116	17.0841	20.0438	20.8969	20.5551	18.4564	17.3206	21.1928	19.3675	17.7092	17.3798	19.9695	19.2936	-0.17975	4.23318	0.638217	0.424357	0.937431	0.048939	4.23318	0.0479136	0.826734	1	-0.0387871	4.23318	0.0292226	0.864266	1
Atg16l1	22.9698	39.7803	37.3534	25.189	23.1042	32.8809	48.1789	44.5737	48.9806	44.1355	45.2916	49.2162	33.3678	27.058	47.2444	46.2144	-0.523283	5.2838	3.93006	0.0474302	0.454858	0.0307561	5.2838	0.0137597	0.906621	1	-0.315582	5.2838	1.41198	0.234727	1
Atg16l2	13.113	7.60387	7.08953	12.3825	11.6335	10.5849	6.96562	5.87288	6.81469	6.28674	8.29282	6.94951	9.26881	11.5336	6.55106	7.17636	0.291909	3.12215	1.29682	0.254795	0.767946	-0.12901	3.12215	0.24785	0.618593	1	0.316892	3.12215	1.56013	0.211646	1
Atg2a	72.4296	59.1501	60.2991	73.5314	72.9735	78.2234	63.3436	55.943	62.468	60.7505	61.4519	57.3619	63.9596	74.9094	60.5849	59.8548	0.0276667	6.0194	0.0285099	0.865916	1	0.0174785	6.0194	0.0114007	0.914968	1	0.223681	6.0194	1.86204	0.17239	1
Atg2b	102.088	142.553	131.499	106.523	102.911	138.805	149.398	140.949	153.969	140.682	140.624	144.06	125.38	116.08	148.106	141.788	-0.234894	7.06238	1.07422	0.299994	0.794324	0.0621489	7.06238	0.0754269	0.783593	1	-0.121053	7.06238	0.284617	0.593691	1
Atg3	56.5004	62.752	65.1017	58.5198	59.957	66.7376	68.6404	78.6063	80.0016	77.7504	73.5013	75.0775	61.4514	61.7382	75.7494	75.4431	-0.357267	6.1088	4.05824	0.0439564	0.441119	0.00470103	6.1088	0.000709706	0.978747	1	-0.00350968	6.1088	0.000388643	0.984271	1
Atg4b	28.2502	41.221	42.8421	30.1928	28.7989	39.7873	45.2765	43.2184	42.4498	41.4412	39.9048	46.482	37.4378	32.9264	43.6483	42.6093	-0.243207	5.30482	1.02109	0.31226	0.809065	0.0327703	5.30482	0.0186629	0.891337	1	-0.19619	5.30482	0.657434	0.417467	1
Atg4c	12.1449	16.4084	17.6095	14.4179	13.5046	17.6416	17.0513	16.6398	20.0891	20.5281	17.9323	19.1966	15.3876	15.188	17.9267	19.219	-0.377593	4.10188	2.59932	0.10691	0.62423	-0.101037	4.10188	0.189212	0.663574	1	-0.0305974	4.10188	0.0166916	0.897203	1
Atg4d	18.5694	17.1287	18.753	17.98	18.4671	19.8937	21.6224	19.7269	20.2311	19.5017	20.1296	18.9118	18.1504	18.7803	20.5268	19.5144	-0.168457	4.27984	1.03764	0.308371	0.804134	0.072825	4.27984	0.198558	0.655887	1	0.0418555	4.27984	0.0625054	0.802579	1
Atg5	39.6031	33.8572	36.21	47.4943	41.0018	39.6372	37.15	39.0773	38.2616	36.5016	39.196	34.5767	36.5568	42.7111	38.163	36.7581	-0.0737538	5.27227	0.222565	0.637092	1	0.0540422	5.27227	0.120578	0.728408	1	0.214501	5.27227	1.87408	0.171009	1
Atg7	22.8818	21.4509	21.0399	22.2206	24.2431	22.2209	18.6475	17.8445	17.6756	17.2565	20.7675	17.8864	21.7909	22.8949	18.0559	18.6368	0.161765	4.3533	0.997505	0.317915	0.815872	-0.0447897	4.3533	0.0758929	0.782942	1	0.0613933	4.3533	0.143475	0.704851	1
Atg9a	118.193	166.805	171.673	118.397	121.297	187.901	196.851	187.857	195.425	187.833	186.907	189.858	152.224	142.532	193.378	188.199	-0.362739	7.4122	1.87997	0.170337	0.728246	0.0382691	7.4122	0.0210092	0.884754	1	-0.101271	7.4122	0.146566	0.701839	1
Atg9b	0.616048	0.0800408	0	0.424057	0.0813528	0.300282	0.145117	0.0752934	0	0.0641505	0	0.17089	0.23203	0.268564	0.0734702	0.0783467	1.28375	-1.72112	1.03454	0.309095	0.80486	-0.143901	-1.72112	0.0118177	0.913433	1	0.262441	-1.72112	0.0490127	0.82479	1
Atic	127.61	69.4754	74.8593	138.242	130.409	93.1624	83.007	77.7781	76.0973	69.5391	74.3519	69.0963	90.6482	120.604	78.9608	70.9958	0.275128	6.48745	1.30544	0.253223	0.767946	0.152723	6.48745	0.402584	0.525758	1	0.407188	6.48745	2.86235	0.0906751	1
Atl1	20.9456	100.371	93.1549	19.5914	26.3583	87.9075	106.298	117.382	123.161	124.837	109.72	119.338	71.4905	44.6191	115.614	117.965	-0.763187	6.47444	1.46763	0.225719	0.749334	-0.0302623	6.47444	0.00233591	0.961452	1	-0.67984	6.47444	1.16505	0.280421	1
Atl2	28.6022	59.1501	52.9047	31.2954	35.7139	57.8793	61.4571	67.6135	66.3012	58.7618	57.4118	61.9759	46.8857	41.6295	65.1239	59.3832	-0.39162	5.75132	1.40469	0.235939	0.760614	0.131614	5.75132	0.159653	0.689476	1	-0.181629	5.75132	0.301274	0.583085	1
Atl3	39.6911	21.4509	24.2416	30.6169	27.8227	18.167	12.335	14.6069	11.4998	13.9848	14.1758	13.7851	28.4612	25.5355	12.8139	13.9819	0.94743	4.32723	12.6679	0.000371988	0.0208443	-0.127877	4.32723	0.227703	0.633232	1	-0.163523	4.32723	0.387748	0.533486	1
Atm	70.8455	48.7448	51.3038	64.8807	65.8144	51.3482	38.9639	45.7784	45.9991	44.1355	49.2608	41.5831	56.9647	60.6811	43.5805	44.9931	0.269114	5.68394	1.99542	0.157775	0.704868	-0.0459317	5.68394	0.0579399	0.809782	1	0.0834544	5.68394	0.192465	0.660873	1
Atn1	2.37618	5.76294	6.02229	3.81651	3.74223	4.87958	5.22422	6.17406	5.89186	5.77354	5.67031	7.46218	4.72047	4.14611	5.76338	6.30201	-0.464468	2.44153	1.7658	0.183903	0.730553	-0.13297	2.44153	0.148486	0.699986	1	-0.208731	2.44153	0.339789	0.559951	1
Atoh1	0	0	0.0762315	0	0	0.0750705	0.0725585	0	0	0.0641505	0	0	0.0254105	0.0250235	0.0241862	0.0213835	0.204804	-2.53608	0.0185837	0.891567	1	0.140127	-2.53608	0.00880683	0.925233	1	-0.0181785	-2.53608	0.000146181	0.990353	1
Atoh7	0	0.0800408	0.0762315	0	0	0	0.217676	0.22588	0.212959	0	0	0.341779	0.0520908	0	0.218838	0.113926	-1.09791	-1.99602	0.744484	0.388228	0.898186	0.812458	-1.99602	0.555956	0.455894	1	-2.74795	-1.99602	2.4941	0.114274	1
Atoh8	10.2968	2.96151	2.74433	11.0255	10.7386	3.90366	2.90234	1.95763	1.13578	2.43772	2.83515	2.33549	5.33421	8.5559	1.99858	2.53612	0.975755	2.20851	2.96744	0.0849561	0.559345	-0.34327	2.20851	0.356786	0.550297	1	0.682497	2.20851	1.50958	0.219203	1
Atox1	45.0595	27.2939	31.7885	38.4195	37.4223	32.8809	24.815	31.2468	26.9038	25.147	29.4147	28.2537	34.714	36.2409	27.6552	27.6051	0.256217	4.97889	1.55227	0.2128	0.7331	0.0010446	4.97889	2.57122e-05	0.995954	1	0.0589283	4.97889	0.0823159	0.774183	1
Atp10a	2.02416	1.68086	2.05825	2.20509	2.19653	1.65155	1.74141	1.50587	1.27775	1.09056	1.70109	1.13926	1.92109	2.01772	1.50834	1.3103	0.500741	0.865311	2.97266	0.0846825	0.55902	0.215604	0.865311	0.524203	0.469054	1	0.0526769	0.865311	0.0353915	0.850778	1
Atp10b	0.880068	0.160082	0.0762315	0.169623	0.162706	0.0750705	0.145117	0.22588	0.354932	0.513204	0.283515	0.398742	0.372127	0.1358	0.241976	0.398487	-0.227622	-1.19959	0.0988908	0.753165	1	-0.702748	-1.19959	0.881608	0.347762	1	-1.36082	-1.19959	2.47982	0.115315	1
Atp10d	13.8171	7.04359	7.77561	14.2483	14.4808	7.58212	5.9498	4.74348	6.53074	5.19619	5.88294	5.01276	9.54542	12.1037	5.74134	5.36396	0.752303	3.03768	5.41989	0.0199086	0.307804	0.100567	3.03768	0.0950244	0.757884	1	0.333915	3.03768	1.11152	0.291751	1
Atp11a	124.442	66.9141	66.3976	104.657	112.836	66.3623	57.1036	61.7406	54.2335	56.3882	58.2624	52.8618	85.9178	94.6186	57.6926	55.8375	0.543288	6.18768	4.13296	0.0420558	0.433512	0.0460709	6.18768	0.0297968	0.862952	1	0.132563	6.18768	0.248036	0.618461	1
Atp11b	51.572	40.4206	46.1201	54.4489	52.8793	52.3992	66.1008	50.5972	63.6747	48.1128	48.8355	51.3808	46.0375	53.2425	60.1242	49.443	-0.171686	5.71202	0.951981	0.329215	0.829068	0.281846	5.71202	2.5958	0.107147	1	0.203203	5.71202	1.32682	0.249371	1
Atp11c	27.9862	19.5299	19.8202	28.0726	25.3821	17.9418	20.1713	21.2327	22.3607	22.581	18.9246	20.7346	22.4454	23.7988	21.2549	20.7467	0.0400761	4.468	0.0349355	0.851731	1	0.0332928	4.468	0.0241923	0.876397	1	0.0736302	4.468	0.117329	0.731949	1
Atp12a	1.3201	0.0800408	0.152463	0.169623	0.162706	0.150141	0.217676	0.301174	0.212959	0.192451	0.0708788	0.0569632	0.517535	0.160823	0.243936	0.106764	2.06686	-1.35125	4.38875	0.0361768	0.405118	1.12906	-1.35125	1.21623	0.270103	1	-1.58149	-1.35125	2.65842	0.103003	1
Atp13a1	77.006	78.6	79.2045	73.1922	72.6481	84.9047	89.247	86.5874	86.6033	88.2069	86.543	85.2169	78.2702	76.915	87.4792	86.6556	-0.210067	6.36979	1.54391	0.214036	0.735598	0.012733	6.36979	0.00570484	0.939793	1	-0.0324232	6.36979	0.0365407	0.848403	1
Atp13a2	116.697	253.409	253.546	96.8545	122.355	248.859	288.493	278.661	286.288	301.122	262.748	296.095	207.884	156.023	284.48	286.655	-0.513545	7.88528	1.56167	0.211421	0.731103	-0.0123839	7.88528	0.000913341	0.97589	1	-0.418031	7.88528	1.03544	0.308885	1
Atp13a3	5.80845	8.08412	7.0133	5.76717	5.53199	6.90648	9.86796	7.22816	8.58934	9.75087	8.50546	9.285	6.96862	6.06855	8.56182	9.18044	-0.455567	2.98162	3.62859	0.056795	0.495867	-0.101535	2.98162	0.187332	0.665147	1	-0.210812	2.98162	0.723324	0.395056	1
Atp13a4	0.26402	0.400204	0.304926	0.508868	0.244058	0.525493	1.16094	0.903521	0.425918	0.833956	1.20494	0.854448	0.32305	0.42614	0.830125	0.964448	-1.59499	-0.325337	10.7966	0.00101685	0.0451631	-0.208822	-0.325337	0.275621	0.599586	1	0.378641	-0.325337	0.424411	0.514744	1
Atp13a5	0.26402	0.640326	0.152463	0.339245	0.244058	0.150141	0.362793	0.45176	0.496904	0.256602	0.283515	0.341779	0.35227	0.244482	0.437152	0.293965	0.179317	-1.05683	0.104614	0.746362	1	0.547148	-1.05683	1.13443	0.286832	1	-0.540798	-1.05683	0.779007	0.377445	1
Atp1a1	1092.16	641.287	634.17	1060.31	1009.34	710.842	745.176	752.331	686.509	658.697	718.499	657.07	789.207	926.833	728.005	678.089	0.142798	9.6001	0.340199	0.559714	1	0.101529	9.6001	0.17202	0.678323	1	0.225787	9.6001	0.850073	0.356532	1
Atp1a2	791.709	1022.2	1021.2	862.871	985.508	1337.68	1479.9	1299.34	1319.99	1046.94	1420.91	1220.61	945.036	1062.02	1366.41	1229.48	-0.437382	10.1765	2.87385	0.0900295	0.5746	0.152234	10.1765	0.349429	0.554436	1	0.161533	10.1765	0.393173	0.530636	1
Atp1a3	9.24072	1116.81	1027.14	5.68236	111.86	895.591	1093.6	1123.15	1108.31	1242.98	1149.8	1232.63	717.731	337.711	1108.35	1208.47	-0.783238	9.7465	0.349483	0.554406	1	-0.126118	9.7465	0.00916907	0.923715	1	-1.07332	9.7465	0.649487	0.420296	1
Atp1a4	0.0880068	0.0800408	0.0762315	0.0848113	0.0813528	0	0	0.22588	0	0.128301	0	0.0569632	0.0814264	0.055388	0.0752934	0.0617547	0.262065	-2.21354	0.0529544	0.818	1	0.184585	-2.21354	0.0262919	0.87119	1	-0.533997	-2.21354	0.190882	0.662184	1
Atp1b1	175.31	677.145	630.968	177.001	206.717	668.277	947.107	886.203	967.756	865.967	832.684	916.367	494.474	350.665	933.689	871.673	-0.860707	9.39418	2.18405	0.139447	0.671012	0.0981276	9.39418	0.0288039	0.865233	1	-0.495747	9.39418	0.7314	0.39243	1
Atp1b2	527.337	599.265	593.462	635.661	702.807	801.227	705.559	672.746	649.17	491.392	727.146	580.113	573.355	713.232	675.825	599.55	-0.124485	9.32519	0.311024	0.577053	1	0.172818	9.32519	0.599527	0.438759	1	0.305933	9.32519	1.87548	0.170849	1
Atp1b3	177.686	101.011	112.518	217.371	188.657	122.665	106.371	110.079	101.297	93.2748	104.405	93.7614	130.405	176.231	105.916	97.1469	0.34897	6.98164	1.89099	0.169091	0.726109	0.12387	6.98164	0.238599	0.62522	1	0.425771	6.98164	2.81763	0.0932341	1
Atp1b4	0.26402	0.0800408	0.228695	0.254434	0.0813528	0.0750705	0.0725585	0.22588	0.212959	0.128301	0.0708788	0	0.190919	0.136952	0.170466	0.0663932	1.39072	-1.81262	2.53818	0.111123	0.632728	1.30312	-1.81262	2.23044	0.135315	1	-0.483885	-1.81262	0.371852	0.541997	1
Atp23	15.8412	11.2057	10.0626	14.2483	13.2605	9.68409	9.36005	10.3905	9.01526	9.62257	9.28513	8.03181	12.3698	12.3976	9.5886	8.97983	0.389408	3.44724	2.92599	0.0871639	0.566605	0.0943983	3.44724	0.170015	0.680099	1	-0.00539571	3.44724	0.000567149	0.981	1
Atp2a2	450.507	751.583	738.531	442.121	502.354	745.6	1015.09	877.996	991.253	891.691	851.538	904.291	646.874	563.358	961.448	882.507	-0.502216	9.58929	2.84561	0.0916236	0.580059	0.122871	9.58929	0.171198	0.679049	1	-0.208659	9.58929	0.492981	0.482601	1
Atp2a3	0.440034	0.240122	0.381158	0.0848113	0.0813528	0.375352	0.0725585	0.22588	0.212959	0.0641505	0.283515	0.284816	0.353771	0.180505	0.170466	0.210827	0.647262	-1.41135	1.07429	0.299978	0.794324	-0.301148	-1.41135	0.180014	0.671361	1	-0.888227	-1.41135	1.73273	0.188063	1
Atp2b1	80.5262	278.382	263.99	83.3695	92.2541	244.279	285.01	288.298	298.852	282.519	288.831	310.506	207.633	139.968	290.72	293.952	-0.545408	7.88393	1.1195	0.290027	0.78074	-0.0171024	7.88393	0.00110763	0.97345	1	-0.573287	7.88393	1.23507	0.266424	1
Atp2b2	26.226	235.24	208.264	19.1674	45.6389	218.155	272.602	254.567	280.041	271.549	260.621	266.246	156.577	94.3203	269.07	266.139	-0.801418	7.64433	0.907501	0.340778	0.844396	0.0151115	7.64433	0.000326836	0.985576	1	-0.723741	7.64433	0.741456	0.389195	1
Atp2b3	0.704055	53.067	44.0618	1.01774	5.77605	33.5565	40.5602	48.1878	42.7338	47.5355	43.6614	48.8744	32.611	13.4501	43.8273	46.6904	-0.549024	5.12583	0.229378	0.631985	1	-0.0933284	5.12583	0.00666886	0.934915	1	-1.26863	5.12583	1.19252	0.274822	1
Atp2b4	172.493	257.731	247.143	153.763	143.506	186.7	144.392	194.332	154.608	191.104	235.318	225.175	225.789	161.323	164.444	217.199	0.000316568	7.59175	1.57451e-06	0.998999	1	-0.403238	7.59175	2.54415	0.110704	1	-0.497644	7.59175	3.86385	0.0493369	1
Atp2c1	148.82	250.848	254.308	149.777	177.593	259.368	273.691	272.261	294.025	271.934	251.903	270.176	217.992	195.579	279.992	264.671	-0.333739	7.91554	1.24509	0.264492	0.767946	0.08018	7.91554	0.0720738	0.788341	1	-0.166046	7.91554	0.308328	0.578708	1
Atp2c2	0.880068	0.0800408	0.152463	0.508868	0.488117	0.0750705	0.217676	0.150587	0.496904	0.256602	0.0708788	0.284816	0.370857	0.357352	0.288389	0.204099	0.691279	-1.16833	0.55424	0.45659	0.967545	0.464133	-1.16833	0.247587	0.618779	1	-0.0383802	-1.16833	0.0017707	0.966435	1
Atp4a	1.76014	2.64135	2.43941	1.61142	1.13894	2.10197	2.61211	2.78586	3.40734	2.43772	1.77197	3.75957	2.2803	1.61744	2.9351	2.65642	-0.286338	1.35013	0.612171	0.433971	0.947151	0.131121	1.35013	0.135393	0.712904	1	-0.501117	1.35013	1.66019	0.197578	1
Atp4b	0	0	0	0	0	0	0	0	0	0	0	0	0	0	0	0	5.12548e-15	-2.75824	0	1	1	5.12548e-15	-2.75824	0	1	1	0	-2.75824	0	1	1
Atp5f1a	726.408	712.523	746.688	815.631	755.93	827.276	803.876	774.919	777.371	793.092	780.659	774.585	728.54	799.612	785.389	782.779	-0.167542	9.59814	0.904979	0.34145	0.844484	0.00386571	9.59814	0.000482249	0.98248	1	0.125321	9.59814	0.506252	0.476766	1
Atp5f1b	1058.81	1134.58	1140.73	1181.85	1090.37	1216.59	1304.89	1266.74	1299.83	1286.92	1262.85	1279.85	1111.37	1162.94	1290.49	1276.54	-0.2623	10.2451	2.07478	0.149751	0.691017	0.0147359	10.2451	0.00655947	0.935449	1	0.055256	10.2451	0.0921569	0.761453	1
Atp5f1c	180.59	186.655	188.139	201.597	187.925	200.063	211.436	202.991	211.823	215.353	214.408	210.935	185.128	196.528	208.75	213.565	-0.269152	7.65501	2.49619	0.114122	0.639729	-0.0336341	7.65501	0.0391159	0.843219	1	0.0757279	7.65501	0.19734	0.656877	1
Atp5f1d	127.17	141.592	143.163	129.083	133.175	166.581	169.787	165.269	172.639	161.787	159.336	165.82	137.308	142.946	169.232	162.314	-0.303005	7.26398	2.35867	0.124588	0.653102	0.0591984	7.26398	0.0904361	0.763624	1	0.0510304	7.26398	0.0668169	0.796029	1
Atp5f1e	75.6859	83.3224	78.8234	70.9023	77.0411	89.2588	87.2879	85.2321	89.9397	92.4408	94.3397	86.0144	79.2772	79.0674	87.4866	90.9316	-0.259472	6.40245	2.04179	0.15303	0.696618	-0.0559736	6.40245	0.0955053	0.757292	1	-0.0115382	6.40245	0.00401652	0.949467	1
Atp5if1	53.5082	80.1208	84.9219	58.435	58.4927	89.4089	98.2443	108.422	105.06	105.912	102.562	110.736	72.8503	68.7789	103.909	106.403	-0.602133	6.47316	5.04355	0.0247178	0.346264	-0.0357674	6.47316	0.0179874	0.89331	1	-0.0912143	6.47316	0.115896	0.733529	1
Atp5mc1	66.4452	82.6821	81.4915	78.0264	68.0923	96.0902	109.781	106.54	111.023	117.78	99.9391	111.705	76.8729	80.7363	109.115	109.808	-0.574214	6.56798	6.96564	0.00830895	0.18926	-0.0105332	6.56798	0.00237145	0.96116	1	0.0627931	6.56798	0.0833016	0.772872	1
Atp5mc2	168.181	150.237	151.701	166.654	172.224	149.69	142.94	153.824	146.303	153.191	152.815	153.573	156.706	162.856	147.689	153.193	-0.0336802	7.27689	0.0442618	0.833367	1	-0.054063	7.27689	0.114122	0.7355	1	0.0444907	7.27689	0.0770737	0.781303	1
Atp5mc3	197.751	182.653	194.771	221.951	217.375	198.261	217.531	210.671	206.215	211.568	201.438	200.681	191.725	212.529	211.472	204.562	-0.158656	7.68134	0.934652	0.333657	0.835494	0.0468574	7.68134	0.0817266	0.774971	1	0.137009	7.68134	0.695898	0.404166	1
Atp5md	40.4831	47.9444	49.3218	46.8159	42.7916	55.402	65.9557	64.2253	62.255	69.4749	60.5305	68.5267	45.9164	48.3365	64.1453	66.1774	-0.587859	5.82339	8.89993	0.00285181	0.0962162	-0.0468532	5.82339	0.0575043	0.810485	1	0.0651247	5.82339	0.108517	0.741839	1
Atp5me	52.1	53.7874	53.7432	60.3857	55.808	58.555	64.9399	68.5923	61.4742	76.2749	68.6107	68.8115	53.2102	58.2495	65.0021	71.2324	-0.483923	5.96031	9.2263	0.00238563	0.0853689	-0.133613	5.96031	0.71359	0.398254	1	0.11959	5.96031	0.558071	0.455038	1
Atp5mf	142.659	126.624	122.275	152.66	151.479	133.776	139.603	145.166	141.263	149.214	146.365	142.408	130.52	145.972	142.01	145.996	-0.228389	7.1423	2.02993	0.154228	0.698508	-0.0409296	7.1423	0.0654499	0.798081	1	0.15088	7.1423	0.883696	0.347191	1
Atp5mg	163.517	132.147	132.185	190.486	165.553	160.651	154.695	156.686	158.725	170.127	170.96	160.067	142.616	172.23	156.702	167.051	-0.296596	7.31957	2.99008	0.0837762	0.556058	-0.0928918	7.31957	0.294474	0.587368	1	0.264489	7.31957	2.37384	0.123383	1
Atp5pb	0.704055	0.240122	0.381158	0.254434	0.244058	0.300282	0.362793	0.301174	0.0709863	0.256602	0.141758	0.341779	0.441778	0.266258	0.244984	0.246713	0.689875	-1.17112	1.51554	0.218295	0.741127	-0.0591237	-1.17112	0.00911995	0.923919	1	-0.687292	-1.17112	1.38094	0.239941	1
Atp5pd	154.628	144.314	142.096	157.071	155.791	149.09	147.439	159.622	148.645	160.376	149.767	156.934	147.012	153.984	151.902	155.692	-0.148564	7.25123	0.851696	0.356073	0.862558	-0.0371538	7.25123	0.0533927	0.817261	1	0.0568676	7.25123	0.124463	0.724244	1
Atp5pf	93.7273	82.2819	86.9039	94.4798	105.921	91.7361	94.4712	94.6438	97.0383	96.2257	88.1024	92.907	87.6377	97.3791	95.3844	92.4117	-0.143258	6.54449	0.829184	0.362508	0.869173	0.0444318	6.54449	0.0801564	0.777086	1	0.141699	6.54449	0.808181	0.368659	1
Atp5po	140.019	129.666	129.975	150.37	140.415	138.055	141.779	148.93	136.862	142.478	139.49	135.345	133.22	142.947	142.524	139.104	-0.127794	7.12545	0.640357	0.423581	0.936943	0.0338035	7.12545	0.0449377	0.832119	1	0.0917841	7.12545	0.329452	0.565982	1
Atp5s	12.321	11.3658	11.3585	12.2976	12.2029	11.3356	11.4643	12.6493	11.9257	13.215	12.6164	13.1015	11.6817	11.9454	12.0131	12.9777	-0.21829	3.62212	1.75511	0.185236	0.730553	-0.113631	3.62212	0.486481	0.485501	1	0.0217226	3.62212	0.0166041	0.897471	1
Atp6ap1	190.799	346.577	328.558	205.667	201.674	344.423	364.026	377.973	370.194	347.888	348.866	375.729	288.644	250.588	370.731	357.494	-0.361424	8.31971	1.31592	0.251326	0.767946	0.0510434	8.31971	0.026328	0.871102	1	-0.212391	8.31971	0.454768	0.500079	1
Atp6ap1l	0.616048	0.320163	0.533621	0.339245	0.488117	0.375352	0.725585	0.978814	0.638877	0.449053	0.567031	0.455705	0.489944	0.400905	0.781092	0.490596	-0.0625129	-0.535591	0.0197036	0.888368	1	0.664416	-0.535591	2.96891	0.0848788	1	-0.284423	-0.535591	0.333069	0.563857	1
Atp6ap2	99.7997	232.999	223.206	120.093	135.696	248.483	299.594	305.465	302.047	313.118	263.457	310.677	185.335	168.091	302.369	295.751	-0.723467	7.91084	3.48252	0.0620203	0.513089	0.0301607	7.91084	0.0061202	0.937644	1	-0.149854	7.91084	0.150714	0.697854	1
Atp6v0a1	151.196	465.437	428.65	149.692	178.163	412.963	474.605	474.348	448.137	537.453	486.016	519.96	348.428	246.939	465.697	514.476	-0.607474	8.6395	1.61087	0.20437	0.730553	-0.145226	8.6395	0.0927199	0.760747	1	-0.502436	8.6395	1.10387	0.293418	1
Atp6v0a2	230.754	86.8442	85.7604	204.226	191.993	104.348	91.061	89.6744	86.5323	87.8861	86.543	83.2802	134.453	166.855	89.0892	85.9031	0.558742	6.87756	2.29579	0.129725	0.653188	0.0515704	6.87756	0.0196564	0.888501	1	0.311411	6.87756	0.717043	0.397115	1
Atp6v0a4	3.69629	6.24318	4.19273	2.88359	3.33547	4.72944	4.42607	4.5929	5.04003	6.15844	4.25273	4.15831	4.71073	3.6495	4.68633	4.8565	-0.0988581	2.21769	0.0973965	0.754977	1	-0.0516178	2.21769	0.0268481	0.869846	1	-0.374604	2.21769	1.32054	0.250496	1
Atp6v0b	76.3019	152.878	146.288	97.8723	101.203	166.656	184.589	197.72	203.873	204.319	180.245	195.213	125.156	121.911	195.394	193.259	-0.677954	7.32725	4.21725	0.0400149	0.425866	0.0145784	7.32725	0.00197091	0.96459	1	-0.0483573	7.32725	0.0216042	0.883145	1
Atp6v0c	260.5	518.824	505.796	270.887	292.545	518.061	571.761	576.145	553.196	593.135	561.998	573.733	428.374	360.498	567.034	576.289	-0.478925	8.9294	1.89364	0.168792	0.726081	-0.0246115	8.9294	0.00502519	0.943486	1	-0.256856	8.9294	0.546111	0.459911	1
Atp6v0d1	194.583	251.728	264.447	218.728	211.924	282.49	292.774	284.534	275.427	278.541	286.492	269.493	236.919	237.714	284.245	278.175	-0.289503	8.02555	1.64782	0.199257	0.730553	0.0303056	8.02555	0.018107	0.892958	1	-0.00450727	8.02555	0.000399502	0.984053	1
Atp6v0d2	0	0.160082	0.0762315	0	0.0813528	0	0.0725585	0.0752934	0.141973	0	0	0.17089	0.078771	0.0271176	0.0966082	0.0569632	0.279698	-2.21764	0.0583999	0.809043	1	0.571887	-2.21764	0.271164	0.602552	1	-1.33315	-2.21764	0.958328	0.327609	1
Atp6v0e1	60.0207	29.7752	32.6271	66.1528	59.957	38.6613	29.8216	27.4821	28.8204	24.5055	29.84	25.1777	40.8076	54.9237	28.708	26.5077	0.543304	5.22623	3.77032	0.0521695	0.4772	0.115362	5.22623	0.170072	0.680047	1	0.423666	5.22623	2.31633	0.128022	1
Atp6v0e2	103.672	129.106	125.096	90.6633	103.725	130.322	134.161	142.229	135.513	139.656	137.151	132.895	119.291	108.237	137.301	136.567	-0.254346	6.9781	1.38699	0.238914	0.765271	0.00664796	6.9781	0.000950766	0.975402	1	-0.148192	6.9781	0.469367	0.493278	1
Atp6v1a	261.82	528.189	512.733	298.79	297.426	497.267	571.036	582.771	559.869	566.705	545.696	580.854	434.247	364.494	571.225	564.418	-0.429227	8.93043	1.66979	0.196287	0.730553	0.0158657	8.93043	0.00229058	0.961828	1	-0.263217	8.93043	0.628962	0.427736	1
Atp6v1b1	0.440034	0.160082	0.228695	0.254434	0.244058	0.225211	0.217676	0.0752934	0	0.128301	0.283515	0.17089	0.27627	0.241235	0.0976563	0.194235	0.424652	-1.53186	0.445028	0.504706	1	-0.910786	-1.53186	1.3488	0.245488	1	-0.173071	-1.53186	0.0734085	0.786437	1
Atp6v1b2	148.908	406.527	403.036	158.258	178.407	369.196	400.088	419.61	384.888	380.091	386.857	404.04	319.49	235.287	401.529	390.329	-0.335455	8.41043	0.592998	0.441262	0.954516	0.0392804	8.41043	0.00815079	0.928063	1	-0.449231	8.41043	1.06095	0.302998	1
Atp6v1c1	71.9896	137.59	140.8	82.267	80.946	140.006	157.162	168.732	163.198	159.991	161.887	160.978	116.793	101.073	163.031	160.952	-0.513966	7.09618	2.46401	0.116481	0.646402	0.0173761	7.09618	0.00283513	0.957536	1	-0.217695	7.09618	0.442824	0.505763	1
Atp6v1c2	8.88869	2.40122	2.05825	8.99	7.2404	2.70254	2.24931	2.48468	2.41353	2.95092	2.76427	2.50638	4.44939	6.31098	2.38251	2.74053	0.599508	2.00911	1.1782	0.277724	0.767946	-0.201671	2.00911	0.130729	0.717677	1	0.50713	2.00911	0.863081	0.352878	1
Atp6v1d	164.837	187.055	187.987	186.246	169.132	207.194	233.421	226.482	228.15	244.991	213.771	221.473	179.96	187.524	229.351	226.745	-0.394677	7.69287	4.09459	0.0430207	0.437993	0.0153373	7.69287	0.00621678	0.937155	1	0.0501332	7.69287	0.0660856	0.797124	1
Atp6v1e1	110.185	228.837	233.192	131.373	130.571	239.4	246.046	256.675	248.452	264.364	248.076	269.037	190.738	167.115	250.391	260.492	-0.500098	7.77675	1.97738	0.159666	0.709842	-0.0585559	7.77675	0.0272605	0.868859	1	-0.199501	7.77675	0.315597	0.574266	1
Atp6v1e2	0.0880068	0.0800408	0.304926	0	0	0	0	0.150587	0.283945	0.192451	0.141758	0.0569632	0.157658	0	0.144844	0.130391	0.253671	-1.95279	0.0772453	0.781066	1	0.173959	-1.95279	0.0364585	0.848572	1	-4.17934	-1.95279	7.44792	0.00635097	0.722215
Atp6v1f	52.012	68.8351	66.855	59.4527	59.4689	71.9175	76.0414	79.3592	76.7362	72.3617	77.3997	82.027	62.5674	63.613	77.3789	77.2628	-0.362677	6.14326	3.21124	0.0731342	0.544842	0.000681993	6.14326	1.14483e-05	0.9973	1	0.0123362	6.14326	0.00369704	0.951516	1
Atp6v1g1	248.707	175.529	191.951	281.828	271.637	221.458	227.544	217.673	205.292	215.225	210.581	201.194	205.396	258.308	216.836	209	-0.0961056	7.79379	0.259073	0.610758	1	0.0520985	7.79379	0.0762344	0.782467	1	0.322434	7.79379	2.91048	0.0880057	1
Atp6v1g2	16.1052	110.856	108.477	17.3863	27.8227	103.597	106.661	122.427	110.242	118.422	124.251	119.167	78.4797	49.6021	113.11	120.613	-0.657556	6.52329	0.834602	0.360945	0.867603	-0.0939413	6.52329	0.0171849	0.895703	1	-0.660237	6.52329	0.840321	0.359305	1
Atp6v1g3	0	0	0	0	0	0	0	0	0	0	0	0	0	0	0	0	5.12548e-15	-2.75824	0	1	1	5.12548e-15	-2.75824	0	1	1	0	-2.75824	0	1	1
Atp6v1h	90.119	132.548	137.14	104.572	103.481	149.39	157.162	169.109	162.843	160.953	146.223	159.611	119.936	119.148	163.038	155.596	-0.431724	7.13436	2.85634	0.0910144	0.577483	0.0657981	7.13436	0.0667378	0.796147	1	-0.0189266	7.13436	0.0054943	0.940912	1
Atp7a	29.0423	16.4084	20.1251	26.97	23.8364	17.7166	14.4392	11.8964	12.9195	12.0603	11.6241	11.6775	21.8586	22.841	13.085	11.7873	0.814507	4.11673	11.5043	0.000694351	0.0340279	0.149985	4.11673	0.385124	0.534874	1	0.0567458	4.11673	0.0576262	0.810288	1
Atp7b	10.6488	7.44379	8.00431	11.1951	10.9013	9.38381	7.03818	5.49642	6.38877	6.15844	7.22964	7.06344	8.69898	10.4934	6.30779	6.81717	0.278909	3.03057	1.76973	0.183415	0.730553	-0.111442	3.03057	0.273691	0.600866	1	0.264402	3.03057	1.63403	0.201147	1
Atp8a1	164.749	205.545	196.144	159.615	172.387	198.336	176.68	174.304	174.697	203.229	189.034	200.396	188.812	176.779	175.227	197.553	-0.125021	7.53282	0.38715	0.533801	1	-0.174275	7.53282	0.752229	0.385771	1	-0.105707	7.53282	0.276183	0.599214	1
Atp8a2	1.2321	32.8167	28.0532	1.35698	3.57952	21.9206	31.1276	32.3762	31.9438	36.3733	30.3361	33.1526	20.7007	8.95236	31.8159	33.2873	-0.717707	4.60189	0.518001	0.471695	0.977313	-0.0666862	4.60189	0.00452109	0.946391	1	-1.19983	4.60189	1.41737	0.233837	1
Atp8b1	0.440034	0.0800408	0.686084	0.169623	0.650822	0.300282	0.435351	0.376467	0.567891	0.384903	0.283515	0.113926	0.402053	0.373576	0.459903	0.260781	0.572298	-0.946123	0.692583	0.405287	0.916739	0.823546	-0.946123	1.52709	0.21655	1	-0.119788	-0.946123	0.0315302	0.859063	1
Atp8b2	50.6039	43.7023	48.8644	39.1828	39.7002	43.9913	44.5509	45.6278	48.4837	44.6487	50.8201	54.2859	47.7235	40.9581	46.2208	49.9182	-0.131594	5.53723	0.601449	0.438026	0.951046	-0.11224	5.53723	0.43892	0.507644	1	-0.225882	5.53723	1.74283	0.18678	1
Atp8b3	0	1.36069	1.29594	0.254434	0.406764	0.675634	0.653027	0.903521	0.851836	1.34716	0.850546	1.0823	0.885543	0.445611	0.802794	1.09334	-0.329685	-0.0388221	0.211677	0.645457	1	-0.445578	-0.0388221	0.385454	0.534698	1	-1.00231	-0.0388221	1.71006	0.190977	1
Atp8b5p	6.4245	1.84094	1.29594	5.85198	3.25411	0.675634	1.37861	0.978814	0.780849	1.41131	1.27582	1.42408	3.18712	3.26058	1.04609	1.3704	1.1125	1.19622	2.43014	0.119022	0.651814	-0.389552	1.19622	0.287472	0.591845	1	0.0291677	1.19622	0.00174481	0.966681	1
Atp9b	113.001	65.7135	63.3484	115.852	102.016	72.2928	63.1985	59.7829	61.3322	58.2486	61.6646	58.2733	80.6875	96.7205	61.4379	59.3955	0.365044	6.21083	2.24697	0.133876	0.660819	0.0482109	6.21083	0.0392132	0.843027	1	0.255438	6.21083	1.10465	0.293247	1
Atpaf1	60.0207	38.8998	40.2502	64.0326	60.8519	40.0876	38.6011	38.0232	39.3974	37.2073	40.5427	38.5071	46.3902	54.9907	38.6739	38.7524	0.185832	5.47748	0.725379	0.394385	0.904419	-0.00342404	5.47748	0.000246008	0.987486	1	0.235123	5.47748	1.16377	0.280685	1
Atpaf2	53.6842	28.2544	29.959	52.159	50.3574	36.9347	31.9983	34.0326	30.7371	32.1394	32.179	30.2475	37.2992	46.4837	32.256	31.5219	0.164058	5.20057	0.454576	0.50017	1	0.0320911	5.20057	0.0173916	0.895081	1	0.314743	5.20057	1.67665	0.19537	1
Atr	77.27	23.1318	23.0981	76.4998	75.0886	24.0225	16.9061	19.9527	16.1139	17.8338	19.279	16.8041	41.1666	58.537	17.6576	17.9723	1.10279	5.05168	4.88458	0.0270976	0.363014	-0.0267396	5.05168	0.00292099	0.956898	1	0.505252	5.05168	1.04982	0.305548	1
Atraid	50.8679	33.6171	38.4207	58.6894	60.2011	45.6428	43.0272	40.8843	43.5856	37.9771	40.8262	38.678	40.9686	54.8445	42.499	39.1604	-0.00709316	5.47013	0.00146222	0.969497	1	0.117705	5.47013	0.404866	0.524587	1	0.412727	5.47013	4.95338	0.0260398	1
Atrip	7.7446	7.20367	7.24199	7.20896	7.56581	5.8555	7.32841	7.75522	6.31778	6.79995	7.22964	6.55077	7.39675	6.87676	7.1338	6.86012	0.0449246	2.84942	0.0556841	0.813452	1	0.0557236	2.84942	0.0869283	0.768119	1	-0.119715	2.84942	0.378217	0.538559	1
Atrn	274.581	464.156	444.506	287.341	315.323	497.267	482.659	467.948	456.655	441.099	496.931	465.104	394.415	366.644	469.088	467.711	-0.299277	8.73934	0.982587	0.321561	0.820329	0.0034876	8.73934	0.000133723	0.990774	1	-0.113444	8.73934	0.141315	0.706977	1
Atrnl1	50.6919	170.167	154.216	50.5476	60.2011	149.841	167.03	167.452	172.355	179.429	157.564	189.346	125.025	86.8631	168.946	175.446	-0.533472	7.13923	1.12152	0.289592	0.780303	-0.0561409	7.13923	0.0124965	0.910992	1	-0.530233	7.13923	1.10646	0.292852	1
Atrx	152.78	232.679	227.627	160.633	154.733	220.182	226.02	234.614	248.381	257.307	224.828	251.037	204.362	178.516	236.338	244.391	-0.314013	7.76399	1.48592	0.22285	0.746304	-0.0496216	7.76399	0.0372087	0.847041	1	-0.20551	7.76399	0.635931	0.425188	1
Atxn1	49.0198	54.8279	45.5864	45.6285	41.3272	45.4176	46.1472	51.2748	45.4312	39.7733	46.0712	46.6528	49.8114	44.1244	47.6178	44.1658	0.110686	5.54265	0.401976	0.52607	1	0.106822	5.54265	0.375252	0.540155	1	-0.185246	5.54265	1.11613	0.290753	1
Atxn10	221.601	280.063	278.169	222.715	223.476	290.147	282.761	283.555	288.417	305.677	285.996	302.816	259.944	245.446	284.911	298.163	-0.257135	8.09492	1.39142	0.238166	0.76396	-0.0667852	8.09492	0.0940513	0.759089	1	-0.0916517	8.09492	0.176687	0.674236	1
Atxn2	90.823	97.4096	93.9934	88.8823	85.3391	92.1114	92.7298	91.4062	91.5014	89.7465	94.3397	101.053	94.0754	88.7776	91.8791	95.0463	-0.0777744	6.5349	0.218477	0.640203	1	-0.0502836	6.5349	0.0914874	0.762295	1	-0.0939708	6.5349	0.317088	0.573363	1
Atxn2l	127.874	161.602	164.355	122.807	132.361	148.489	179.873	164.667	187.191	218.304	175.283	199.143	151.277	134.552	177.243	197.577	-0.444623	7.37686	4.33072	0.0374305	0.413236	-0.157738	7.37686	0.547887	0.459182	1	-0.181016	7.37686	0.717125	0.397089	1
Atxn3	20.5056	17.9291	19.2103	22.3054	20.8263	16.8909	19.0829	18.8986	18.0305	16.9357	18.9955	18.0004	19.215	20.0075	18.6707	17.9772	0.0302954	4.25411	0.0328328	0.856212	1	0.0539147	4.25411	0.104835	0.746103	1	0.0442846	4.25411	0.0693346	0.792308	1
Atxn7	13.025	8.00408	7.69938	10.9407	11.7148	9.1586	8.48935	8.05639	6.03384	8.85276	8.50546	6.60773	9.57616	10.6047	7.52653	7.98865	0.187023	3.17185	0.528424	0.46727	0.97429	-0.0854906	3.17185	0.109217	0.741037	1	0.144572	3.17185	0.317322	0.573221	1
Atxn7l1	18.1294	32.8968	30.3401	18.2344	18.5484	26.2747	29.0234	25.9762	26.123	30.6639	33.1713	32.6969	27.1221	21.0192	27.0409	32.1774	-0.298669	4.76378	1.15141	0.283255	0.772742	-0.251651	4.76378	0.819701	0.365268	1	-0.380543	4.76378	1.83831	0.175149	1
Atxn7l2	6.68852	12.5664	11.511	7.37859	6.91499	10.4348	11.3917	10.0893	10.9319	10.8414	10.2066	14.0699	10.2553	8.24279	10.8043	11.706	-0.244643	3.38927	0.620382	0.430905	0.94386	-0.11878	3.38927	0.147467	0.700968	1	-0.327819	3.38927	1.08066	0.298549	1
Atxn7l3	42.9473	86.444	80.7292	40.7094	41.8967	77.6979	89.4647	90.1262	106.267	97.3162	88.882	101.565	70.0402	53.4347	95.2858	95.9212	-0.505002	6.31501	2.09134	0.148136	0.687956	-0.0105293	6.31501	0.000915582	0.975861	1	-0.397663	6.31501	1.29333	0.255434	1
Atxn7l3b	288.926	464.236	446.259	282.761	331.35	437.811	454.87	500.4	470.994	486.196	479.283	484.13	399.807	350.641	475.421	483.203	-0.327946	8.74845	1.47424	0.224678	0.748464	-0.0247494	8.74845	0.00841794	0.926897	1	-0.200544	8.74845	0.551535	0.457691	1
Auh	23.1458	44.3426	46.6537	29.2599	33.1106	46.3935	54.2738	54.8136	55.6533	51.8336	48.8355	50.2415	38.0474	36.2547	54.9135	50.3035	-0.45391	5.50434	2.2421	0.134299	0.66118	0.125377	5.50434	0.172658	0.677761	1	-0.083098	5.50434	0.0749033	0.784327	1
Aunip	1.93615	1.68086	1.52463	2.20509	2.11517	1.87676	1.74141	2.03292	0.851836	1.53961	1.70109	0.968374	1.71388	2.06568	1.54205	1.40303	0.233177	0.86014	0.459458	0.497878	1	0.143091	0.86014	0.173174	0.677307	1	0.259631	0.86014	0.594661	0.440623	1
Aup1	58.1725	49.7053	51.0751	55.4666	61.5841	56.3779	62.4003	56.0936	63.1778	58.1203	52.8047	55.8239	52.9843	57.8095	60.5572	55.583	-0.136821	5.83062	0.754606	0.385022	0.894682	0.12278	5.83062	0.613427	0.433501	1	0.117578	5.83062	0.553577	0.45686	1
Aurka	22.4417	8.96457	8.08054	28.327	27.5786	7.43197	4.42607	5.34583	4.11721	5.13204	6.30822	5.69632	13.1623	21.1125	4.6297	5.71219	1.11625	3.45962	5.02756	0.0249471	0.347239	-0.304181	3.45962	0.371165	0.54237	1	0.670883	3.45962	1.87664	0.170716	1
Aurkaip1	131.042	96.3691	98.7198	116.616	120.321	101.12	90.1903	93.0626	97.9611	87.1163	102.845	91.0841	108.71	112.685	93.738	93.6819	0.14449	6.67241	0.653981	0.418693	0.931462	0.000795447	6.67241	1.98184e-05	0.996448	1	0.0444804	6.67241	0.0619579	0.803428	1
Aurkb	266.221	35.0579	39.4879	260.201	231.042	49.3964	26.0485	36.442	20.2311	39.9657	36.29	28.5955	113.589	180.213	27.5739	34.9504	1.59214	6.42898	4.51668	0.0335659	0.389311	-0.344491	6.42898	0.220777	0.638448	1	0.674498	6.42898	0.843982	0.35826	1
Aurkc	6.4245	5.60285	6.09852	5.17349	4.3117	5.25493	5.73213	5.27054	6.2468	5.64524	7.22964	5.46847	6.04196	4.91337	5.74982	6.11445	-0.0777775	2.55172	0.12899	0.719482	1	-0.0828234	2.55172	0.148012	0.700442	1	-0.303451	2.55172	1.81108	0.178379	1
Auts2	8.44866	26.7336	24.5465	7.54821	9.59963	20.5693	21.8401	21.7598	20.515	24.8262	25.0202	23.0701	19.9096	12.5724	21.3717	24.3055	-0.331614	4.31511	0.498145	0.480316	0.985374	-0.186355	4.31511	0.157818	0.691174	1	-0.670182	4.31511	2.00043	0.157254	1
Aven	9.94477	7.44379	7.62315	11.3647	12.3656	7.50705	8.41679	8.88462	8.94428	9.36597	9.56864	8.03181	8.33724	10.4125	8.74856	8.98881	-0.177321	3.20759	0.625881	0.42887	0.941761	-0.0377583	3.20759	0.0289629	0.864865	1	0.306381	3.20759	1.85147	0.173613	1
Avil	6.60051	10.4053	9.83386	5.17349	6.02011	9.53395	9.28749	7.60463	11.2868	10.0716	9.56864	11.5066	8.94656	6.90918	9.39298	10.3823	-0.270392	3.19029	0.715882	0.397498	0.907124	-0.144911	3.19029	0.207507	0.648728	1	-0.378107	3.19029	1.35051	0.24519	1
Avl9	23.6738	34.9778	32.6271	24.9345	25.5448	38.6613	41.8663	34.7855	37.4808	33.6148	34.6597	36.6843	30.4262	29.7135	38.0442	34.9863	-0.257793	5.0721	0.982612	0.321555	0.820329	0.119904	5.0721	0.214359	0.643372	1	-0.0415454	5.0721	0.025329	0.87355	1
Avp	0	0.240122	0	0.0848113	0	0	0	0.0752934	0.0709863	0.0641505	0.141758	0.0569632	0.0800408	0.0282704	0.0487599	0.0876238	-0.118199	-2.25541	0.0111226	0.916008	1	-0.712502	-2.25541	0.361858	0.547476	1	-1.33378	-2.25541	0.944592	0.3311	1
Avpi1	24.1139	14.5674	12.4257	19.5914	17.4095	19.0679	15.3824	14.6069	14.3392	12.381	16.373	15.437	17.0357	18.6896	14.7762	14.7304	0.131965	4.03447	0.275946	0.599371	1	0.00395617	4.03447	0.000247869	0.987439	1	0.138422	4.03447	0.303755	0.581538	1
Avpr1a	0.0880068	0.640326	0.838547	0	0.162706	0.900845	1.01582	0.752934	0.709863	0.641505	0.850546	0.626595	0.522293	0.354517	0.826206	0.706215	-0.45551	-0.386856	0.30317	0.581902	1	0.226753	-0.386856	0.0795464	0.777913	1	-0.528509	-0.386856	0.368958	0.543573	1
Avpr1b	0	0.0800408	0	0	0	0	0	0	0.0709863	0	0	0.113926	0.0266803	0	0.0236621	0.0379755	-0.543325	-2.53967	0.15102	0.697562	1	-0.613612	-2.53967	0.195777	0.658152	1	-1.95426	-2.53967	1.38095	0.23994	1
Avpr2	0.176014	0.640326	1.14347	0.0848113	0.0813528	0.750705	1.01582	0.752934	1.13578	1.02641	0.779667	1.53801	0.653271	0.305623	0.968178	1.11469	-0.80505	-0.0969104	1.28083	0.257745	0.767946	-0.20839	-0.0969104	0.091209	0.762646	1	-1.05341	-0.0969104	1.78995	0.180933	1
Awat1	0	0	0	0	0	0	0	0	0	0	0	0	0	0	0	0	5.12548e-15	-2.75824	0	1	1	5.12548e-15	-2.75824	0	1	1	0	-2.75824	0	1	1
Awat2	0	0.480245	0.609852	0.339245	0.162706	0.300282	0.217676	0.22588	0.283945	0.769805	0.425273	0.512669	0.363366	0.267411	0.2425	0.569249	-0.651135	-0.947719	1.28672	0.256652	0.767946	-1.20366	-0.947719	3.93155	0.0473884	1	-0.488277	-0.947719	0.532177	0.465693	1
Axin2	17.7774	10.4053	10.4437	14.5875	12.2029	10.4348	9.06982	9.41167	9.01526	11.0339	11.4824	10.766	12.8755	12.4084	9.16558	11.0941	0.137587	3.51961	0.340725	0.559411	1	-0.275877	3.51961	1.34368	0.246385	1	-0.055778	3.51961	0.0554951	0.813763	1
Axl	116.961	80.6811	77.0701	112.799	114.219	75.3707	62.4003	62.6441	57.7829	52.2826	75.7695	59.4126	91.5707	100.796	60.9424	62.4882	0.479724	6.29288	4.24495	0.0393672	0.423776	-0.0359707	6.29288	0.0238764	0.8772	1	0.127892	6.29288	0.303773	0.581527	1
AY172581.1	0.0880068	0.160082	0	0	0	0.975916	0.145117	0.22588	0	0.320752	0.141758	0.113926	0.0826961	0.325305	0.123666	0.192145	-1.19424	-1.58883	0.559316	0.454536	0.967129	-0.611009	-1.58883	0.156166	0.692712	1	1.92829	-1.58883	1.4369	0.230642	1
AY172581.10	13.6411	7.92404	8.69039	15.4357	13.0978	9.9093	12.4075	9.86343	11.9257	8.78861	9.92304	8.43055	10.0852	12.8143	11.3989	9.0474	0.0814488	3.45052	0.103073	0.748172	1	0.33494	3.45052	1.77461	0.182813	1	0.339398	3.45052	1.80258	0.179401	1
AY172581.11	0	0	0	0	0	0	0	0.0752934	0	0	0.0708788	0	0	0	0.0250978	0.0236263	-1.75076	-2.64255	1.17957	0.277444	0.767946	0.136076	-2.64255	0.00844056	0.926799	1	0	-2.64255	0	1	1
AY172581.12	0	0	0.0762315	0.0848113	0	0.150141	0	0.150587	0.0709863	0.0641505	0.0708788	0.0569632	0.0254105	0.0783174	0.0738577	0.0639975	-1.05639	-2.25646	0.673443	0.411854	0.922841	0.174747	-2.25646	0.027388	0.868556	1	1.28845	-2.25646	0.99098	0.319503	1
AY172581.13	0	0	0	0	0	0	0	0	0	0	0	0	0	0	0	0	5.12548e-15	-2.75824	0	1	1	5.12548e-15	-2.75824	0	1	1	0	-2.75824	0	1	1
AY172581.14	0	0.320163	0.304926	0.0848113	0.162706	0.300282	0.0725585	0.527054	0.0709863	0.769805	0.212636	0.341779	0.208363	0.1826	0.223533	0.441407	-1.07525	-1.24761	1.33449	0.248008	0.767946	-0.977166	-1.24761	1.13218	0.28731	1	-0.205525	-1.24761	0.0411786	0.839194	1
AY172581.15	0.26402	0.160082	0.152463	0	0	0.150141	0.145117	0.301174	0	0.0641505	0.212636	0	0.192188	0.050047	0.148764	0.0922623	0.990502	-1.91062	0.909655	0.340206	0.843464	0.69673	-1.91062	0.435872	0.509122	1	-1.67729	-1.91062	2.10497	0.146821	1
AY172581.16	0.616048	0.400204	0.533621	0.593679	0.162706	0.675634	0.653027	0.527054	0.922822	0.705655	0.850546	0.569632	0.516624	0.47734	0.700968	0.708611	-0.502132	-0.40566	1.33008	0.248792	0.767946	0.00711301	-0.40566	0.000324871	0.98562	1	-0.102935	-0.40566	0.0436869	0.834437	1
AY172581.17	0	0	0	0	0	0	0	0.0752934	0.0709863	0	0	0.0569632	0	0	0.0487599	0.0189877	-1.73697	-2.59033	1.171	0.279195	0.767946	0.93877	-2.59033	0.462091	0.496648	1	0	-2.59033	0	1	1
AY172581.18	17.0733	11.5259	12.9594	20.3547	20.0128	11.3356	15.1647	12.1975	18.1725	15.7169	16.3021	12.1901	13.8529	17.2344	15.1783	14.7364	-0.159207	3.93947	0.3333	0.563722	1	0.0457714	3.93947	0.0278412	0.867483	1	0.300136	3.93947	1.17979	0.277398	1
AY172581.19	0.176014	0.560285	0.609852	0.424057	0.406764	0.450423	0.653027	0.376467	0.496904	0.320752	0.283515	0.227853	0.448717	0.427081	0.508799	0.277373	0.659332	-0.829809	1.61584	0.203673	0.730553	0.868268	-0.829809	3.10427	0.0780874	1	-0.112289	-0.829809	0.051297	0.820822	1
AY172581.2	19.8895	33.6972	33.7706	20.7788	22.2093	26.1245	31.4179	32.2256	36.132	34.4488	36.857	35.9438	29.1191	23.0375	33.2585	35.7499	-0.34875	4.93747	1.92727	0.165058	0.719483	-0.104538	4.93747	0.174567	0.676084	1	-0.354345	4.93747	1.95393	0.162164	1
AY172581.20	0.528041	1.28065	1.2197	1.18736	1.62706	1.35127	1.66885	2.03292	1.20677	1.34716	1.98461	1.42408	1.00947	1.38856	1.63618	1.58528	-0.677522	0.644274	3.45647	0.0630048	0.514756	0.0491004	0.644274	0.0215527	0.883283	1	0.423633	0.644274	1.23227	0.266965	1
AY172581.21	0.0880068	0	0.0762315	0	0	0	0	0.0752934	0	0.192451	0	0.0569632	0.0547461	0	0.0250978	0.0831382	-0.621641	-2.39288	0.278724	0.597538	1	-1.48658	-2.39288	1.31752	0.251038	1	-2.75233	-2.39288	2.675	0.101935	1
AY172581.22	0	0.0800408	0	0	0	0	0	0	0	0	0	0	0.0266803	0	0	0	1.95426	-2.69835	1.56809	0.210485	0.730553	5.12548e-15	-2.69835	0	1	1	-1.95426	-2.69835	1.38095	0.23994	1
AY172581.23	0	0	0	0	0	0	0	0	0.0709863	0.128301	0	0	0	0	0.0236621	0.042767	-2.5126	-2.59064	2.31457	0.128166	0.653102	-0.628627	-2.59064	0.203587	0.651841	1	0	-2.59064	0	1	1
AY172581.24	1407.58	2308.78	2183.58	1656.7	1719.23	2302.04	2861.56	2668.32	3083.93	2632.86	2676.17	2650.27	1966.64	1892.66	2871.27	2653.1	-0.486192	11.2066	3.31635	0.0685942	0.530444	0.113659	11.2066	0.182071	0.669599	1	-0.0677396	11.2066	0.0646626	0.799273	1
AY172581.3	0	0.0800408	0	0	0	0	0	0	0	0	0.0708788	0.113926	0.0266803	0	0	0.0616017	-1.04829	-2.53986	0.618142	0.431739	0.944273	-3.00255	-2.53986	3.56519	0.059003	1	-1.95426	-2.53986	1.38095	0.23994	1
AY172581.4	0	0	0	0	0	0.225211	0	0.0752934	0	0.0641505	0	0	0	0.0750705	0.0250978	0.0213835	-1.74966	-2.48463	1.04079	0.307638	0.803236	0.145255	-2.48463	0.00659757	0.935263	1	3.22678	-2.48463	2.8139	0.093451	1
AY172581.5	0.176014	0.0800408	0	0	0.0813528	0.0750705	0	0	0	0	0	0.0569632	0.0853515	0.0521411	0	0.0189877	1.52839	-2.43458	1.42645	0.232345	0.756803	-1.74007	-2.43458	1.2401	0.265452	1	-0.539519	-2.43458	0.210132	0.646664	1
AY172581.6	0	0	0	0	0	0	0.0725585	0	0.0709863	0	0	0	0	0	0.0478483	0	5.12548e-15	-2.64263	0	1	1	2.67398	-2.64263	2.94298	0.0862517	1	0	-2.64263	0	1	1
AY172581.7	0.968075	0.720367	0.533621	1.78104	1.95247	1.12606	1.16094	1.50587	0.993808	0.769805	0.708788	0.512669	0.740688	1.61985	1.2202	0.663754	0.0884231	0.256776	0.0465169	0.829239	1	0.876812	0.256776	5.85923	0.0154956	1	1.11353	0.256776	9.49124	0.00206455	0.34227
AY172581.8	0	0	0	0	0	0.0750705	0.217676	0	0	0.0641505	0	0	0	0.0250235	0.0725585	0.0213835	-1.74968	-2.48551	1.03994	0.307836	0.803537	1.43038	-2.48551	0.690523	0.405986	1	1.92533	-2.48551	1.1709	0.279216	1
AY172581.9	577.061	1049.41	1028.13	643.209	684.096	996.861	1144.32	1025.19	1220.75	1130.84	1149.44	1165.12	884.87	774.722	1130.09	1148.47	-0.428603	9.9546	2.00626	0.156651	0.702232	-0.0235962	9.9546	0.00610422	0.937725	1	-0.203648	9.9546	0.454059	0.500414	1
Azgp1	0.0880068	0	0.0762315	0.254434	0	0	0.0725585	0.0752934	0.141973	0.128301	0.0708788	0.113926	0.0547461	0.0848113	0.0966082	0.104369	-0.917429	-2.09748	0.759442	0.383503	0.892443	-0.113177	-2.09748	0.0153262	0.901474	1	0.489567	-2.09748	0.178169	0.672951	1
Azi2	40.9232	43.3821	49.4742	45.5437	45.8016	54.1258	51.6617	55.6418	56.86	56.9656	51.1745	58.3873	44.5932	48.4904	54.7212	55.5091	-0.378117	5.67716	4.15506	0.0415104	0.432516	-0.0224402	5.67716	0.0148117	0.903134	1	0.112161	5.67716	0.362704	0.547008	1
Azin1	222.921	259.812	230.905	205.667	216.805	194.508	225.875	285.889	252.64	301.507	255.164	265.107	237.88	205.66	254.801	273.926	-0.265067	7.93023	1.89733	0.168377	0.725121	-0.106254	7.93023	0.305531	0.580436	1	-0.225135	7.93023	1.36523	0.242633	1
Azin2	8.9767	11.686	11.7397	6.78491	9.84369	11.2606	13.4959	12.574	11.2868	14.8188	12.0494	15.3231	10.8008	9.29639	12.4522	14.0638	-0.440308	3.57048	2.88267	0.0895375	0.573651	-0.179045	3.57048	0.48555	0.485919	1	-0.224972	3.57048	0.723895	0.394869	1
B2m	925.216	757.506	785.108	845.23	1040.67	836.66	530.113	544.446	517.419	423.201	533.93	455.421	822.61	907.518	530.659	470.85	0.737587	9.4048	14.8147	0.000118609	0.008385	0.172101	9.4048	0.814097	0.366912	1	0.132081	9.4048	0.480401	0.488241	1
B3galnt1	79.1181	80.9212	78.1373	79.553	85.8272	70.5662	72.0506	73.7122	68.9987	70.758	72.5799	70.8622	79.3922	78.6488	71.5872	71.4	0.0895849	6.2347	0.340304	0.559654	1	0.00261087	6.2347	0.000289123	0.986434	1	-0.0282649	6.2347	0.0337531	0.854233	1
B3galnt2	24.6419	14.7275	15.3988	25.3586	24.1618	14.7138	10.8112	16.1128	14.1263	13.2791	14.6719	12.0192	18.2561	21.4114	13.6834	13.3234	0.379652	4.05824	1.88343	0.169945	0.727338	0.038128	4.05824	0.0188982	0.890659	1	0.220191	4.05824	0.640362	0.42358	1
B3galt1	7.56859	33.0568	27.672	9.83811	10.5759	29.6528	28.7332	31.4726	35.5641	36.8224	27.7845	36.0007	22.7658	16.6889	31.9233	33.5359	-0.600757	4.7411	1.15729	0.282028	0.771118	-0.0727829	4.7411	0.0171468	0.895818	1	-0.453419	4.7411	0.657328	0.417505	1
B3galt2	0.968075	50.4257	50.389	0.848113	6.02011	38.8114	54.8543	50.9736	57.7829	43.1733	47.8432	49.501	33.9276	15.2265	54.5369	46.8392	-0.497492	5.26589	0.185962	0.666298	1	0.218892	5.26589	0.0361578	0.84919	1	-1.14363	5.26589	0.96149	0.326812	1
B3galt4	3.08024	3.28167	2.59187	2.88359	3.74223	3.22803	2.53955	3.01174	3.6203	2.50187	2.97691	2.67727	2.98459	3.28461	3.0572	2.71868	0.0709966	1.65783	0.0802124	0.77701	1	0.172057	1.65783	0.489768	0.484031	1	0.130091	1.65783	0.266858	0.605447	1
B3galt5	4.04831	2.40122	4.3452	2.28991	2.35923	4.80451	5.44189	4.66819	4.11721	6.41505	5.67031	4.84187	3.59824	3.15122	4.74243	5.64241	-0.714797	2.16077	4.08869	0.0431712	0.438589	-0.250256	2.16077	0.523296	0.469439	1	-0.17588	2.16077	0.231283	0.630574	1
B3galt6	13.9051	16.7285	17.0759	13.7394	14.074	15.0892	16.1806	16.7151	14.7652	16.615	16.373	16.8611	15.9032	14.3009	15.8869	16.6164	-0.122733	3.98797	0.437032	0.508559	1	-0.0668775	3.98797	0.131046	0.71735	1	-0.166209	3.98797	0.774056	0.378965	1
B3gat1	25.522	238.281	238.605	16.623	46.6965	210.498	263.025	250.727	285.01	290.602	269.907	290.398	167.469	91.2724	266.254	283.635	-0.7967	7.68502	0.859376	0.353913	0.860061	-0.0920199	7.68502	0.0116088	0.914198	1	-0.868279	7.68502	1.01787	0.313024	1
B3gat2	5.72044	11.3658	13.1881	4.495	4.88117	10.5849	16.761	15.5104	15.688	16.2301	17.4362	17.6016	10.0914	6.6537	15.9865	17.0893	-0.808981	3.67513	4.08146	0.0433562	0.438589	-0.0971492	3.67513	0.0603594	0.805929	1	-0.603226	3.67513	2.20606	0.13747	1
B3gat3	68.2933	104.293	99.3297	77.1783	77.1225	117.185	134.016	123.858	136.01	129.327	117.234	129.648	90.6387	90.4953	131.294	125.403	-0.524289	6.78709	3.90097	0.0482582	0.458842	0.0651549	6.78709	0.0607557	0.805305	1	-0.0105503	6.78709	0.00158222	0.968271	1
B3glct	27.3701	24.4124	25.69	27.6485	28.1481	29.0523	30.1118	25.9009	25.697	26.2375	31.2576	27.4563	25.8242	28.2829	27.2366	28.3171	-0.197692	4.78553	1.39243	0.237996	0.763709	-0.0557923	4.78553	0.112253	0.737593	1	0.123888	4.78553	0.539381	0.462689	1
B3gnt2	16.0172	7.68391	10.0626	15.0964	14.1554	6.6062	7.32841	7.37875	7.45356	7.1207	6.94612	7.29129	11.2546	11.9527	7.38691	7.11937	0.580228	3.24182	3.08408	0.079062	0.544842	0.0516682	3.24182	0.0241871	0.87641	1	0.0751165	3.24182	0.0526221	0.818562	1
B3gnt3	0	0.160082	0.0762315	0	0	0	0	0.150587	0.141973	0	0	0.17089	0.078771	0	0.0975198	0.0569632	0.305246	-2.25966	0.0518225	0.819922	1	0.601504	-2.25966	0.216792	0.641495	1	-3.26305	-2.25966	3.4878	0.0618225	1
B3gnt4	0.352027	0.320163	0.609852	0.763302	0.244058	0.750705	0.653027	0.22588	0.709863	0.320752	0.496152	0.17089	0.427347	0.586022	0.52959	0.329265	0.351096	-0.705278	0.309958	0.577706	1	0.712975	-0.705278	1.39923	0.236853	1	0.432672	-0.705278	0.521417	0.470238	1
B3gnt5	2.72821	2.5613	2.97303	3.13802	4.4744	2.92775	1.59629	2.55997	2.0586	1.92451	2.40988	2.50638	2.75418	3.51339	2.07162	2.28026	0.207258	1.47733	0.562079	0.453424	0.965899	-0.14365	1.47733	0.257134	0.612096	1	0.332587	1.47733	1.51693	0.218084	1
B3gnt6	0	0.240122	0.152463	0.169623	0.0813528	0.0750705	0.0725585	0.22588	0.141973	0.128301	0.212636	0.398742	0.130862	0.108682	0.146804	0.24656	-0.92078	-1.6808	1.52908	0.21625	0.738308	-0.758983	-1.6808	1.12984	0.287809	1	-0.322252	-1.6808	0.12176	0.727133	1
B3gnt7	2.90423	9.60489	6.32721	1.95066	2.766	4.20395	4.42607	7.75522	7.16962	8.14711	7.72579	5.69632	6.27878	2.97353	6.4503	7.18974	-0.236964	2.56969	0.26675	0.60552	1	-0.156153	2.56969	0.116417	0.732953	1	-1.09095	2.56969	5.27965	0.0215761	1
B3gnt8	0.440034	0.160082	0.152463	0.932925	0.732175	0.0750705	0.0725585	0.0752934	0.212959	0.0641505	0	0	0.25086	0.580057	0.12027	0.0213835	3.00959	-1.4178	6.08627	0.0136236	0.25106	2.10531	-1.4178	2.63444	0.104569	1	1.16643	-1.4178	1.78539	0.181489	1
B3gnt9	0.616048	0.400204	0.304926	0.254434	0.488117	0.600564	0.217676	0.67764	0.0709863	0.449053	0.567031	0.398742	0.440393	0.447705	0.322101	0.471609	-0.168334	-0.818911	0.0874671	0.767422	1	-0.549079	-0.818911	0.869937	0.350973	1	0.0514747	-0.818911	0.00758802	0.930585	1
B3gntl1	3.69629	2.64135	2.82057	2.79877	3.09141	2.25211	2.39443	1.80704	2.55551	2.50187	3.18955	2.22156	3.05273	2.7141	2.25233	2.63766	0.147675	1.48522	0.323895	0.569276	1	-0.214396	1.48522	0.64844	0.420671	1	-0.177326	1.48522	0.443638	0.505372	1
B4galnt1	1.3201	49.8654	41.8511	1.69623	5.20658	43.4658	51.8068	59.2559	55.0144	59.6599	58.1206	55.5961	31.0122	16.7895	55.359	57.7922	-0.929296	5.36309	0.720104	0.39611	0.905636	-0.0632273	5.36309	0.00339192	0.953557	1	-0.872036	5.36309	0.634374	0.425755	1
B4galnt3	0.26402	0.0800408	0.152463	0.169623	0.0813528	0.225211	0	0	0.212959	0.192451	0.141758	0.113926	0.165508	0.158729	0.0709863	0.149378	0.0636576	-1.81954	0.00694649	0.933577	1	-0.941858	-1.81954	1.13226	0.287294	1	-0.0260337	-1.81954	0.00107915	0.973794	1
B4galnt4	16.1052	78.0398	74.2495	18.9977	20.0941	68.3892	79.2339	82.8227	91.7143	93.8521	84.3458	96.8944	56.1315	35.827	84.5903	91.6974	-0.748848	6.09225	1.5012	0.220486	0.743599	-0.117585	6.09225	0.0374472	0.846557	1	-0.649397	6.09225	1.12911	0.287964	1
B4galt1	36.3468	9.84501	9.52894	32.1435	26.1956	12.4617	6.24003	5.49642	4.33017	6.8641	6.16646	5.24061	18.5736	23.6003	5.35554	6.09039	1.51207	3.72045	8.6407	0.00328736	0.105495	-0.186125	3.72045	0.132904	0.71544	1	0.350594	3.72045	0.490778	0.48358	1
B4galt2	40.5711	92.1269	89.3433	33.5005	45.8016	79.5747	96.8657	94.3426	101.156	102.192	97.0331	105.097	74.0138	52.9589	97.4546	101.441	-0.503923	6.36594	1.68571	0.194167	0.730553	-0.058897	6.36594	0.0231744	0.879005	1	-0.490903	6.36594	1.59402	0.206753	1
B4galt3	27.8102	34.7377	35.4476	31.2106	30.4259	31.0041	40.5602	40.6584	37.1258	37.0148	34.9433	38.5071	32.6652	30.8802	39.4482	36.8217	-0.232178	5.13882	1.67214	0.195972	0.730553	0.0971559	5.13882	0.296926	0.585816	1	-0.0965812	5.13882	0.284218	0.59395	1
B4galt4	30.4504	18.8896	22.9457	30.2776	26.3583	24.9234	20.1713	21.9104	19.7342	20.913	22.9647	18.2282	24.0952	27.1864	20.6053	20.702	0.147361	4.5352	0.527891	0.467495	0.97429	-0.00627219	4.5352	0.000954319	0.975356	1	0.170426	4.5352	0.707738	0.400196	1
B4galt5	95.9274	93.7277	104.742	92.9532	102.586	104.123	103.904	90.5779	99.2389	94.9427	80.731	85.046	98.1324	99.8873	97.9069	86.9066	0.111407	6.58298	0.397234	0.528521	1	0.171034	6.58298	0.937655	0.332882	1	0.0160276	6.58298	0.00821099	0.927799	1
B4galt6	29.6583	176.81	157.494	29.0903	41.8967	144.135	158.178	175.057	176.472	185.972	162.525	181.428	121.321	71.7074	169.902	176.642	-0.581015	7.09875	0.75052	0.386312	0.896055	-0.0576072	7.09875	0.00742939	0.931312	1	-0.758907	7.09875	1.27323	0.259162	1
B4galt7	34.4107	28.4945	26.4523	30.7865	29.6124	25.2237	26.9192	31.3973	29.3883	25.7243	26.6504	26.7157	29.7858	28.5409	29.235	26.3635	0.106688	4.83709	0.409238	0.522356	1	0.147555	4.83709	0.787587	0.374831	1	-0.0710224	4.83709	0.179579	0.671735	1
B4gat1	0.0880068	0	0	0	0	0	0.145117	0	0	0	0	0	0.0293356	0	0.0483724	0	1.95542	-2.58689	1.56897	0.210357	0.730553	2.67496	-2.58689	2.94438	0.0861769	1	-1.95542	-2.58689	1.38175	0.239803	1
B630019K06Rik	2.28818	3.76192	3.20172	2.20509	3.09141	5.40507	6.60283	4.5929	6.45975	4.16978	3.61482	4.9558	3.08394	3.56719	5.88516	4.2468	-0.517772	2.13487	1.8465	0.174191	0.730553	0.466984	2.13487	1.60334	0.20543	1	0.20871	2.13487	0.290644	0.589808	1
B9d1	0	0	0.0762315	0.0848113	0	0	0	0	0	0	0	0	0.0254105	0.0282704	0	0	1.94967	-2.64144	1.56462	0.21099	0.730553	5.12548e-15	-2.64144	0	1	1	-0.0145068	-2.64144	0.000106202	0.991778	1
B9d2	18.1294	12.2462	11.3585	17.4711	18.6298	13.0623	13.7861	14.6069	11.8547	15.1395	12.5456	12.9876	13.9114	16.3877	13.4159	13.5576	-0.0379962	3.84854	0.0277636	0.867666	1	-0.017666	3.84854	0.00603898	0.938058	1	0.228875	3.84854	1.00371	0.316414	1
Baalc	49.6358	70.3558	63.4246	45.7133	47.8354	63.2093	69.0757	68.8181	64.9525	65.4976	68.7525	68.5267	61.1388	52.2527	67.6155	67.5923	-0.201844	5.9683	0.818698	0.365561	0.872674	-0.000719719	5.9683	1.04519e-05	0.99742	1	-0.236241	5.9683	1.1123	0.291584	1
Baat	0.176014	0.320163	0.152463	0	0.0813528	0.0750705	0	0.150587	0.0709863	0.128301	0.0708788	0	0.216213	0.0521411	0.0738577	0.0663932	1.57434	-2.01576	3.37975	0.066002	0.521558	0.173869	-2.01576	0.0275373	0.868201	1	-1.85383	-2.01576	3.88108	0.0488331	1
Babam1	77.27	56.0285	54.4293	78.7049	72.8108	58.4799	54.2012	56.47	56.2212	55.4901	55.569	55.3682	62.5759	69.9985	55.6308	55.4758	0.101925	5.92642	0.315923	0.574068	1	0.00298348	5.92642	0.000270733	0.986872	1	0.153259	5.92642	0.714086	0.398091	1
Babam2	54.9163	39.9403	41.8511	53.94	54.8318	39.9375	33.3044	37.8726	33.2926	33.679	39.1251	35.545	45.5692	49.5698	34.8232	36.1164	0.265009	5.37226	2.02042	0.155196	0.699461	-0.0535473	5.37226	0.0820903	0.774484	1	0.110864	5.37226	0.354933	0.551334	1
Bace1	58.8766	87.0043	87.6662	59.8768	60.1197	93.6879	83.5874	88.8462	83.8348	89.6823	86.3304	94.6159	77.849	71.2282	85.4228	90.2095	-0.268822	6.35382	1.03457	0.309088	0.80486	-0.0803674	6.35382	0.0927469	0.760714	1	-0.135416	6.35382	0.261739	0.608928	1
Bace2	32.6505	17.3688	13.6454	28.5814	33.5174	13.888	13.641	13.5528	11.0029	8.98106	11.7659	10.9939	21.2216	25.3289	12.7322	10.5803	0.922544	4.11523	6.26751	0.0122972	0.2358	0.26555	4.11523	0.521367	0.470259	1	0.245335	4.11523	0.455622	0.499677	1
Bach1	13.025	15.2878	15.0938	10.6014	13.5046	14.1883	14.8745	13.3269	14.1263	13.664	13.9631	15.6649	14.4689	12.7648	14.1092	14.4307	-0.0576323	3.82067	0.0781305	0.779847	1	-0.0345093	3.82067	0.0282098	0.866616	1	-0.190666	3.82067	0.829965	0.362283	1
Bach2	9.41673	24.4124	24.3941	7.4634	7.56581	19.3682	21.3322	19.4257	26.5489	20.2715	21.7598	22.4435	19.4077	11.4658	22.4356	21.4916	-0.193925	4.25266	0.175392	0.675364	1	0.0621851	4.25266	0.0180954	0.892992	1	-0.761503	4.25266	2.64656	0.103774	1
Bad	59.6686	52.9069	49.2456	59.6224	59.713	59.3057	53.258	59.3312	51.3941	59.275	54.4349	58.729	53.9404	59.547	54.6611	57.4797	-0.15958	5.82129	1.02183	0.312084	0.808994	-0.0748372	5.82129	0.225906	0.634576	1	0.135458	5.82129	0.73147	0.392407	1
Bag1	50.7799	45.6232	49.4742	59.5376	51.9844	49.4714	51.0812	53.4583	57.5699	47.4713	50.7492	48.9314	48.6258	53.6645	54.0365	49.0507	-0.0778706	5.68613	0.248316	0.618264	1	0.139216	5.68613	0.800822	0.370848	1	0.130772	5.68613	0.696288	0.404034	1
Bag2	10.9128	15.9281	13.493	12.8913	11.1453	15.4645	17.7043	16.7904	18.0305	18.0263	16.2313	17.4307	13.4446	13.1671	17.5084	17.2294	-0.414902	3.96183	3.20369	0.0734724	0.544842	0.0218567	3.96183	0.00912362	0.923904	1	-0.0410586	3.96183	0.0305087	0.861341	1
Bag3	61.5168	34.5776	43.147	77.6872	64.2687	51.5734	43.0272	36.5173	38.2616	26.9432	35.3685	31.3298	46.4138	64.5098	39.2687	31.2138	0.497545	5.49484	4.37989	0.0363654	0.406569	0.331269	5.49484	1.94421	0.163212	1	0.469236	5.49484	3.93541	0.0472797	1
Bag4	11.7049	16.0882	14.4078	11.704	11.064	14.8639	17.922	16.1881	15.9719	17.9621	14.4593	16.1206	14.067	12.544	16.694	16.1807	-0.260313	3.91671	1.26443	0.260815	0.767946	0.0430184	3.91671	0.0351763	0.851227	1	-0.174969	3.91671	0.554199	0.456607	1
Bag5	0	0	0	0	0	0.0750705	0	0	0.0709863	0	0.0708788	0	0	0.0250235	0.0236621	0.0236263	-1.75076	-2.58807	1.17957	0.277444	0.767946	0.133213	-2.58807	0.00818675	0.927905	1	1.93149	-2.58807	1.34212	0.24666	1
Bag5l1	0.0880068	0.240122	0	0.169623	0	0	0	0.0752934	0	0.192451	0.0708788	0.0569632	0.109376	0.0565409	0.0250978	0.106764	-0.0248537	-2.17292	0.000528849	0.981653	1	-1.78836	-2.17292	1.84443	0.174432	1	-0.912525	-2.17292	0.539145	0.462787	1
Bag6	236.21	279.022	285.106	248.582	243.408	301.858	281.309	264.43	269.961	277.643	286.634	286.696	266.779	264.616	271.9	283.658	-0.148669	8.09062	0.537256	0.463572	0.97292	-0.0619487	8.09062	0.0933709	0.759935	1	-0.0208312	8.09062	0.0105388	0.918234	1
Bahcc1	20.5936	34.1774	35.7526	16.9623	21.1517	27.2506	26.7741	26.3527	24.6323	33.679	29.0603	30.4183	30.1745	21.7882	25.9197	31.0525	-0.0949463	4.78269	0.115813	0.733621	1	-0.262167	4.78269	0.880885	0.347959	1	-0.481844	4.78269	2.93056	0.0869176	1
Bahd1	75.5979	58.99	61.5951	68.9516	68.5804	62.0082	52.2422	50.8983	52.9558	56.0675	56.7031	55.767	65.3943	66.5134	52.0321	56.1792	0.149832	5.9065	0.941553	0.331879	0.832777	-0.111326	5.9065	0.51762	0.471859	1	0.0169783	5.9065	0.0120692	0.912521	1
Baiap2	15.5772	55.8685	54.2006	13.3154	15.3757	51.4233	53.9836	61.4394	53.8786	66.9089	62.019	66.4191	41.8821	26.7048	56.4339	65.1157	-0.679964	5.59546	1.40991	0.235071	0.759729	-0.20831	5.59546	0.13357	0.714759	1	-0.647459	5.59546	1.27454	0.258917	1
Baiap2l1	0.792061	0.960489	1.2197	0.593679	0.488117	0.600564	1.08838	1.35528	0.993808	1.02641	0.779667	0.911411	0.990752	0.560787	1.14582	0.905828	0.0722042	0.0783805	0.0459713	0.830228	1	0.324225	0.0783805	1.03479	0.309037	1	-0.83305	0.0783805	4.44145	0.0350765	1
Baiap2l2	0.176014	0.400204	0.381158	0.424057	0.325411	1.12606	1.52373	0.903521	1.20677	1.15471	0.992304	1.25319	0.319125	0.625175	1.21134	1.1334	-1.84583	-0.00887655	12.9483	0.000320214	0.018334	0.0906865	-0.00887655	0.048676	0.825383	1	0.95147	-0.00887655	2.77739	0.0956039	1
Baiap3	0.352027	1.60082	1.98202	0.508868	0.325411	2.62747	4.42607	4.14114	4.6851	2.56602	3.11867	3.8735	1.31162	1.15392	4.41743	3.18606	-1.3138	1.44771	3.31257	0.068752	0.530934	0.468245	1.44771	0.45367	0.500597	1	-0.171904	1.44771	0.0548696	0.814797	1
Bak1	47.8757	35.4581	35.7526	48.7665	46.2897	34.7576	36.3518	31.2468	38.7585	38.1695	35.3685	35.9438	39.6954	43.2713	35.4524	36.4939	0.050123	5.27569	0.0676186	0.794836	1	-0.0418675	5.27569	0.0471896	0.828028	1	0.11388	5.27569	0.348222	0.555121	1
Bambi	10.2968	6.40326	8.38547	10.0925	9.19287	7.65719	8.77958	7.45404	7.02765	9.75087	7.86755	7.63307	8.36184	8.98087	7.75376	8.41716	-0.0818512	3.08809	0.127076	0.721483	1	-0.119155	3.08809	0.270631	0.602909	1	0.0955636	3.08809	0.170093	0.680029	1
Banf1	50.7799	52.3467	46.8824	43.2538	48.4049	43.9913	43.0998	56.3194	47.2769	54.6562	55.6399	56.1657	50.003	45.2167	48.8987	55.4873	-0.214249	5.64746	1.62746	0.202055	0.730553	-0.184422	5.64746	1.21002	0.271327	1	-0.156626	5.64746	0.856942	0.354596	1
Banf2	0	0	0	0	0	0	0	0	0	0	0	0	0	0	0	0	5.12548e-15	-2.75824	0	1	1	5.12548e-15	-2.75824	0	1	1	0	-2.75824	0	1	1
Bank1	0.0880068	0.0800408	0.152463	0	0	0	0.0725585	0	0	0	0	0	0.106837	0	0.0241862	0	3.64194	-2.48234	6.31677	0.0119601	0.23361	1.88521	-2.48234	1.52382	0.217042	1	-3.64194	-2.48234	5.56065	0.0183686	1
Banp	22.0897	16.2483	18.753	23.9168	22.6974	20.1189	20.6066	18.0704	21.8638	20.464	20.1296	20.051	19.0303	22.2444	20.1803	20.2149	-0.157004	4.36049	0.787994	0.374707	0.881488	-0.00240848	4.36049	0.000188289	0.989052	1	0.217006	4.36049	1.48971	0.222261	1
Bap1	166.069	223.154	208.951	167.163	169.783	226.563	258.381	261.72	268.186	267.379	238.649	267.442	199.391	187.836	262.762	257.823	-0.429357	7.83607	3.48475	0.0619366	0.512996	0.025945	7.83607	0.0127913	0.909952	1	-0.0950459	7.83607	0.170952	0.679267	1
Bard1	11.1769	9.36477	7.54692	8.90519	10.8199	4.5793	2.75722	4.81878	2.91044	5.00374	5.88294	4.78491	9.36285	8.10147	3.49548	5.22386	0.77287	2.72284	5.37089	0.0204755	0.312087	-0.580871	2.72284	2.83655	0.092142	1	-0.229364	2.72284	0.482841	0.487138	1
Barhl1	0.880068	0.240122	0.381158	0.848113	1.05759	0.225211	0.0725585	0.22588	0.141973	0.320752	0.354394	0.227853	0.500449	0.710304	0.146804	0.301	0.634664	-0.871294	0.928527	0.335246	0.837869	-0.987718	-0.871294	1.60997	0.204495	1	0.491994	-0.871294	0.646847	0.421242	1
Barhl2	0	0.0800408	0.0762315	0.0848113	0	0.0750705	0	0	0	0	0	0	0.0520908	0.0532939	0	0	2.75152	-2.53313	3.07382	0.0795624	0.544842	5.12548e-15	-2.53313	0	1	1	-0.0201301	-2.53313	0.000255038	0.987258	1
Barx1	0	0.880448	1.06724	0.254434	0	0.300282	1.08838	1.1294	1.5617	1.66791	1.06318	1.25319	0.64923	0.184905	1.25983	1.32809	-1.04788	0.0464623	2.21588	0.136597	0.666033	-0.0764369	0.0464623	0.0128915	0.909602	1	-1.79017	0.0464623	4.59437	0.0320771	1
Barx2	0	0.240122	0.304926	0	0.0813528	0.0750705	0.435351	0.301174	0.638877	0.449053	0.283515	0.398742	0.181683	0.0521411	0.458467	0.377104	-1.03623	-1.22778	2.93496	0.0866809	0.565551	0.2703	-1.22778	0.319007	0.572205	1	-1.66871	-1.22778	2.99391	0.0835779	1
Basp1	157.356	647.61	684.33	149.183	210.948	582.922	671.892	738.779	719.588	742.67	664.843	821.979	496.432	314.351	710.086	743.164	-0.624868	9.16507	1.11929	0.290072	0.78074	-0.0677244	9.16507	0.0132502	0.908358	1	-0.66179	9.16507	1.25392	0.262805	1
Batf	0.176014	0.400204	0.533621	0.169623	0.0813528	0.150141	0	0	0	0	0	0	0.369946	0.133705	0	0	5.36233	-1.90549	21.1426	4.26355e-06	0.000526822	5.12548e-15	-1.90549	0	1	1	-1.44667	-1.90549	4.1832	0.0408265	1
Batf2	0.176014	0	0	0	0	0	0	0	0	0	0	0.17089	0.0586712	0	0	0.0569632	-0.138736	-2.49008	0.0057574	0.939517	1	-2.9194	-2.49008	2.20714	0.137374	1	-2.78067	-2.49008	1.93245	0.16449	1
Batf3	0.352027	0.480245	0.762315	0.508868	1.05759	0.600564	0.217676	0.301174	0.354932	0.384903	0.283515	0.455705	0.531529	0.722339	0.29126	0.374708	0.433462	-0.682328	0.798095	0.371664	0.878351	-0.374794	-0.682328	0.476886	0.489836	1	0.400251	-0.682328	0.804935	0.369622	1
Bax	47.2597	43.142	41.6224	52.4982	53.042	43.8411	46.8003	50.3713	45.0763	53.8864	45.5751	50.5833	44.008	49.7938	47.4159	50.0149	-0.251694	5.58347	2.48122	0.115213	0.642855	-0.0793569	5.58347	0.248959	0.617809	1	0.165668	5.58347	1.06553	0.301957	1
Baz1a	24.7299	15.2878	14.4078	26.5459	22.7788	16.0651	13.9312	13.4022	13.6294	13.0867	10.7736	9.51285	18.1418	21.7966	13.6543	11.1244	0.629732	4.01446	5.75471	0.0164446	0.278937	0.295545	4.01446	1.26305	0.261074	1	0.257293	4.01446	0.985088	0.320946	1
Baz1b	165.805	162.483	163.898	158.343	154.326	137.379	133.072	131.236	134.022	135.357	144.238	128.281	164.062	150.016	132.777	135.959	0.207428	7.18569	1.64367	0.199823	0.730553	-0.0344373	7.18569	0.045275	0.831499	1	-0.142243	7.18569	0.771936	0.379619	1
Baz2a	47.5237	51.5463	48.5595	42.1512	43.5238	48.3454	39.9798	39.4537	41.527	38.4261	46.0004	39.3616	49.2098	44.6735	40.3202	41.2627	0.192821	5.45938	1.25831	0.261972	0.767946	-0.0328569	5.45938	0.0364236	0.848643	1	-0.148396	5.45938	0.741401	0.389212	1
Baz2b	41.0112	44.1825	43.452	36.5537	38.0731	37.4602	33.6672	32.4514	38.1906	30.1507	37.8493	33.8931	42.8819	37.3623	34.7698	33.9644	0.274972	5.22342	2.5306	0.111658	0.633905	0.0345664	5.22342	0.0398496	0.841775	1	-0.210794	5.22342	1.47902	0.223928	1
Bbip1	16.8973	8.08412	9.37648	15.9445	17.979	10.2847	11.1015	10.9175	11.2158	12.1886	8.43458	9.45589	11.4526	14.7361	11.0783	10.0264	0.109803	3.57076	0.129012	0.719459	1	0.141973	3.57076	0.216686	0.641577	1	0.358564	3.57076	1.38194	0.239771	1
Bbof1	54.2122	11.6059	10.3675	47.0703	43.7678	11.4107	9.36005	12.2728	8.02145	12.1886	11.1989	8.31663	25.3952	34.0829	9.88478	10.568	1.16375	4.29105	3.34548	0.0673898	0.52582	-0.0978992	4.29105	0.0241158	0.876591	1	0.427795	4.29105	0.464718	0.495427	1
Bbox1	53.7722	7.44379	7.54692	34.7726	34.1682	7.58212	8.63447	12.3481	4.75608	10.7773	9.92304	7.23432	22.921	25.5076	8.57955	9.31155	1.19105	4.02152	2.45707	0.116997	0.647832	-0.121441	4.02152	0.0260871	0.871688	1	0.16342	4.02152	0.0476696	0.827169	1
Bbs1	150.316	64.9131	69.9805	158.173	154.733	82.9529	64.432	67.4629	63.8167	65.6259	73.5013	62.3747	95.0697	131.953	65.2372	67.1673	0.418508	6.473	1.64717	0.199345	0.730553	-0.0424946	6.473	0.0170126	0.896224	1	0.468624	6.473	2.06796	0.150423	1
Bbs10	18.3054	12.4864	11.511	17.3015	16.1079	11.8611	11.1015	11.8964	8.94428	8.85276	10.0648	8.94322	14.1009	15.0902	10.6474	9.28693	0.528938	3.62363	5.00132	0.0253279	0.350651	0.195863	3.62363	0.679005	0.40993	1	0.089897	3.62363	0.147692	0.700751	1
Bbs12	8.09663	4.80245	4.72635	6.7001	5.6947	4.5793	3.8456	4.89407	4.25918	3.33582	4.25273	3.13298	5.87514	5.65803	4.33295	3.57384	0.643117	2.31013	5.48961	0.0191298	0.301757	0.280865	2.31013	1.02232	0.311969	1	-0.0576573	2.31013	0.0457323	0.830663	1
Bbs2	56.7644	36.3385	35.3714	55.721	52.0658	37.0097	30.1844	33.5808	27.2587	23.6074	32.5334	26.8866	42.8248	48.2655	30.3413	27.6758	0.556222	5.2126	5.44985	0.01957	0.305533	0.132064	5.2126	0.306934	0.579568	1	0.164631	5.2126	0.483494	0.486844	1
Bbs4	32.0345	29.0548	34.5329	29.3447	30.1819	28.5268	25.2504	27.5574	21.9348	27.9696	30.5488	26.317	31.8741	29.3511	24.9142	28.2785	0.109644	4.84325	0.421518	0.51618	1	-0.183533	4.84325	1.16988	0.279425	1	-0.129994	4.84325	0.585864	0.444023	1
Bbs5	32.1225	12.8065	13.4167	33.246	38.1545	12.3116	12.988	15.7363	14.4812	14.2414	15.3098	15.0383	19.4486	27.904	14.4018	14.8632	0.301789	4.24938	0.513767	0.473513	0.978638	-0.0468232	4.24938	0.0123512	0.911509	1	0.511441	4.24938	1.4785	0.224009	1
Bbs7	93.9033	34.3375	40.0978	93.5469	78.6682	37.5352	30.1118	31.4726	27.1168	29.2526	33.2422	24.3233	56.1128	69.9168	29.5671	28.9394	0.86987	5.50659	4.84208	0.0277733	0.368366	0.0309143	5.50659	0.00617645	0.937358	1	0.313409	5.50659	0.639292	0.423967	1
Bbs9	61.2528	28.4945	32.0172	58.435	53.6929	36.7845	28.6606	25.9009	27.6137	27.0715	26.7922	25.4056	40.5882	49.6375	27.3917	26.4231	0.537956	5.15987	3.71373	0.0539668	0.483589	0.0515533	5.15987	0.0340928	0.85351	1	0.288149	5.15987	1.07679	0.299416	1
Bbx	22.5297	12.0061	14.3315	21.0332	21.3144	13.6628	8.99726	10.767	7.95047	9.30182	11.3406	8.31663	16.2891	18.6702	9.23823	9.65302	0.679679	3.74808	5.94694	0.0147428	0.263419	-0.0629742	3.74808	0.0501096	0.822873	1	0.190052	3.74808	0.477605	0.489509	1
Bcam	6.24848	11.3658	11.1298	5.2583	6.50822	9.45888	4.78886	7.52934	5.11101	6.54335	6.52085	7.1204	9.58136	7.07513	5.80974	6.7282	0.456999	2.8988	1.77602	0.182639	0.730553	-0.215853	2.8988	0.387712	0.533505	1	-0.447272	2.8988	1.6845	0.194327	1
Bcan	462.828	414.931	387.942	533.972	599.489	502.972	568.932	587.59	552.487	509.547	562.211	522.865	421.9	545.478	569.669	531.541	-0.399748	9.01606	5.20138	0.0225689	0.330795	0.0990402	9.01606	0.320687	0.571195	1	0.359928	9.01606	4.21669	0.0400281	1
Bcap29	66.8852	45.3031	38.5731	69.1212	67.5228	44.5918	44.2607	49.016	42.0239	36.6299	43.9449	41.5831	50.2538	60.412	45.1002	40.7193	0.229223	5.61305	0.951698	0.329287	0.829068	0.146045	5.61305	0.386644	0.534069	1	0.256285	5.61305	1.19279	0.274767	1
Bcap31	138.875	91.4866	94.2984	161.057	151.154	100.745	89.0293	88.545	85.2546	82.4333	86.4013	79.4067	108.22	137.652	87.6096	82.7471	0.314138	6.69185	2.04205	0.153004	0.696618	0.0816644	6.69185	0.138097	0.71018	1	0.33654	6.69185	2.3492	0.125347	1
Bcar1	87.1268	71.8766	75.9266	77.8568	83.1426	87.9075	93.6005	78.531	89.3718	79.6107	81.9359	86.4701	78.31	82.969	87.1678	82.6723	-0.146385	6.37526	0.719011	0.396469	0.905797	0.0756738	6.37526	0.193121	0.660332	1	0.0788941	6.37526	0.207967	0.648365	1
Bcar3	100.768	40.1004	45.5102	122.044	102.667	72.7433	76.3316	55.8677	61.1192	51.9619	69.8865	49.1023	62.1261	99.1513	64.4395	56.9836	0.0414196	6.13348	0.0148726	0.902936	1	0.178675	6.13348	0.276943	0.598712	1	0.675863	6.13348	3.93304	0.0473463	1
Bcas1	49.7239	18.6495	26.2999	35.8752	29.043	35.0579	40.4151	37.7973	40.8881	57.2864	38.0619	36.8552	31.5577	33.3253	39.7002	44.0678	-0.565847	5.22341	3.00446	0.0830355	0.554752	-0.151181	5.22341	0.216745	0.641531	1	0.0908454	5.22341	0.0774077	0.780842	1
Bcas2	38.899	35.5381	40.0215	45.5437	42.2221	41.0635	39.6895	41.7125	41.456	38.4261	40.5427	38.9059	38.1529	42.9431	40.9527	39.2916	-0.10683	5.3391	0.506931	0.47647	0.981663	0.0589867	5.3391	0.15623	0.692652	1	0.159447	5.3391	1.1206	0.289789	1
Bcat1	139.491	577.654	536.898	176.916	202.731	512.806	581.847	563.42	546.595	642.403	574.331	609.962	418.015	297.485	563.954	608.899	-0.584641	8.90165	1.17264	0.278859	0.767946	-0.111992	8.90165	0.0433165	0.83513	1	-0.497796	8.90165	0.851412	0.356153	1
Bcat2	21.2977	14.3273	18.2193	22.1358	21.7212	14.4886	13.641	11.6705	11.9967	10.9697	13.5379	13.1015	17.9481	19.4485	12.4361	12.5364	0.446742	3.9649	3.94905	0.046898	0.453514	-0.0120298	3.9649	0.00282048	0.957646	1	0.10282	3.9649	0.21237	0.644916	1
Bccip	28.3382	29.6151	25.3851	30.108	32.2157	23.7223	26.7015	28.3856	25.3421	23.1583	26.0834	25.3486	27.7795	28.682	26.8098	24.8634	0.0959766	4.76192	0.304517	0.581065	1	0.107306	4.76192	0.382458	0.536291	1	0.0293611	4.76192	0.0283445	0.866301	1
Bcdin3d	5.01639	6.32322	6.09852	4.83425	6.75228	4.65437	4.2084	4.14114	4.25918	3.07922	5.52855	4.21528	5.81271	5.41363	4.2029	4.27435	0.389455	2.33751	2.06311	0.150902	0.692631	-0.0200149	2.33751	0.00528313	0.942057	1	-0.123626	2.33751	0.208437	0.647995	1
Bche	3.25625	4.48228	4.42143	3.81651	4.63711	4.35409	4.71631	5.11995	4.96904	3.65658	4.81976	5.35454	4.05332	4.26924	4.9351	4.61029	-0.243291	2.21207	0.949646	0.329809	0.829804	0.0939926	2.21207	0.149961	0.698573	1	0.0570646	2.21207	0.0494694	0.823989	1
Bckdha	83.9585	50.7458	56.0302	99.9078	88.3491	69.215	55.2171	49.016	49.8324	44.5204	57.1283	45.4566	63.5782	85.824	51.3551	49.0351	0.301094	5.95632	1.80314	0.179334	0.730553	0.0672529	5.95632	0.0899439	0.764249	1	0.426689	5.95632	3.63355	0.0566258	1
Bckdhb	38.899	28.8947	30.6451	39.8613	39.4561	31.0792	30.8374	29.3644	31.305	35.8601	30.407	31.5006	32.8129	36.7989	30.5023	32.5893	-0.0609921	5.05457	0.118239	0.730952	1	-0.0964604	5.05457	0.296393	0.586152	1	0.155731	5.05457	0.766641	0.381258	1
Bckdk	78.2381	51.1461	64.4156	89.7304	74.2751	68.0138	68.9306	54.0606	64.2426	58.5052	59.68	57.7037	64.5999	77.3398	62.4113	58.6296	0.0683279	6.03704	0.117042	0.732266	1	0.0901751	6.03704	0.204194	0.651356	1	0.253056	6.03704	1.605	0.205196	1
Bcl10	35.6428	31.0558	35.0665	37.5714	41.2459	37.6103	37.6579	35.4632	32.6537	36.5658	33.3839	34.6336	33.9217	38.8092	35.2583	34.8611	-0.105649	5.16352	0.455253	0.499851	1	0.0145878	5.16352	0.00876136	0.925425	1	0.184382	5.16352	1.37688	0.240633	1
Bcl11a	10.7368	57.1491	50.5415	9.7533	15.213	50.5975	46.7277	55.6418	52.3879	49.0751	51.1745	52.577	39.4758	25.1879	51.5858	50.9422	-0.407276	5.41059	0.38799	0.533358	1	0.0166819	5.41059	0.000653639	0.979603	1	-0.647636	5.41059	0.973614	0.32378	1
Bcl11b	4.75237	33.6972	29.8827	4.66462	10.6572	23.422	23.8718	30.3432	26.123	28.7394	29.6982	24.3233	22.7774	12.9146	26.7793	27.587	-0.312631	4.52124	0.219032	0.639778	1	-0.0437148	4.52124	0.00429515	0.947746	1	-0.827228	4.52124	1.5086	0.219353	1
Bcl2	9.85676	6.40326	7.08953	6.27604	10.5759	6.23085	6.67539	6.09876	5.32397	6.28674	6.23734	5.24061	7.78319	7.69425	6.03271	5.92156	0.322335	2.79912	1.44849	0.228771	0.752602	0.0274015	2.79912	0.0103265	0.919059	1	-0.0244358	2.79912	0.00836074	0.927145	1
Bcl2a1	1.2321	0.720367	1.37217	0.339245	1.13894	0.150141	0.145117	0.22588	0.212959	0.128301	0.212636	0	1.10821	0.542775	0.194652	0.113646	3.18872	-0.702181	16.3988	5.13176e-05	0.00426378	0.798513	-0.702181	0.754878	0.384936	1	-1.04936	-0.702181	2.50423	0.113541	1
Bcl2l1	78.2381	79.1603	83.2448	68.1883	61.2587	81.4514	88.7391	92.6109	92.0693	96.4823	86.6139	94.5019	80.2144	70.2995	91.1397	92.5327	-0.269782	6.39301	2.05455	0.151752	0.693789	-0.0234263	6.39301	0.015576	0.900679	1	-0.195492	6.39301	1.07016	0.300909	1
Bcl2l10	0.176014	0.160082	0	0.254434	0	0	0.0725585	0.301174	0.141973	0.0641505	0.0708788	0	0.112032	0.0848113	0.171902	0.0450098	1.12838	-2.01437	0.859276	0.353941	0.860061	1.79108	-2.01437	2.4864	0.114834	1	-0.400347	-2.01437	0.117651	0.731597	1
Bcl2l11	8.09663	13.3668	17.3046	6.95453	9.11151	20.4192	28.0802	21.308	28.2526	17.898	24.8076	24.8929	12.9227	12.1617	25.8802	22.5328	-0.853891	4.22996	3.79169	0.0515075	0.473843	0.200033	4.22996	0.213189	0.644279	1	-0.0852979	4.22996	0.0378421	0.84576	1
Bcl2l12	9.85676	3.52179	4.57389	10.9407	6.99634	3.52831	3.04746	3.23762	2.62649	3.59243	3.18955	3.47475	5.98415	7.1551	2.97052	3.41891	0.717895	2.30314	2.65906	0.102961	0.612024	-0.205354	2.30314	0.211212	0.645819	1	0.252315	2.30314	0.33873	0.560563	1
Bcl2l13	45.1475	36.7387	36.6674	50.2931	46.3711	35.6585	40.7779	34.0326	38.2616	36.6299	37.7784	36.2855	39.5179	44.1076	37.6907	36.898	0.0304242	5.30693	0.0290554	0.864651	1	0.0305737	5.30693	0.0294284	0.863794	1	0.145967	5.30693	0.667153	0.414046	1
Bcl2l14	0	0.0800408	0	0	0	0	0	0	0	0.0641505	0	0	0.0266803	0	0	0.0213835	0.20939	-2.64294	0.0191956	0.889807	1	-1.74487	-2.64294	1.23299	0.266825	1	-1.95426	-2.64294	1.38095	0.23994	1
Bcl2l15	0.176014	0	0	0.0848113	0.162706	0.225211	0.217676	0.22588	0.212959	0.449053	0.283515	0.341779	0.0586712	0.157576	0.218838	0.358116	-2.60163	-1.49833	10.7268	0.00105597	0.0462609	-0.697111	-1.49833	1.52653	0.216634	1	1.40882	-1.49833	2.01725	0.15552	1
Bcl2l2	53.2441	78.52	74.8593	59.0287	59.8757	80.2503	85.4014	87.8674	87.2422	74.2862	82.8573	85.7866	68.8745	66.3849	86.837	80.9767	-0.289736	6.2543	1.51556	0.218293	0.741127	0.09959	6.2543	0.180044	0.671335	1	-0.0638642	6.2543	0.0733666	0.786497	1
Bcl3	3.69629	2.00102	3.43042	2.54434	3.66088	1.95183	0.217676	0.22588	0.354932	0	0.283515	0.227853	3.04257	2.71902	0.266162	0.170456	4.02393	0.7082	61.1126	5.3902e-15	3.80128e-12	0.6289	0.7082	0.794243	0.37282	1	-0.174742	0.7082	0.223982	0.636023	1
Bcl6	50.8679	26.8937	30.5688	48.4273	42.8729	32.2052	27.7174	24.0186	26.3359	24.5055	25.0911	20.2219	36.1102	41.1685	26.024	23.2728	0.556839	4.97681	4.88546	0.0270839	0.363014	0.162057	4.97681	0.413458	0.520219	1	0.1852	4.97681	0.547633	0.459287	1
Bcl6b	2.28818	1.28065	0.914778	2.12028	1.62706	0.975916	0.943261	0.67764	0.638877	1.09056	0.779667	0.740521	1.49454	1.57442	0.753259	0.870249	0.688335	0.374994	2.7308	0.0984298	0.600359	-0.205251	0.374994	0.209991	0.646775	1	0.0712763	0.374994	0.0317861	0.858498	1
Bcl7a	5.89646	24.4925	24.8515	6.61528	8.37934	18.9928	21.9852	23.5668	22.3607	23.9923	25.0911	25.2347	18.4135	11.3291	22.6376	24.7727	-0.469241	4.29915	0.779568	0.377273	0.884352	-0.131244	4.29915	0.061375	0.804336	1	-0.709112	4.29915	1.75347	0.185442	1
Bcl7b	18.7455	14.8876	15.9324	18.3192	17.979	15.5396	17.1964	16.1128	13.6294	14.2414	16.94	15.8927	16.5218	17.2793	15.6462	15.6914	0.00622672	4.03559	0.00117447	0.972661	1	-0.00528281	4.03559	0.000850231	0.976738	1	0.0553106	4.03559	0.0915452	0.762222	1
Bcl7c	18.3054	14.2473	14.5602	18.7433	17.5722	15.1642	14.1489	13.1763	11.4998	13.4716	12.262	12.4749	15.7043	17.1599	12.9417	12.7362	0.23168	3.87934	1.59594	0.206479	0.730553	0.0210277	3.87934	0.0130383	0.909091	1	0.119046	3.87934	0.424262	0.514818	1
Bcl9	40.0431	86.2839	73.2585	36.4689	39.0493	62.7589	61.8924	70.0981	74.8906	72.4259	75.9821	73.9952	66.5285	46.0924	68.9604	74.1344	-0.205947	6.01302	0.390666	0.53195	1	-0.105	6.01302	0.101704	0.749795	1	-0.540873	6.01302	2.66755	0.102414	1
Bcl9l	102	122.062	119.379	96.0064	99.4131	113.431	113.627	113.844	118.405	121.116	125.81	119.224	114.48	102.95	115.292	122.05	-0.152212	6.83508	0.664702	0.414905	0.92659	-0.0827319	6.83508	0.19672	0.657381	1	-0.163763	6.83508	0.765542	0.3816	1
Bclaf1	193.791	173.769	174.341	192.776	184.996	157.122	142.07	163.763	150.136	162.365	150.972	157.959	180.634	178.298	151.99	157.099	0.134821	7.38156	0.634191	0.425822	0.938789	-0.0493826	7.38156	0.0850501	0.770567	1	-0.0310481	7.38156	0.0336071	0.854545	1
Bclaf3	9.94477	11.2857	8.38547	11.9584	11.064	7.13169	8.56191	9.18579	8.16343	10.649	9.99391	10.3103	9.872	10.0514	8.63704	10.3177	-0.127874	3.30044	0.316346	0.573812	1	-0.258504	3.30044	1.28895	0.256242	1	0.00413406	3.30044	0.000322496	0.985672	1
Bco1	0.26402	0.0800408	0.152463	0.763302	0.488117	0.150141	0.0725585	0.0752934	0.354932	0.192451	0.141758	0	0.165508	0.467187	0.167595	0.111403	0.497198	-1.44922	0.254506	0.61392	1	0.613054	-1.44922	0.404893	0.524573	1	1.43091	-1.44922	2.77025	0.0960311	1
Bco2	6.68852	2.88147	1.75332	5.34311	5.04387	2.40225	0.725585	0.978814	1.06479	0.962257	1.41758	1.65193	3.77444	4.26308	0.923065	1.34392	1.38959	1.40343	7.61379	0.00579237	0.150748	-0.541267	1.40343	1.02444	0.311468	1	0.175619	1.40343	0.1335	0.71483	1
Bcor	32.4745	42.9019	41.5462	25.6978	28.7989	35.5834	30.9099	32.7526	30.6661	28.547	37.4949	34.2349	38.9742	30.0267	31.4429	33.4256	0.16416	5.07399	0.536373	0.46394	0.97292	-0.0888445	5.07399	0.156627	0.692282	1	-0.38585	5.07399	2.9279	0.0870607	1
Bcorl1	26.7541	33.377	30.5688	25.3586	22.9415	27.0254	20.9694	26.5033	24.8452	22.7734	26.6504	23.9815	30.2333	25.1085	24.106	24.4685	0.246492	4.7079	1.5499	0.21315	0.733825	-0.0221021	4.7079	0.0123964	0.911347	1	-0.279694	4.7079	1.97535	0.159881	1
Bcr	121.977	123.423	122.733	121.959	118.043	111.48	107.242	99.0861	109.319	106.49	109.579	106.749	122.711	117.16	105.216	107.606	0.126	6.82284	0.622278	0.430202	0.943012	-0.0328088	6.82284	0.0421683	0.837299	1	-0.0792078	6.82284	0.245343	0.620374	1
Bcs1l	12.2329	17.1287	16.0086	12.0432	12.6097	15.3144	17.8494	17.0163	16.6108	17.4489	15.6642	18.0004	15.1234	13.3224	17.1588	17.0378	-0.229912	3.99002	1.0834	0.297938	0.791635	0.00775743	3.99002	0.00125313	0.971761	1	-0.194735	3.99002	0.753296	0.385435	1
Bdh1	23.1458	67.3143	62.4336	29.7688	31.2395	59.2306	92.9475	89.825	90.3656	109.248	78.4629	97.0653	50.9646	40.0796	91.046	94.9255	-0.943633	6.13598	4.95248	0.0260533	0.354338	-0.0620981	6.13598	0.021878	0.882412	1	-0.35833	6.13598	0.721058	0.395797	1
Bdh2	55.3563	25.7731	33.0082	59.9616	55.7267	36.5593	32.5062	31.4726	29.5303	26.7507	32.5334	23.0701	38.0459	50.7492	31.1697	27.4514	0.392875	5.19485	1.9062	0.167386	0.722575	0.184077	5.19485	0.41876	0.517556	1	0.411154	5.19485	2.10045	0.147256	1
Bdkrb1	0	0.160082	0	0.0848113	0.162706	0.0750705	0	0.0752934	0	0.128301	0	0	0.0533605	0.107529	0.0250978	0.042767	0.243388	-2.29652	0.0355065	0.850538	1	-0.625865	-2.29652	0.197344	0.656873	1	0.859405	-2.29652	0.529313	0.466896	1
Bdkrb2	1.2321	4.48228	3.50665	2.12028	2.52194	2.32718	3.41025	3.4635	4.25918	1.92451	2.83515	2.56334	3.07368	2.32313	3.71098	2.441	0.291901	1.61003	0.505136	0.477252	0.982783	0.604043	1.61003	2.21327	0.136828	1	-0.435468	1.61003	1.08774	0.296972	1
Bdnf	1.14409	5.04257	4.49766	1.35698	2.27788	10.2096	42.084	21.0821	51.1101	13.0225	10.8445	24.9499	3.56144	4.61481	38.0921	16.2723	-2.23329	4.01504	7.92811	0.00486727	0.133776	1.225	4.01504	2.57731	0.108405	1	0.382124	4.01504	0.248279	0.61829	1
Bdp1	39.8671	44.1825	47.0348	36.7233	40.1883	43.3157	42.1565	39.529	40.6042	39.7733	38.1328	37.3109	43.6948	40.0757	40.7632	38.4057	0.125269	5.35474	0.520918	0.47045	0.977008	0.0852125	5.35474	0.241427	0.623177	1	-0.135225	5.35474	0.602417	0.437657	1
Bean1	0.352027	8.6444	6.70837	0.169623	1.22029	5.17986	5.00654	9.18579	6.53074	9.23767	7.22964	9.285	5.23493	2.18993	6.90769	8.5841	-0.745333	2.58402	0.545299	0.460245	0.969159	-0.317097	2.58402	0.099813	0.752054	1	-1.2483	2.58402	1.4803	0.223728	1
Becn1	121.185	113.098	118.464	120.771	127.48	109.002	107.749	124.385	117.34	116.241	116.808	118.313	117.582	119.084	116.491	117.12	-0.0594604	6.87867	0.136898	0.711384	1	-0.00917675	6.87867	0.00326668	0.954422	1	0.00577908	6.87867	0.00128876	0.971363	1
Becn2	0	0	0	0	0	0	0	0	0	0	0	0	0	0	0	0	5.12548e-15	-2.75824	0	1	1	5.12548e-15	-2.75824	0	1	1	0	-2.75824	0	1	1
Begain	3.52027	56.4287	57.0212	2.03547	6.58958	49.2462	66.7539	68.2911	67.9339	76.5315	67.5475	77.4699	38.9901	19.2904	67.6596	73.8496	-0.956197	5.67371	0.894448	0.344275	0.847324	-0.127897	5.67371	0.0162942	0.898427	1	-1.00066	5.67371	0.976303	0.323113	1
Bend3	7.7446	5.76294	5.86983	6.44566	7.15905	7.05662	7.1833	6.17406	5.89186	5.90184	6.52085	4.78491	6.45912	6.88711	6.41641	5.73587	0.105189	2.70211	0.227911	0.633077	1	0.166235	2.70211	0.579947	0.446333	1	0.0911413	2.70211	0.170172	0.679959	1
Bend4	4.04831	6.4833	7.62315	4.32538	5.04387	5.17986	5.87724	6.39994	6.7437	6.4792	5.88294	7.34825	6.05159	4.8497	6.34029	6.57013	-0.172541	2.61766	0.397254	0.528511	1	-0.0550921	2.61766	0.041159	0.839231	1	-0.33915	2.61766	1.44382	0.229522	1
Bend5	2.20017	8.08412	8.15677	2.12028	3.33547	6.23085	9.28749	8.20698	12.1387	13.1508	8.57634	10.9369	6.14702	3.89553	9.87771	10.888	-0.867088	2.9963	2.73952	0.0978944	0.598925	-0.140953	2.9963	0.0743038	0.78517	1	-0.66743	2.9963	1.57781	0.209077	1
Bend6	12.497	122.302	111.679	13.4002	22.2907	98.5675	134.016	144.036	145.309	149.663	134.457	155.566	82.1595	44.7528	141.12	146.562	-0.871273	6.72252	1.18366	0.276612	0.767946	-0.0562004	6.72252	0.00500064	0.943624	1	-0.872825	6.72252	1.18638	0.27606	1
Bend7	6.07247	4.40224	3.50665	5.08868	5.45064	3.45324	4.06328	3.53879	5.04003	3.14337	3.96921	5.86721	4.66045	4.66419	4.21403	4.3266	0.0256242	2.20185	0.00635418	0.936465	1	-0.0429944	2.20185	0.0179626	0.893383	1	-0.00803281	2.20185	0.000612921	0.980249	1
Best1	4.57635	2.48126	3.65911	5.68236	4.4744	4.50423	2.53955	4.5176	3.40734	2.05281	3.3313	2.56334	3.57224	4.887	3.48817	2.64915	0.360831	1.91315	1.29457	0.255207	0.767946	0.397438	1.91315	1.59189	0.207057	1	0.448328	1.91315	2.10957	0.14638	1
Best2	0.0880068	0.0800408	0	0	0	0	0	0	0	0	0	0	0.0560159	0	0	0	2.757	-2.64062	3.08192	0.0791673	0.544842	5.12548e-15	-2.64062	0	1	1	-2.757	-2.64062	2.71661	0.0993086	1
Best3	0.440034	0.240122	0.152463	0.169623	0.325411	0.0750705	0.0725585	0.527054	0.141973	0.128301	0.141758	0.17089	0.27754	0.190035	0.247195	0.146983	0.776542	-1.47983	0.995991	0.318282	0.81607	0.687245	-1.47983	0.781473	0.376691	1	-0.5259	-1.47983	0.451979	0.501397	1
Best4	0	0.0800408	0	0	0	0	0	0	0	0	0	0.113926	0.0266803	0	0	0.0379755	-0.543325	-2.59216	0.15102	0.697562	1	-2.49758	-2.59216	2.40721	0.120777	1	-1.95426	-2.59216	1.38095	0.23994	1
Bet1	72.6056	43.5422	48.407	73.9555	77.6106	52.3241	57.2487	60.3853	57.4989	50.3581	54.7185	47.0516	54.8516	67.9634	58.3776	50.7094	0.0389895	5.85431	0.0321452	0.857709	1	0.202789	5.85431	0.87213	0.350366	1	0.301444	5.85431	1.92055	0.165796	1
Bet1l	26.226	24.2524	24.3179	24.1712	26.1143	26.1996	25.3229	25.9762	26.3359	23.9923	23.957	24.5511	24.9321	25.495	25.8784	24.1668	-0.0211021	4.65965	0.0187333	0.891134	1	0.097353	4.65965	0.4039	0.525082	1	0.0246038	4.65965	0.0250975	0.874124	1
Bex2	52.8921	153.358	148.118	55.8059	71.5905	135.878	169.424	189.212	188.256	169.87	174.929	201.308	118.123	87.7579	182.297	182.036	-0.670091	7.17432	2.28052	0.131008	0.655016	0.000408458	7.17432	8.55643e-07	0.999262	1	-0.438257	7.17432	0.978577	0.32255	1
Bex3	68.9974	115.099	111.603	60.3009	72.2413	108.402	121.608	143.359	121.954	141.388	132.827	152.092	98.5663	80.3146	128.974	142.102	-0.582153	6.82798	3.75804	0.0525543	0.478751	-0.142194	6.82798	0.226019	0.634491	1	-0.303735	6.82798	1.02368	0.311647	1
Bex4	0	0	0	0	0	0	0	0	0	0	0	0	0	0	0	0	5.12548e-15	-2.75824	0	1	1	5.12548e-15	-2.75824	0	1	1	0	-2.75824	0	1	1
Bfar	78.5901	55.9485	51.3038	85.9139	79.1563	61.6328	59.498	62.5688	58.2798	55.0411	56.9157	55.1404	61.9475	75.5677	60.1155	55.6991	0.0808042	5.98177	0.172241	0.678127	1	0.108918	5.98177	0.313557	0.575505	1	0.278513	5.98177	2.04664	0.152543	1
Bfsp1	0.616048	0.800408	0.304926	0.678491	0.325411	0.300282	0.0725585	0.752934	0.425918	0.513204	0.212636	0.398742	0.573794	0.434728	0.417137	0.374861	0.520361	-0.75275	0.647825	0.420891	0.933829	0.127411	-0.75275	0.0369497	0.847568	1	-0.413673	-0.75275	0.396868	0.528711	1
Bfsp2	1.3201	0	0.381158	2.03547	0.732175	0.525493	1.01582	0.376467	0.638877	0.898106	0.496152	0.740521	0.567087	1.09771	0.677054	0.711593	-0.441773	-0.150638	0.271977	0.602009	1	-0.0732149	-0.150638	0.007761	0.9298	1	0.963855	-0.150638	1.29787	0.254602	1
Bglap	0.0880068	0.160082	0.152463	0	0.0813528	0.450423	0.217676	0	0.141973	0.256602	0.212636	0.227853	0.133517	0.177259	0.119883	0.232364	-0.805898	-1.64913	0.843678	0.358347	0.864401	-0.893345	-1.64913	1.04319	0.307081	1	0.426301	-1.64913	0.208676	0.647807	1
Bgn	106.224	44.1825	58.0122	58.2654	68.255	30.1033	26.5564	35.9149	25.2001	40.4148	37.424	35.602	69.473	52.2079	29.2238	37.8136	0.795271	5.54447	5.20353	0.0225411	0.330671	-0.374128	5.54447	1.15383	0.282749	1	-0.420049	5.54447	1.46518	0.226108	1
Bhlha15	0	0.0800408	0.152463	0.0848113	0.0813528	0.300282	0.0725585	0.150587	0.354932	0.128301	0	0.113926	0.0775013	0.155482	0.192692	0.0807424	-0.107561	-1.85259	0.0100612	0.920102	1	1.12483	-1.85259	1.51582	0.218253	1	0.899261	-1.85259	0.785477	0.375471	1
Bhlha9	0	0	0	0	0	0	0	0.0752934	0	0	0	0	0	0	0.0250978	0	5.12548e-15	-2.69893	0	1	1	1.88683	-2.69893	1.5008	0.220549	1	0	-2.69893	0	1	1
Bhlhb9	61.7808	64.9931	67.3124	61.4034	66.3839	58.8552	68.1325	76.6487	67.224	67.1655	71.5876	68.8115	64.6954	62.2142	70.6684	69.1882	-0.158986	6.06487	1.01252	0.3143	0.812128	0.0291307	6.06487	0.0342144	0.853252	1	-0.0705179	6.06487	0.197256	0.656945	1
Bhlhe22	9.59274	110.456	102.379	11.0255	17.8163	86.6313	117.69	113.693	142.541	199.508	111.705	156.877	74.1426	38.491	124.641	156.03	-1.10977	6.64826	1.6995	0.192354	0.730553	-0.325463	6.64826	0.149454	0.699058	1	-0.941033	6.64826	1.22845	0.267709	1
Bhlhe23	0.0880068	0.0800408	0.457389	0	0	0.300282	0.50791	0.301174	0.567891	0.320752	0	0.341779	0.208479	0.100094	0.458991	0.220844	-0.142791	-1.30803	0.017355	0.895191	1	1.00021	-1.30803	0.932561	0.334198	1	-0.951463	-1.30803	0.644835	0.421965	1
Bhlhe40	25.17	43.4621	36.896	21.2028	21.1517	37.0097	48.4691	42.7666	51.1811	42.4035	38.5581	43.6908	35.176	26.4548	47.4723	41.5508	-0.29453	5.25349	0.929607	0.334965	0.837456	0.191284	5.25349	0.394639	0.529871	1	-0.417149	5.25349	1.84221	0.174692	1
Bhlhe41	17.8654	10.8855	15.9324	17.8104	15.6197	14.6387	16.0354	13.4775	12.0677	10.5207	13.5379	13.1585	14.8944	16.023	13.8602	12.4057	0.192197	3.84711	0.689024	0.406497	0.917951	0.158692	3.84711	0.471138	0.492464	1	0.0995201	3.84711	0.185084	0.66704	1
Bhmt	0	1.52077	1.4484	0.169623	0.244058	1.2762	2.53955	1.73175	1.49071	2.05281	1.84285	0.968374	0.989724	0.563293	1.92067	1.62135	-0.731204	0.537424	0.62434	0.429439	0.942033	0.245724	0.537424	0.0730899	0.78689	1	-0.801131	0.537424	0.703484	0.401616	1
Bhmt2	0	0	0	0.169623	0	0	0	0.150587	0	0.0641505	0	0	0	0.0565409	0.0501956	0.0213835	-1.74999	-2.48362	1.02548	0.311222	0.808051	0.941261	-2.48362	0.27844	0.597725	1	2.75498	-2.48362	2.05795	0.151414	1
Bicc1	36.6108	21.2108	24.3179	35.7056	32.6225	18.6175	9.72285	10.6917	9.15723	9.10936	10.4901	9.45589	27.3798	28.9818	9.85725	9.68511	1.42361	4.23085	26.1269	3.19702e-07	5.46974e-05	0.0245255	4.23085	0.00767802	0.930175	1	0.0704712	4.23085	0.0682732	0.793868	1
Bicd1	10.1208	30.8157	30.1877	11.1951	13.1792	25.6741	30.4746	27.2562	33.6475	29.6375	33.6674	34.2918	23.7081	16.6828	30.4594	32.5323	-0.501129	4.71684	1.2574	0.262144	0.767946	-0.0951096	4.71684	0.045648	0.830817	1	-0.517183	4.71684	1.32666	0.2494	1
Bicd2	101.384	114.378	106.038	100.841	99.5758	104.048	103.976	110.455	116.914	105.143	106.814	110.395	107.267	101.488	110.449	107.451	-0.0643887	6.74143	0.141933	0.706367	1	0.0387271	6.74143	0.0514639	0.820535	1	-0.0915822	6.74143	0.285783	0.592936	1
Bicdl1	2.28818	31.7762	28.2057	2.45953	3.33547	29.4276	38.1658	38.3996	49.3355	43.3016	38.4872	49.0453	20.7567	11.7409	41.967	43.6114	-1.10594	4.91934	1.3682	0.242122	0.767946	-0.0564605	4.91934	0.00365602	0.951785	1	-0.808615	4.91934	0.736957	0.390637	1
Bicdl2	0.0880068	0.0800408	0	0	0.0813528	0	0.217676	0.0752934	0	0.128301	0	0.0569632	0.0560159	0.0271176	0.0976563	0.0617547	-0.245499	-2.25699	0.0409586	0.839618	1	0.555401	-2.25699	0.260217	0.609971	1	-0.826588	-2.25699	0.331498	0.564778	1
Bicra	40.0431	34.7377	32.932	40.5398	29.6124	34.4573	31.1276	27.4821	30.3821	29.5092	28.5642	30.874	35.9043	34.8699	29.6639	29.6491	0.207651	5.02695	1.29176	0.255724	0.767946	-0.000444414	5.02695	5.90077e-06	0.998062	1	-0.0487609	5.02695	0.0710371	0.789833	1
Bicral	18.3934	25.6931	24.3179	16.0293	16.4333	21.9956	18.3573	19.8775	19.2373	21.298	22.7521	22.6144	22.8015	18.1528	19.1574	22.2215	-0.0197064	4.37861	0.00747738	0.931091	1	-0.215156	4.37861	0.887623	0.346122	1	-0.338338	4.37861	2.1574	0.141885	1
Bid	16.0172	30.4955	28.1294	16.199	16.2706	26.2747	24.9601	25.5245	27.1878	24.9545	22.9647	27.3423	24.8807	19.5814	25.8908	25.0872	-0.0644468	4.59496	0.0428834	0.835945	1	0.0436742	4.59496	0.0197519	0.888232	1	-0.355779	4.59496	1.29033	0.255986	1
Bik	0.0880068	0.0800408	0.152463	0.0848113	0.162706	0.0750705	0	0.0752934	0.0709863	0	0	0.0569632	0.106837	0.107529	0.0487599	0.0189877	1.89869	-2.21098	2.58059	0.108181	0.626601	0.93172	-2.21098	0.490972	0.483494	1	-0.0252609	-2.21098	0.000725582	0.97851	1
Bin1	57.0284	134.789	125.401	56.5692	62.8857	117.936	143.158	141.702	140.837	156.976	145.94	152.206	105.739	79.1302	141.899	151.707	-0.569313	6.91931	2.20487	0.137575	0.667424	-0.0976307	6.91931	0.0653149	0.798285	1	-0.426781	6.91931	1.23921	0.265624	1
Bin2	2.20017	2.00102	1.67709	0.678491	1.05759	0.750705	0.290234	0.150587	0	0.128301	0.567031	0.0569632	1.95943	0.828927	0.14694	0.250765	2.93846	-0.133962	37.0192	1.16974e-09	3.31588e-07	-0.661023	-0.133962	0.804993	0.369605	1	-1.23829	-0.133962	9.1696	0.00246069	0.374586
Bin2a	0	0	0	0	0.0813528	0	0	0	0	0.0641505	0	0	0	0.0271176	0	0.0213835	-1.74487	-2.64347	1.17592	0.278189	0.767946	-1.74487	-2.64347	1.23299	0.266825	1	1.93155	-2.64347	1.34216	0.246654	1
Bin3	44.5315	21.611	23.0219	46.0526	45.883	25.599	19.7359	21.8351	21.2959	18.4753	21.1928	18.7409	29.7215	39.1782	20.9556	19.4697	0.529893	4.76218	3.14007	0.0763904	0.544842	0.105727	4.76218	0.124926	0.723752	1	0.392394	4.76218	1.74176	0.186916	1
Birc2	65.037	53.8674	62.0524	64.0326	71.9159	58.7051	47.671	57.5994	52.104	50.6789	46.8509	49.2162	60.319	64.8845	52.4581	48.9153	0.234916	5.82273	2.06011	0.151199	0.693109	0.0988654	5.82273	0.364757	0.545876	1	0.0940956	5.82273	0.331314	0.564886	1
Birc3	7.92061	4.3222	7.47069	6.19123	9.68098	5.02972	0.870703	0.67764	0.354932	1.53961	1.3467	0.683558	6.57117	6.96731	0.634425	1.18996	2.39653	1.95343	32.3914	1.26043e-08	2.74016e-06	-0.890511	1.95343	3.34491	0.067413	1	0.071143	1.95343	0.0352808	0.851008	1
Birc5	8.88869	7.44379	6.17475	7.97227	6.50822	3.15296	2.17676	5.11995	1.91663	4.23393	5.67031	4.10135	7.50241	5.87782	3.07111	4.66853	0.616723	2.42282	2.21237	0.136908	0.66643	-0.6071	2.42282	2.04263	0.152945	1	-0.373207	2.42282	0.812587	0.367357	1
Birc6	162.109	208.906	203.996	155.035	161.079	201.564	191.337	183.791	200.039	191.361	204.485	209.283	191.67	172.559	191.722	201.71	-0.132406	7.57158	0.374384	0.540624	1	-0.0739856	7.57158	0.116993	0.732319	1	-0.161266	7.57158	0.554091	0.456651	1
Birc7	0.352027	0.320163	0.457389	1.10255	0.56947	0.900845	0.290234	0.527054	0.851836	0.513204	0.921425	0.626595	0.376526	0.857621	0.556375	0.687074	-0.892694	-0.3794	3.22372	0.0725786	0.544842	-0.280775	-0.3794	0.388679	0.532995	1	1.14881	-0.3794	5.37936	0.0203764	1
Bivm	24.3779	24.4925	22.8695	24.0864	22.372	24.6982	23.7992	23.3409	22.7866	23.9923	21.9724	22.7853	23.9133	23.7189	23.3089	22.9167	-0.00347472	4.56217	0.000463278	0.982828	1	0.0228704	4.56217	0.0202138	0.886942	1	-0.0200859	4.56217	0.0152371	0.90176	1
Blcap	78.6781	99.5707	97.805	72.7681	72.7294	99.4684	107.677	107.67	108.396	122.656	104.121	116.262	92.0179	81.6553	107.914	114.346	-0.372908	6.63939	2.82384	0.0928739	0.583903	-0.0850529	6.63939	0.14768	0.700763	1	-0.179868	6.63939	0.654446	0.418528	1
Bles03	67.6772	63.3923	63.9582	71.7504	68.0923	64.0351	57.9017	64.4511	56.0082	54.9128	62.4442	61.2924	65.0093	67.9593	59.4537	59.5498	0.061382	5.97833	0.156393	0.692499	1	-0.00391076	5.97833	0.000635306	0.979891	1	0.0528983	5.97833	0.115784	0.733653	1
Blk	0.0880068	0.0800408	0.0762315	0.0848113	0	0	0	0	0	0	0	0.0569632	0.0814264	0.0282704	0	0.0189877	1.52285	-2.48421	1.46737	0.225761	0.749334	-1.74256	-2.48421	1.24957	0.263634	1	-1.33231	-2.48421	1.06763	0.301481	1
Blm	11.1769	11.9261	11.7397	11.0255	9.92504	7.58212	5.73213	6.09876	5.89186	8.40371	9.14337	7.80396	11.6142	9.51088	5.90758	8.45034	0.398755	3.16528	4.17991	0.040906	0.431663	-0.514514	3.16528	6.35871	0.0116806	1	-0.308242	3.16528	2.45891	0.11686	1
Blmh	44.5315	61.8715	61.2139	45.5437	49.5439	57.8042	60.0785	65.0535	65.6623	71.7844	62.586	71.204	55.8723	50.9639	63.5981	68.5248	-0.352129	5.9116	2.68075	0.101568	0.609047	-0.109359	5.9116	0.260226	0.609965	1	-0.145309	5.9116	0.453019	0.500905	1
Blnk	5.36842	1.92098	3.73534	0.932925	2.35923	0.750705	0.870703	0.602347	0.851836	0.384903	0.708788	0.683558	3.67491	1.34762	0.774962	0.592416	2.53356	0.760562	22.9807	1.63639e-06	0.000233076	0.384404	0.760562	0.461129	0.497097	1	-1.45019	0.760562	8.49865	0.00355411	0.491691
Bloc1s1	25.786	28.8147	27.0622	27.5637	26.9278	29.5778	26.629	30.4185	25.697	28.8677	32.8878	29.6209	27.221	28.0231	27.5815	30.4588	-0.222922	4.83377	1.6496	0.199014	0.730553	-0.144145	4.83377	0.695224	0.404393	1	0.0314231	4.83377	0.0322373	0.857508	1
Bloc1s2	22.6178	31.7762	34.2279	28.751	25.3821	34.6825	40.6328	36.1408	37.5518	43.1091	37.3531	42.2667	29.5406	29.6052	38.1085	40.9096	-0.526419	5.12564	5.03059	0.0249034	0.346848	-0.103857	5.12564	0.198691	0.65578	1	-0.00865249	5.12564	0.00134605	0.970733	1
Bloc1s3	11.6169	7.844	9.22401	11.704	11.6335	8.40789	8.85214	8.65874	8.66033	10.5848	10.5609	10.1964	9.56164	10.5818	8.72374	10.4474	-0.199394	3.31489	0.969599	0.32478	0.824849	-0.260467	3.31489	1.65983	0.197627	1	0.135841	3.31489	0.438707	0.507747	1
Bloc1s4	12.849	14.5674	15.7037	12.4673	14.5622	15.9149	18.2848	16.0375	18.0305	16.2942	17.4362	19.9371	14.3734	14.3148	17.4509	17.8892	-0.376889	4.02069	3.31226	0.0687647	0.530934	-0.0375446	4.02069	0.0337004	0.854346	1	-0.0160434	4.02069	0.00582002	0.939189	1
Bloc1s5	31.3304	19.1297	21.1161	32.4827	31.6462	24.9234	20.8969	25.9009	20.515	21.4263	20.6966	20.4498	23.8588	29.6841	22.4376	20.8576	0.118821	4.59841	0.308399	0.578664	1	0.103058	4.59841	0.232671	0.629551	1	0.309901	4.59841	2.10625	0.146698	1
Bloc1s6	67.2372	46.4236	45.5102	67.7643	74.1124	50.072	43.39	48.0372	46.1411	44.6487	51.3871	45.1718	53.057	63.9829	45.8561	47.0692	0.100655	5.70985	0.246564	0.619505	1	-0.0380531	5.70985	0.0352205	0.851134	1	0.26047	5.70985	1.65224	0.198655	1
Blvra	33.4426	17.7691	21.3448	31.5498	34.0055	23.3469	21.042	21.4586	18.8824	17.8338	18.9246	17.2029	24.1855	29.6341	20.461	17.9871	0.350131	4.52528	2.15172	0.14241	0.676116	0.184978	4.52528	0.600221	0.438494	1	0.288285	4.52528	1.47437	0.224658	1
Blvrb	27.4581	32.6566	33.0082	24.1712	28.8802	30.7038	27.7899	28.0091	27.8976	27.1356	32.4625	28.7094	31.041	27.9184	27.8989	29.4359	0.0178069	4.87107	0.00858993	0.926156	1	-0.0773507	4.87107	0.162044	0.687282	1	-0.163958	4.87107	0.71878	0.396544	1
Blzf1	19.5375	16.5684	16.8472	23.1535	24.4872	18.6175	16.3982	18.3716	18.2435	14.1773	17.9323	16.9181	17.651	22.0861	17.6711	16.3426	0.0439578	4.21115	0.05766	0.810233	1	0.112203	4.21115	0.37949	0.537876	1	0.310622	4.21115	2.89219	0.0890096	1
Bmf	33.1786	20.0102	24.5465	33.0764	33.8428	30.3285	17.6317	16.2634	17.8886	8.21126	19.5626	14.6965	25.9118	32.4159	17.2612	14.1568	0.800366	4.48273	7.1487	0.00750183	0.177939	0.28802	4.48273	0.92674	0.335712	1	0.320232	4.48273	1.17309	0.278767	1
Bmi1	35.2907	36.4186	34.3042	38.4195	37.5036	42.1145	36.5695	35.7644	34.9963	38.6827	35.7229	37.3678	35.3378	39.3459	35.7767	37.2578	-0.14036	5.21364	0.75728	0.384181	0.893302	-0.0600394	5.21364	0.139556	0.708723	1	0.146892	5.21364	0.822282	0.364514	1
Bmp1	140.547	94.4481	100.168	134.511	144.157	98.7176	87.6507	96.752	84.4737	80.4447	101.995	86.5271	111.721	125.795	89.6255	89.6555	0.245651	6.69611	1.33606	0.24773	0.767946	-0.001149	6.69611	2.92266e-05	0.995687	1	0.161479	6.69611	0.578344	0.446962	1
Bmp10	0	0	0	0	0	0	0	0	0	0	0	0	0	0	0	0	5.12548e-15	-2.75824	0	1	1	5.12548e-15	-2.75824	0	1	1	0	-2.75824	0	1	1
Bmp15	0.176014	0.0800408	0.152463	0.424057	0.162706	0.225211	0.435351	0	0.141973	0.192451	0.0708788	0.227853	0.136172	0.270658	0.192441	0.163728	-0.354659	-1.56298	0.165	0.684594	1	0.197246	-1.56298	0.0598631	0.806713	1	0.930519	-1.56298	1.21081	0.271172	1
Bmp2	4.22433	3.922	4.19273	1.86585	3.25411	4.80451	5.73213	4.44231	6.81469	4.49053	4.11097	5.63936	4.11302	3.30816	5.66304	4.74695	-0.275038	2.21566	0.643701	0.422374	0.93566	0.251537	2.21566	0.560635	0.454005	1	-0.304902	2.21566	0.745511	0.387901	1
Bmp2k	54.2122	39.3801	44.443	54.3641	51.659	40.3879	39.2542	33.7314	32.7957	33.1658	35.2268	31.8994	46.0117	48.8037	35.2604	33.4306	0.391145	5.34985	4.59769	0.0320151	0.387687	0.0765927	5.34985	0.175638	0.675149	1	0.0746744	5.34985	0.168876	0.681113	1
Bmp3	4.22433	13.1267	13.2643	3.56208	5.28793	15.8399	18.4299	14.9081	19.9472	13.5999	16.94	17.4877	10.2051	8.22996	17.7617	16.0092	-0.693551	3.74377	1.46422	0.226259	0.749788	0.149923	3.74377	0.0695166	0.792042	1	-0.307145	3.74377	0.286077	0.592745	1
Bmp4	3.08024	0.480245	0.686084	1.69623	1.62706	0.900845	1.2335	0.828227	1.34874	2.43772	0.779667	0.683558	1.41552	1.40804	1.13682	1.30031	0.0152587	0.532817	0.000485987	0.982412	1	-0.189853	0.532817	0.0750559	0.784113	1	0.0120486	0.532817	0.000301062	0.986156	1
Bmp5	0.176014	0	0.228695	0	0.244058	0	0.0725585	0	0.0709863	0	0.141758	0.113926	0.134903	0.0813528	0.0478483	0.085228	0.551198	-2.09568	0.211721	0.645422	1	-0.708417	-2.09568	0.287504	0.591825	1	-0.698416	-2.09568	0.314022	0.575222	1
Bmp6	214.121	54.0275	62.0524	173.778	175.397	60.732	22.1304	30.3432	15.617	23.4149	37.5658	22.2726	110.067	136.636	22.6969	27.7511	1.89443	6.17365	11.4219	0.000725822	0.0351531	-0.291046	6.17365	0.285796	0.592927	1	0.313051	6.17365	0.333652	0.563517	1
Bmp7	8.88869	5.84298	4.19273	5.17349	4.71846	4.27902	4.2084	4.74348	4.96904	5.58109	5.81206	6.66469	6.30813	4.72366	4.64031	6.01928	-0.0140394	2.47499	0.00273248	0.958311	1	-0.377688	2.47499	1.92828	0.164947	1	-0.41522	2.47499	2.24801	0.133786	1
Bmp8a	0	0.320163	0.0762315	0.169623	0	0.525493	0.217676	0.22588	0.354932	0.513204	0.283515	0.0569632	0.132132	0.231705	0.266162	0.284561	-1.06735	-1.3904	0.9215	0.337081	0.840349	-0.0771808	-1.3904	0.00549351	0.940916	1	0.771241	-1.3904	0.459606	0.497808	1
Bmp8b	0.176014	0	0.152463	0	0.0813528	0.225211	0.145117	0.150587	0.425918	0	0.0708788	0	0.109492	0.102188	0.240541	0.0236263	1.88767	-1.91203	2.20782	0.137313	0.667231	3.04757	-1.91203	7.43754	0.00638773	1	-0.0283231	-1.91203	0.00071132	0.978722	1
Bmper	6.77653	11.4458	11.206	7.03934	9.43693	8.85831	9.72285	10.014	7.52455	8.72446	10.2066	7.97485	9.80946	8.44486	9.08714	8.96862	0.0792017	3.20884	0.0824374	0.774021	1	0.0190174	3.20884	0.00475975	0.944997	1	-0.235926	3.20884	0.716305	0.397359	1
Bmpr1a	264.373	143.993	147.737	288.613	277.82	185.124	136.265	126.342	133.028	118.999	138.072	120.363	185.368	250.519	131.879	125.811	0.481654	7.4235	3.4425	0.0635395	0.516761	0.0678742	7.4235	0.0685882	0.793404	1	0.428923	7.4235	2.73767	0.0980076	1
Bmpr1b	19.0095	16.9686	18.0669	20.9484	25.7075	16.2152	13.4959	15.4351	14.8361	12.7018	17.9323	16.6902	18.015	20.957	14.5891	15.7748	0.126323	4.1207	0.342474	0.558405	1	-0.113247	4.1207	0.27333	0.601107	1	0.200896	4.1207	0.868507	0.351369	1
Bmpr2	117.929	153.758	137.598	103.894	114.219	133.625	122.624	123.331	135.229	128.365	136.796	125.946	136.428	117.246	127.061	130.369	0.007059	7.00282	0.00116276	0.972798	1	-0.0372752	7.00282	0.0324318	0.857083	1	-0.229219	7.00282	1.22111	0.269143	1
Bms1	70.5815	53.6273	55.2678	78.2809	73.1362	51.7235	44.5509	49.8442	46.78	47.7279	50.1822	46.0832	59.8255	67.7135	47.0584	47.9978	0.248211	5.79343	1.72608	0.188913	0.730553	-0.0293122	5.79343	0.0240121	0.876854	1	0.165859	5.79343	0.773245	0.379215	1
Bmt2	27.2821	19.61	22.0309	26.97	21.7212	22.5211	29.749	23.4162	26.2649	23.9281	21.4054	25.5765	22.9743	23.7374	26.4767	23.6367	-0.113347	4.60671	0.328278	0.566675	1	0.161681	4.60671	0.677415	0.410478	1	0.0418692	4.60671	0.0442449	0.833399	1
Bmx	1.76014	0.480245	0.609852	0.763302	0.976234	0.525493	0.435351	0.45176	0.425918	0.449053	0.425273	0.569632	0.950078	0.75501	0.437676	0.481319	0.856417	-0.343486	2.88743	0.0892733	0.572847	-0.146685	-0.343486	0.0705694	0.79051	1	-0.312386	-0.343486	0.404645	0.5247	1
Bmyc	18.4814	34.2574	33.6181	16.8775	19.362	32.2052	29.749	38.4749	33.4346	33.2941	35.3685	35.4311	28.7857	22.8149	33.8862	34.6979	-0.321175	4.9277	0.94789	0.330257	0.830714	-0.0358911	4.9277	0.0119061	0.913111	1	-0.343114	4.9277	1.07065	0.300799	1
Bnc1	0.26402	0	0	0	0	0	0	0	0	0	0	0	0.0880068	0	0	0	3.27193	-2.58488	4.54712	0.0329742	0.389311	5.12548e-15	-2.58488	0	1	1	-3.27193	-2.58488	4.01187	0.045181	1
Bnc2	2.6402	1.44073	1.67709	1.5266	2.9287	0.375352	0.290234	0.527054	0.354932	0.384903	0.212636	0.341779	1.91934	1.61022	0.39074	0.313106	2.49307	0.215897	14.3887	0.000148695	0.0101718	0.295121	0.215897	0.167342	0.682485	1	-0.278382	0.215897	0.22836	0.632742	1
Bnip1	12.497	12.4864	10.5199	11.5343	11.4707	12.2365	12.9154	15.2846	12.7066	12.5093	11.9076	13.3294	11.8344	11.7472	13.6355	12.5821	-0.155897	3.65795	0.691588	0.405625	0.9172	0.111921	3.65795	0.367368	0.544443	1	-0.0174246	3.65795	0.00834783	0.927201	1
Bnip2	53.4201	28.8147	33.2369	55.2122	52.3099	33.4814	27.5722	28.9127	28.6785	29.7017	31.2576	26.6018	38.4906	47.0012	28.3878	29.187	0.322615	5.1531	1.64694	0.199375	0.730553	-0.0400884	5.1531	0.0253575	0.873479	1	0.280839	5.1531	1.25501	0.262598	1
Bnip3	56.9404	109.576	116.406	54.1944	69.5566	113.957	136.047	135.453	138.707	156.014	126.235	134.205	94.3072	79.236	136.736	138.818	-0.609133	6.82704	2.95557	0.0855823	0.560863	-0.023017	6.82704	0.00425782	0.947973	1	-0.259202	6.82704	0.536767	0.463776	1
Bnip3l	187.543	176.17	183.108	203.293	184.264	197.06	185.822	193.579	186.623	172.308	198.886	187.979	182.273	194.872	188.675	186.391	-0.0968827	7.5566	0.323026	0.569795	1	0.0167247	7.5566	0.00964167	0.92178	1	0.0876616	7.5566	0.26404	0.607358	1
Bnipl	0	0	0	0	0	0	0	0	0.0709863	0.0641505	0.141758	0	0	0	0.0236621	0.068636	-3.02236	-2.5374	3.43759	0.0637287	0.517071	-1.13838	-2.5374	0.738841	0.390032	1	0	-2.5374	0	1	1
Boc	72.2536	47.064	45.2053	58.9439	60.6892	55.402	42.6644	38.3243	38.8295	38.2337	43.307	36.7413	54.841	58.345	39.9394	39.4273	0.402512	5.58447	4.11437	0.0425205	0.43597	0.0188779	5.58447	0.00902349	0.924321	1	0.0876608	5.58447	0.196515	0.657548	1
Bod1	50.6039	39.5401	43.9093	50.1235	49.4625	47.2193	49.3398	53.4583	55.9372	51.0638	51.1745	53.7163	44.6845	48.9351	52.9118	51.9849	-0.287415	5.63894	3.35458	0.0670181	0.525139	0.0242559	5.63894	0.0242248	0.876314	1	0.124171	5.63894	0.619485	0.431239	1
Bod1l1	82.1104	121.502	112.594	84.981	91.766	111.48	99.3327	110.757	110.313	105.271	118.155	117.515	105.402	96.0755	106.801	113.647	-0.164784	6.72849	0.51487	0.473038	0.978287	-0.090642	6.72849	0.156008	0.692859	1	-0.146201	6.72849	0.40392	0.525072	1
Bok	17.6894	40.8208	37.5821	14.5027	21.0704	35.8837	35.9165	40.0561	42.3788	43.494	39.1251	45.4566	32.0308	23.8189	39.4505	42.6919	-0.463736	5.12933	1.38252	0.239672	0.765985	-0.11544	5.12933	0.0862444	0.769007	1	-0.435293	5.12933	1.20921	0.271488	1
Bola1	12.409	9.76497	9.45271	14.4179	12.447	12.4617	13.1331	9.33638	11.2158	11.2905	11.0571	11.2217	10.5422	13.1089	11.2284	11.1898	-0.156754	3.54236	0.582506	0.445332	0.95914	0.00492885	3.54236	0.000588203	0.980651	1	0.30846	3.54236	2.2382	0.134638	1
Bola2	49.1078	37.379	37.9633	44.95	48.1609	41.8142	34.03	36.8185	36.132	31.9469	36.7861	36.8552	41.4834	44.975	35.6602	35.1961	0.166687	5.29778	1.00064	0.317156	0.814987	0.0176969	5.29778	0.0112633	0.91548	1	0.109813	5.29778	0.434674	0.509704	1
Bola3	22.2657	16.2483	18.5243	24.0864	23.511	18.8427	14.9471	15.7363	14.9071	14.9471	16.7274	15.8358	19.0128	22.1467	15.1968	15.8367	0.19389	4.17778	1.18108	0.277136	0.767946	-0.0602271	4.17778	0.112784	0.736996	1	0.210289	4.17778	1.40133	0.236501	1
Boll	0	0	0	0	0	0	0	0	0	0	0	0	0	0	0	0	5.12548e-15	-2.75824	0	1	1	5.12548e-15	-2.75824	0	1	1	0	-2.75824	0	1	1
Bop1	57.2044	63.7925	66.5501	48.9361	55.7267	60.5819	60.2962	60.4606	61.1902	72.2334	63.0822	68.014	62.5157	55.0816	60.649	67.7765	-0.178131	5.95022	0.968252	0.325117	0.825032	-0.161717	5.95022	0.79967	0.371192	1	-0.192456	5.95022	1.11812	0.290324	1
Bora	9.41673	6.80347	7.0133	9.07481	7.97257	6.08071	3.55537	5.11995	4.11721	4.74713	4.39449	4.78491	7.7445	7.70936	4.26418	4.64218	0.663261	2.62616	7.86815	0.00503131	0.136341	-0.127289	2.62616	0.268737	0.604181	1	-0.0171383	2.62616	0.00547544	0.941013	1
Borcs5	31.8585	18.9697	17.5332	30.8713	29.2057	19.8186	16.3257	16.8657	14.8361	12.6376	17.9323	15.6649	22.7871	26.6319	16.0092	15.4116	0.487684	4.33308	3.35699	0.0669204	0.525084	0.0544205	4.33308	0.041579	0.838424	1	0.218611	4.33308	0.683943	0.408232	1
Borcs6	8.18463	12.4864	10.0626	11.1951	10.2505	11.7861	11.4643	13.101	13.7004	10.3924	12.4038	12.4749	10.2445	11.0772	12.7552	11.757	-0.254614	3.54258	1.19774	0.273773	0.767946	0.116467	3.54258	0.257774	0.611654	1	0.0968136	3.54258	0.169338	0.680701	1
Borcs7	57.8205	45.8634	43.9856	62.0819	60.4451	43.9162	46.2198	48.6395	44.8634	46.894	52.8047	46.1971	49.2231	55.4811	46.5742	48.632	-0.0513946	5.64291	0.0804955	0.776627	1	-0.0628307	5.64291	0.120544	0.728446	1	0.160382	5.64291	0.78131	0.376741	1
Borcs8	19.9775	16.7285	13.5692	19.4218	18.8739	18.3923	17.3415	18.3716	15.475	18.2829	17.8615	14.4117	16.7584	18.896	17.0627	16.852	-0.0764348	4.13037	0.148793	0.699691	1	0.0181133	4.13037	0.00844716	0.926771	1	0.168349	4.13037	0.716136	0.397414	1
Bpgm	130.778	75.2383	74.097	128.404	113.975	89.484	88.594	83.9521	90.5076	84.4861	85.1255	84.7612	93.3712	110.621	87.6846	84.7909	0.0618142	6.55134	0.0700055	0.791329	1	0.047759	6.55134	0.0418188	0.837966	1	0.240817	6.55134	1.06171	0.302826	1
Bphl	13.201	9.52485	9.14778	11.9584	11.7962	10.3597	7.83632	8.95991	6.88567	7.6339	8.78897	6.94951	10.6246	11.3714	7.89397	7.7908	0.377785	3.24865	3.17	0.0750025	0.544842	0.0198316	3.24865	0.00854578	0.926346	1	0.0932085	3.24865	0.196693	0.657403	1
Bpi	0	0	0	0	0	0	0	0	0	0	0	0	0	0	0	0	5.12548e-15	-2.75824	0	1	1	5.12548e-15	-2.75824	0	1	1	0	-2.75824	0	1	1
Bpifa1	0	0	0	0	0.162706	0.225211	0.0725585	0.0752934	0.0709863	0	0.141758	0	0	0.129306	0.0729461	0.0472526	-2.52343	-2.25347	2.33071	0.126844	0.653102	0.659707	-2.25347	0.311712	0.576631	1	3.91057	-2.25347	6.28583	0.0121707	1
Bpifa2	0	0	0	0	0	0	0	0	0	0	0	0	0	0	0	0	5.12548e-15	-2.75824	0	1	1	5.12548e-15	-2.75824	0	1	1	0	-2.75824	0	1	1
Bpifa2f	0.0880068	0.0800408	0.0762315	0	0.0813528	0	0	0	0	0	0	0	0.0814264	0.0271176	0	0	3.26562	-2.53296	4.53347	0.0332381	0.389311	5.12548e-15	-2.53296	0	1	1	-1.33407	-2.53296	0.990625	0.31959	1
Bpifa3	0	0	0	0	0	0	0	0	0	0	0	0	0	0	0	0	5.12548e-15	-2.75824	0	1	1	5.12548e-15	-2.75824	0	1	1	0	-2.75824	0	1	1
Bpifa5	0	0	0	0	0	0	0.145117	0	0	0	0	0	0	0	0.0483724	0	5.12548e-15	-2.64248	0	1	1	2.67496	-2.64248	2.94438	0.0861769	1	0	-2.64248	0	1	1
Bpifa6	0	0	0	0	0	0	0	0	0	0	0	0	0	0	0	0	5.12548e-15	-2.75824	0	1	1	5.12548e-15	-2.75824	0	1	1	0	-2.75824	0	1	1
Bpifb1	0	0.160082	0	0.169623	0.162706	0.0750705	0	0.150587	0	0	0.141758	0	0.0533605	0.1358	0.0501956	0.0472526	0.216331	-2.20854	0.0254334	0.873292	1	0.139917	-2.20854	0.0109109	0.916808	1	1.15876	-2.20854	0.848625	0.356942	1
Bpifb2	0	0	0	0	0	0	0	0	0	0	0	0	0	0	0	0	5.12548e-15	-2.75824	0	1	1	5.12548e-15	-2.75824	0	1	1	0	-2.75824	0	1	1
Bpifb3	0	0	0	0	0	0	0	0	0	0	0	0	0	0	0	0	5.12548e-15	-2.75824	0	1	1	5.12548e-15	-2.75824	0	1	1	0	-2.75824	0	1	1
Bpifb4	0	0.160082	0	0	0	0.0750705	0.0725585	0.150587	0	0	0	0.0569632	0.0533605	0.0250235	0.0743818	0.0189877	1.03097	-2.38807	0.492975	0.482603	0.987323	1.46097	-2.38807	1.09317	0.29577	1	-0.82893	-2.38807	0.305016	0.580755	1
Bpifb5	0	0.0800408	0	0	0	0	0	0	0	0	0	0	0.0266803	0	0	0	1.95426	-2.69835	1.56809	0.210485	0.730553	5.12548e-15	-2.69835	0	1	1	-1.95426	-2.69835	1.38095	0.23994	1
Bpifb6	0	0	0.0762315	0	0	0	0	0	0	0	0	0	0.0254105	0	0	0	1.94967	-2.69901	1.56462	0.21099	0.730553	5.12548e-15	-2.69901	0	1	1	-1.94967	-2.69901	1.37776	0.240483	1
Bpifc	0	0	0	0.0848113	0.0813528	0.225211	0.290234	0.22588	0.141973	0.256602	0.283515	0.455705	0	0.130459	0.219362	0.331941	-5.2699	-1.60496	19.1228	1.2257e-05	0.00130786	-0.611837	-1.60496	1.14359	0.284895	1	3.91536	-1.60496	6.83627	0.0089325	0.885812
Bpnt1	51.748	66.674	67.7698	60.8945	51.0896	73.1937	70.8171	60.5359	70.7024	69.5391	59.8926	70.4065	62.0639	61.7259	67.3518	66.6127	-0.161251	6.01873	0.504085	0.47771	0.983378	0.0147315	6.01873	0.00422155	0.948195	1	-0.016809	6.01873	0.00545531	0.941122	1
Bptf	149.612	160.162	164.66	142.992	143.344	149.69	144.174	127.773	143.037	141.644	141.616	138.25	158.144	145.342	138.328	140.503	0.108571	7.18743	0.392039	0.53123	1	-0.0228772	7.18743	0.0174045	0.895043	1	-0.132909	7.18743	0.586137	0.443917	1
Braf	43.1233	30.7357	31.5598	38.674	35.9579	29.6528	39.7621	32.9032	35.9191	31.9469	32.5334	36.9121	35.1396	34.7616	36.1948	33.7975	-0.0166933	5.13232	0.0076675	0.930223	1	0.0973096	5.13232	0.262086	0.60869	1	-0.0234575	5.13232	0.0150136	0.902479	1
Brap	32.4745	30.4955	29.3491	36.3841	34.4936	31.8299	33.8123	30.0421	30.6661	28.7394	29.4856	31.6715	30.7731	34.2358	31.5068	29.9655	-0.0281744	4.98833	0.0327871	0.856311	1	0.0707105	4.98833	0.20848	0.647961	1	0.142578	4.98833	0.834054	0.361103	1
Brat1	34.6747	23.2118	25.69	30.108	30.9954	24.1727	22.2029	21.9104	19.3793	21.9395	23.3191	22.3296	27.8588	28.4254	21.1642	22.5294	0.233849	4.64437	1.54842	0.213369	0.734185	-0.0913843	4.64437	0.23431	0.628346	1	0.0217706	4.64437	0.0134304	0.90774	1
Brca1	45.6755	15.0477	15.7799	47.8336	42.3848	13.9631	7.47353	9.71285	8.23441	10.1358	10.4192	8.88626	25.501	34.7272	8.4736	9.81374	1.28722	4.26809	6.94219	0.0084186	0.19002	-0.212599	4.26809	0.191951	0.661298	1	0.440187	4.26809	0.843062	0.358522	1
Brca2	17.7774	13.1267	12.1208	19.337	21.0704	8.70817	5.15166	7.9811	7.66652	8.27541	8.57634	8.14574	14.3416	16.3718	6.93309	8.33249	0.711231	3.52065	4.81811	0.0281622	0.370803	-0.266039	3.52065	0.65802	0.41726	1	0.170919	3.52065	0.285195	0.593316	1
Brcc3	40.3951	46.3436	45.6627	39.098	41.5713	43.691	40.8505	46.3054	42.0239	45.4827	45.5042	42.6085	44.1338	41.4534	43.0599	44.5318	-0.0733133	5.44337	0.187558	0.664957	1	-0.0495647	5.44337	0.0860197	0.7693	1	-0.101983	5.44337	0.35863	0.549268	1
Brd1	62.0448	71.8766	72.8011	59.1135	63.3738	68.239	76.4041	69.797	69.7086	74.2862	67.1931	75.1914	68.9075	63.5755	71.9699	72.2236	-0.129004	6.11909	0.515765	0.472654	0.977859	-0.00673096	6.11909	0.00140938	0.970053	1	-0.127479	6.11909	0.499606	0.479673	1
Brd3	56.8524	76.8391	73.8683	53.0919	57.3537	62.3085	58.6273	61.8912	64.6685	67.6146	66.1299	67.5014	69.1866	57.5847	61.729	67.082	-0.0132543	6.00467	0.00457751	0.946058	1	-0.120932	6.00467	0.380875	0.537135	1	-0.278604	6.00467	2.00405	0.15688	1
Brd4	135.002	176.57	168.014	143.755	141.961	166.731	165.288	157.438	162.346	167.24	161.391	163.256	159.862	150.816	161.691	163.963	-0.0950993	7.31898	0.222637	0.637038	1	-0.021046	7.31898	0.0109158	0.91679	1	-0.0960751	7.31898	0.226686	0.633992	1
Brd7	61.9568	75.3984	77.375	59.0287	60.6078	67.4133	75.8237	81.091	82.6991	86.4748	76.9744	81.8561	71.5767	62.3499	79.8712	81.7684	-0.251801	6.21625	1.81647	0.177735	0.730553	-0.0351897	6.21625	0.035668	0.850203	1	-0.211124	6.21625	1.26482	0.260741	1
Brd8	98.4796	72.8371	76.384	105.336	91.9287	80.0251	71.6153	71.5287	71.0573	67.2297	72.5799	68.6976	82.5669	92.4298	71.4004	69.5024	0.17826	6.29993	1.04394	0.306906	0.802532	0.0381791	6.29993	0.0478803	0.826794	1	0.154366	6.29993	0.783789	0.375985	1
Brd9	47.3477	53.2271	51.7612	43.169	50.5201	45.0423	44.6961	53.4583	50.5423	52.1543	57.341	50.0137	50.7787	46.2438	49.5655	53.1697	-0.126824	5.64843	0.555897	0.455918	0.9672	-0.101672	5.64843	0.358357	0.54942	1	-0.149112	5.64843	0.758808	0.383702	1
Brdt	7.65659	5.92302	6.63214	6.95453	9.27422	5.93057	6.53027	8.73403	5.89186	5.19619	6.66261	5.98113	6.73725	7.38644	7.05206	5.94664	0.112488	2.78744	0.206973	0.64915	1	0.243508	2.78744	0.98881	0.320033	1	0.119664	2.78744	0.233834	0.628696	1
Brf1	33.7946	34.9778	34.2279	33.4157	33.2733	35.2831	34.6104	35.7644	32.5827	37.3997	34.8015	34.8615	34.3335	33.9907	34.3192	35.6876	-0.119044	5.11989	0.576072	0.447856	0.961251	-0.057955	5.11989	0.137472	0.710807	1	-0.0241871	5.11989	0.02341	0.878396	1
Brf2	13.9931	11.9261	12.3495	15.3509	12.9351	12.2365	11.6819	13.5528	10.7899	12.5735	10.4901	11.1078	12.7562	13.5075	12.0082	11.3905	0.0949421	3.64795	0.24688	0.61928	1	0.0727392	3.64795	0.145761	0.70262	1	0.0719579	3.64795	0.140829	0.707459	1
Bri3	57.5565	54.5878	58.4696	54.7881	62.479	65.9119	66.6087	60.1594	57.4989	58.2486	60.6723	63.2291	56.8713	61.0596	61.4224	60.7167	-0.159131	5.91276	0.879855	0.348242	0.852154	0.0152423	5.91276	0.00812256	0.928188	1	0.0952866	5.91276	0.313602	0.575478	1
Bri3bp	13.9931	16.3283	12.3495	13.3154	12.0402	16.2152	12.8429	16.7151	14.9071	16.9357	14.3884	14.3547	14.2236	13.8569	14.8217	15.2263	-0.160918	3.87974	0.500608	0.479233	0.984806	-0.0406854	3.87974	0.0323504	0.857261	1	-0.04277	3.87974	0.034648	0.852335	1
Bricd5	0	0	0	0	0	0	0	0	0	0	0	0	0	0	0	0	5.12548e-15	-2.75824	0	1	1	5.12548e-15	-2.75824	0	1	1	0	-2.75824	0	1	1
Brinp1	25.434	173.849	164.203	17.2167	32.9479	177.542	225.947	204.572	250.937	199.765	205.336	220.789	121.162	75.9021	227.152	208.63	-0.822048	7.33204	1.02083	0.312323	0.809102	0.122258	7.33204	0.0228821	0.879764	1	-0.664371	7.33204	0.66939	0.413264	1
Brinp2	18.5694	100.691	97.3476	12.3825	20.5823	80.0251	100.566	102.324	94.0569	97.8936	109.083	97.521	72.2028	37.6633	98.9822	101.499	-0.530196	6.30205	0.575677	0.448012	0.961251	-0.0370396	6.30205	0.00282647	0.957601	1	-0.934254	6.30205	1.76393	0.184135	1
Brinp3	0.968075	6.80347	5.79359	1.35698	1.05759	4.5793	7.76376	7.22816	8.16343	7.31315	6.52085	5.4115	4.52171	2.33129	7.71845	6.41517	-0.539303	2.45634	0.655036	0.418318	0.93112	0.266952	2.45634	0.163011	0.686399	1	-0.955069	2.45634	1.9692	0.160533	1
Brip1	3.8723	2.88147	3.73534	6.53047	4.96252	3.52831	1.52373	1.50587	0.993808	1.98866	2.19724	2.56334	3.49637	5.0071	1.34114	2.24975	0.562064	1.64244	3.58853	0.0581798	0.501442	-0.751333	1.64244	5.23346	0.0221564	1	0.498158	1.64244	3.10462	0.0780706	1
Brix1	43.0353	41.4611	40.4789	46.4766	43.8492	36.7845	35.6262	36.2914	36.061	38.9393	35.5103	39.3616	41.6585	42.3701	35.9929	37.9371	0.0690926	5.30607	0.197066	0.6571	1	-0.0778818	5.30607	0.249878	0.617161	1	0.0101459	5.30607	0.00422236	0.94819	1
Brk1	120.305	117.42	110.993	130.101	124.958	122.59	131.694	140.121	132.248	138.629	132.047	136.256	116.239	125.883	134.687	135.644	-0.287738	7.00519	3.25405	0.0712474	0.541781	-0.0116732	7.00519	0.00538683	0.941492	1	0.104576	7.00519	0.428423	0.512764	1
Brms1	10.5608	7.68391	9.22401	15.0116	14.074	11.0354	8.34423	7.9811	7.45356	8.46786	8.93073	6.83558	9.15625	13.3737	7.9263	8.07806	0.11503	3.28003	0.298536	0.584802	1	-0.0245955	3.28003	0.0135876	0.907204	1	0.534703	3.28003	6.6419	0.00996078	0.926064
Brms1l	10.4728	12.8866	9.83386	11.3647	12.1216	10.8101	11.2466	12.6493	11.4998	12.3169	13.7505	10.766	11.0644	11.4321	11.7985	12.2778	-0.208446	3.56151	1.07569	0.299664	0.793959	-0.0559773	3.56151	0.0791384	0.778468	1	0.0322971	3.56151	0.0250626	0.874211	1
Brox	98.8317	120.221	116.329	99.3141	101.366	122.44	116.384	120.469	116.631	123.554	119.856	121.901	111.794	107.707	117.828	121.77	-0.183263	6.849	0.887871	0.346055	0.848974	-0.0487254	6.849	0.0629206	0.801938	1	-0.0633377	6.849	0.105692	0.745103	1
Brpf1	39.5151	31.456	36.1337	33.5005	34.5749	28.6018	30.3295	28.4609	30.0982	32.2035	32.746	33.4374	35.7016	32.2258	29.6295	32.7956	0.0542834	5.03038	0.120266	0.728746	1	-0.14736	5.03038	0.881728	0.347729	1	-0.158447	5.03038	1.00864	0.315229	1
Brpf3	33.3546	35.1379	33.3132	35.5359	31.0768	34.3072	35.8439	30.6444	35.7061	35.8601	36.2191	39.9882	33.9352	33.64	34.0648	37.3558	-0.202436	5.12771	1.39988	0.236744	0.761596	-0.134064	5.12771	0.617875	0.431838	1	-0.022965	5.12771	0.0177388	0.894045	1
Brs3	1.76014	0.0800408	0	0.932925	0.56947	0.450423	0.145117	0.150587	0	0	0.0708788	0.0569632	0.613392	0.650939	0.098568	0.042614	3.46781	-1.08534	5.40426	0.0200876	0.309294	1.05349	-1.08534	0.483254	0.486952	1	0.130034	-1.08534	0.0104313	0.91865	1
Brsk1	32.9146	271.979	256.062	30.5321	51.5777	267.926	333.987	320.449	368.916	329.348	319.38	357.045	186.985	116.679	341.117	335.258	-0.879466	7.96257	1.16196	0.28106	0.769854	0.0241062	7.96257	0.000886521	0.976247	1	-0.672597	7.96257	0.683577	0.408358	1
Brsk2	12.761	64.9131	60.4516	10.771	16.7587	60.5819	69.4385	69.3452	71.9801	71.5278	72.2964	82.5397	46.0419	29.3705	70.2546	75.4546	-0.752942	5.815	1.2685	0.260048	0.767946	-0.104417	5.815	0.0246866	0.875151	1	-0.645637	5.815	0.933049	0.334072	1
Brwd1	42.9473	44.5827	40.4027	41.6424	39.3748	38.7364	38.1658	36.6679	35.7061	37.528	41.1097	36.5704	42.6442	39.9178	36.8466	38.4027	0.0883026	5.30644	0.331112	0.565005	1	-0.0597525	5.30644	0.151308	0.697289	1	-0.106859	5.30644	0.480043	0.488403	1
Brwd3	19.8895	17.2088	17.9144	20.7788	18.4671	18.3923	19.1555	18.2963	16.1849	16.7433	19.9878	20.051	18.3376	19.2127	17.8789	18.9274	-0.112737	4.22722	0.417979	0.517947	1	-0.0839437	4.22722	0.233655	0.628827	1	0.0582649	4.22722	0.109613	0.740586	1
Bscl2	35.8188	28.8147	34.9903	34.7726	40.7578	37.8355	43.6077	35.9902	42.5918	40.0299	38.8416	39.5325	33.2079	37.7886	40.7299	39.468	-0.31631	5.24823	3.35034	0.0671909	0.525549	0.0450829	5.24823	0.0692113	0.792489	1	0.178888	5.24823	1.06019	0.303171	1
Bsdc1	84.0465	78.44	76.9176	101.01	95.5895	91.2106	88.8842	80.7898	87.7391	76.9805	82.7156	81.2295	79.8014	95.9368	85.8044	80.3085	-0.0746287	6.41859	0.229823	0.631655	1	0.0950014	6.41859	0.374229	0.540708	1	0.255186	6.41859	2.6812	0.101539	1
Bsg	524.081	381.714	416.758	541.775	524.644	405.756	363.373	391.676	346.484	365.593	374.807	356.931	440.851	490.725	367.178	365.777	0.199089	8.69436	1.06383	0.302342	0.79651	0.00421595	8.69436	0.000477311	0.98257	1	0.144522	8.69436	0.560908	0.453895	1
Bsn	17.4254	275.42	248.743	14.3331	39.9442	231.442	268.902	240.487	274.078	247.685	265.158	281.227	180.53	95.2399	261.156	264.69	-0.586135	7.67265	0.381763	0.536661	1	-0.0200607	7.67265	0.000450292	0.98307	1	-0.91318	7.67265	0.917504	0.338131	1
Bsnd	0	0	0	0	0	0	0	0	0	0	0	0	0	0	0	0	5.12548e-15	-2.75824	0	1	1	5.12548e-15	-2.75824	0	1	1	0	-2.75824	0	1	1
Bspry	1.58412	3.922	5.03128	1.95066	2.44058	7.3569	10.5935	8.73403	11.4288	11.8678	5.95382	9.11411	3.51247	3.91605	10.2521	8.97859	-1.39929	2.79524	5.99611	0.0143374	0.259164	0.189213	2.79524	0.116753	0.732583	1	0.159713	2.79524	0.0784465	0.779414	1
Bst1	0.440034	0.240122	0.304926	0.678491	0.406764	0.0750705	0.0725585	0	0.283945	0	0.212636	0.17089	0.328361	0.386775	0.118835	0.127842	1.2329	-1.40218	1.79775	0.179984	0.730553	-0.0697746	-1.40218	0.00465689	0.945593	1	0.198885	-1.40218	0.0558311	0.813211	1
Bst2	20.4176	11.9261	8.61416	17.4711	26.0329	10.5099	1.66885	2.93644	2.0586	2.11697	1.91373	1.99371	13.6526	18.0046	2.2213	2.00813	2.67895	3.14428	39.6437	3.04782e-10	9.37498e-08	0.140268	3.14428	0.105987	0.74476	1	0.388317	3.14428	1.00649	0.315745	1
Bsx	0	0	0	0	0	0	0	0	0	0	0	0.0569632	0	0	0	0.0189877	-1.73697	-2.7018	1.171	0.279195	0.767946	-1.73697	-2.7018	1.22791	0.267814	1	0	-2.7018	0	1	1
Btaf1	79.5582	70.676	68.7608	87.5253	80.4579	68.239	85.6916	71.2275	79.5047	77.2371	73.2178	74.337	72.9983	78.7408	78.808	74.9306	-0.104638	6.25704	0.389244	0.532697	1	0.0722059	6.25704	0.186247	0.666059	1	0.0969815	6.25704	0.332958	0.563923	1
Btbd1	267.189	301.033	304.85	263.509	280.342	324.605	322.74	326.02	323.485	291.692	318.317	321.785	291.024	289.485	324.082	310.598	-0.155151	8.25165	0.629137	0.427672	0.940197	0.0602518	8.25165	0.0950097	0.757902	1	-0.0165888	8.25165	0.00718652	0.932442	1
Btbd10	35.3787	48.7448	47.1873	33.3309	35.9579	43.3157	54.1287	54.8136	63.6037	64.7278	51.3871	62.8304	43.7703	37.5348	57.5153	59.6485	-0.504791	5.64735	4.96438	0.0258747	0.353563	-0.0540188	5.64735	0.0575483	0.810414	1	-0.233306	5.64735	1.04921	0.305689	1
Btbd11	10.3848	11.5259	9.98633	9.66849	9.35557	9.53395	12.0447	12.2728	10.222	11.2905	13.3252	10.0255	10.6323	9.51934	11.5132	11.5471	-0.177847	3.45627	0.804115	0.369866	0.876155	-0.00243859	3.45627	0.000154514	0.990082	1	-0.170819	3.45627	0.706484	0.400613	1
Btbd16	0.880068	0.480245	0.381158	0.678491	0.732175	0.150141	0.217676	0.376467	0.425918	0.320752	0.567031	0.740521	0.58049	0.520269	0.34002	0.542768	-0.00417639	-0.645181	6.5288e-05	0.993553	1	-0.672711	-0.645181	1.40035	0.236664	1	-0.171489	-0.645181	0.0943438	0.758726	1
Btbd17	21.8257	14.1672	15.0938	20.4395	20.3382	18.5424	23.7992	23.6421	21.2249	18.7319	26.0834	21.3612	17.0289	19.7734	22.8887	22.0588	-0.445458	4.365	4.5045	0.0338057	0.390515	0.0536021	4.365	0.0670876	0.795625	1	0.212922	4.365	1.01272	0.314252	1
Btbd18	0.176014	0	0.0762315	0	0	0	0.0725585	0	0	0	0	0	0.0840817	0	0.0241862	0	3.26668	-2.53311	4.53576	0.0331937	0.389311	1.885	-2.53311	1.49945	0.220757	1	-3.26668	-2.53311	4.00145	0.0454612	1
Btbd19	36.0828	17.609	16.6185	36.2993	30.5887	22.371	20.7517	14.381	15.333	15.0754	17.4362	13.5572	23.4367	29.753	16.8219	15.3563	0.529248	4.40908	2.79834	0.0943621	0.588902	0.132658	4.40908	0.175651	0.675138	1	0.343279	4.40908	1.19234	0.274858	1
Btbd2	64.421	76.7591	74.5544	58.9439	61.7468	70.4912	67.3343	69.1193	69.7086	66.6523	68.8233	66.533	71.9115	63.7273	68.7207	67.3362	0.0348168	6.09179	0.037474	0.846503	1	0.0285782	6.09179	0.0252827	0.873665	1	-0.184645	6.09179	1.04656	0.3063	1
Btbd3	12.0569	19.8501	18.2956	12.2128	13.0978	17.3413	22.0578	18.3716	25.2001	22.7734	16.94	20.4498	16.7342	14.2173	21.8765	20.0544	-0.316113	4.21011	1.2467	0.264183	0.767946	0.124606	4.21011	0.196455	0.657598	1	-0.247414	4.21011	0.748594	0.386922	1
Btbd6	55.6203	59.3102	62.2049	60.9793	51.3336	67.6385	66.5362	63.9994	66.6562	58.3769	59.0421	64.0266	59.0451	59.9838	65.7306	60.4819	-0.097229	5.94513	0.274063	0.600619	1	0.118713	5.94513	0.410687	0.521621	1	0.0154075	5.94513	0.00684464	0.934064	1
Btbd7	99.1837	59.0701	60.2991	88.9671	79.7257	62.5337	59.1352	50.6724	51.5361	52.0902	54.0805	49.1592	72.851	77.0755	53.7812	51.7766	0.416999	5.98974	3.46583	0.0626491	0.514613	0.0544862	5.98974	0.059172	0.807809	1	0.0764582	5.98974	0.117172	0.732122	1
Btbd8	3.16825	15.1277	11.206	2.62915	4.14899	12.4617	20.0987	17.6187	20.515	14.6263	16.4439	16.8611	9.83399	6.41328	19.4108	15.9771	-0.739541	3.73049	1.4396	0.230204	0.754746	0.280278	3.73049	0.210142	0.646656	1	-0.61694	3.73049	0.991316	0.319421	1
Btbd9	24.2019	31.6161	33.3894	24.4257	22.372	28.9772	33.8848	33.2044	35.2092	36.6941	34.9433	34.2349	29.7358	25.2583	34.0995	35.2907	-0.304428	4.97328	2.11103	0.14624	0.683653	-0.0501484	4.97328	0.0578861	0.809869	1	-0.24659	4.97328	1.357	0.244058	1
Btc	0.704055	1.60082	0.99101	1.10255	0.976234	1.12606	1.37861	1.43057	0.993808	1.02641	0.779667	0.854448	1.09863	1.06828	1.26767	0.886841	0.253673	0.298168	0.480547	0.488175	0.993431	0.503405	0.298168	2.06242	0.15097	1	-0.0625147	0.298168	0.0286754	0.865531	1
Btd	26.05	19.5299	19.8964	25.3586	24.7313	20.7945	20.1713	20.5551	18.8824	17.5772	18.2867	16.975	21.8255	23.6281	19.8696	17.613	0.239112	4.37831	1.9271	0.165076	0.719483	0.173182	4.37831	1.01307	0.314169	1	0.106507	4.37831	0.384546	0.53518	1
Btf3	224.329	173.288	174.646	220.17	226.405	164.029	153.316	165.947	158.583	168.652	165.148	164.965	190.755	203.535	159.282	166.255	0.128541	7.48664	0.473529	0.491368	0.996592	-0.0630377	7.48664	0.113847	0.735807	1	0.0818187	7.48664	0.19184	0.661389	1
Btf3l4	44.4434	36.0984	35.8288	48.1728	45.0695	39.1868	40.0523	43.7455	39.8233	46.3166	36.857	39.8742	38.7902	44.143	41.207	41.0159	-0.150033	5.37131	0.759495	0.383486	0.892443	0.00456539	5.37131	0.000708976	0.978758	1	0.17696	5.37131	1.04974	0.305566	1
Btg1	87.3028	53.7874	53.8194	77.772	71.3464	62.7589	61.2394	53.3077	56.3631	52.7958	48.6229	47.8491	64.9699	70.6258	56.9701	49.7559	0.309375	5.9168	2.2021	0.137823	0.667807	0.194663	5.9168	0.872569	0.350245	1	0.117693	5.9168	0.31987	0.571686	1
Btg2	47.1717	34.3375	33.9993	42.4905	46.5338	36.1089	44.5509	34.2585	47.9867	25.4036	28.9894	32.1272	38.5028	41.7111	42.2654	28.8401	0.344383	5.24281	2.63095	0.104799	0.617641	0.55099	5.24281	6.75664	0.00933993	1	0.107514	5.24281	0.257939	0.61154	1
Btg3	8.9767	8.00408	9.83386	11.2799	8.94881	10.0594	12.1173	9.33638	12.9195	10.2641	9.07249	11.9053	8.93821	10.0961	11.4577	10.414	-0.287642	3.37921	1.58418	0.20816	0.730553	0.13513	3.37921	0.362685	0.547019	1	0.165117	3.37921	0.509369	0.475412	1
Btg4	0	0.320163	0.381158	0.0848113	0.0813528	0.450423	0.0725585	0.301174	0.141973	0.256602	0.354394	0.284816	0.233774	0.205529	0.171902	0.298604	-0.350691	-1.39395	0.197914	0.65641	1	-0.771839	-1.39395	0.896746	0.343656	1	-0.184571	-1.39395	0.0475816	0.827326	1
Btk	0.792061	0.960489	0.762315	0.339245	0.244058	0.750705	0.435351	0.376467	0.496904	0.384903	0.567031	0.17089	0.838289	0.444669	0.436241	0.374274	1.12911	-0.58811	5.78392	0.0161734	0.277465	0.265061	-0.58811	0.258226	0.611341	1	-0.882091	-0.58811	3.49948	0.061388	1
Btla	0.0880068	0.240122	0.152463	0	0	0.150141	0.290234	0.0752934	0.638877	0.256602	0.425273	0.341779	0.160197	0.050047	0.334801	0.341218	-1.08578	-1.39996	1.95789	0.161739	0.713401	-0.00529994	-1.39996	5.73815e-05	0.993956	1	-1.45989	-1.39996	1.82973	0.176159	1
Btn1a1	0.0880068	0.160082	0.381158	0.424057	0.406764	0.150141	0.580468	0.150587	0.283945	0.449053	0	0.284816	0.209749	0.326987	0.338333	0.244623	-0.272743	-1.21807	0.100675	0.751021	1	0.428118	-1.21807	0.281795	0.595527	1	0.554476	-1.21807	0.413588	0.520154	1
Btn2a2	1.2321	1.28065	1.52463	3.7317	2.9287	1.95183	2.46699	1.80704	2.0586	1.86036	1.77197	1.59497	1.34579	2.87074	2.11088	1.74243	-0.425138	1.10864	1.73886	0.187284	0.730553	0.27897	1.10864	0.889216	0.34569	1	1.05685	1.10864	11.548	0.000678236	0.155639
Btnl10	0.440034	0.160082	0.152463	0	0.162706	0.525493	0.0725585	0.45176	0.283945	0.256602	0.354394	0.341779	0.25086	0.2294	0.269421	0.317592	-0.425027	-1.25963	0.283745	0.594257	1	-0.238115	-1.25963	0.0940529	0.759087	1	-0.0435527	-1.25963	0.00259097	0.959404	1
Btnl2	0	0	0	0	0	0	0	0	0	0	0	0	0	0	0	0	5.12548e-15	-2.75824	0	1	1	5.12548e-15	-2.75824	0	1	1	0	-2.75824	0	1	1
Btnl3	0	0	0	0	0	0	0	0	0	0	0	0	0	0	0	0	5.12548e-15	-2.75824	0	1	1	5.12548e-15	-2.75824	0	1	1	0	-2.75824	0	1	1
Btnl5	0	0	0	0	0	0	0	0	0	0	0	0	0	0	0	0	5.12548e-15	-2.75824	0	1	1	5.12548e-15	-2.75824	0	1	1	0	-2.75824	0	1	1
Btnl7	0	0	0	0	0	0	0	0	0	0	0	0	0	0	0	0	5.12548e-15	-2.75824	0	1	1	5.12548e-15	-2.75824	0	1	1	0	-2.75824	0	1	1
Btnl8	0	0	0	0	0	0	0	0	0	0	0	0	0	0	0	0	5.12548e-15	-2.75824	0	1	1	5.12548e-15	-2.75824	0	1	1	0	-2.75824	0	1	1
Btnl9	0	0	0	0	0	0	0.0725585	0	0	0	0	0.0569632	0	0	0.0241862	0.0189877	-1.73697	-2.64505	1.171	0.279195	0.767946	0.148031	-2.64505	0.00954585	0.922168	1	0	-2.64505	0	1	1
Btrc	68.3813	126.304	113.432	83.2847	79.9698	108.402	113.627	119.265	116.205	122.976	117.375	122.471	102.706	90.5521	116.365	120.941	-0.288289	6.76082	1.13885	0.285895	0.774976	-0.0569692	6.76082	0.044606	0.83273	1	-0.196535	6.76082	0.527988	0.467454	1
Bub1	27.4581	14.0872	15.475	29.8536	30.0192	10.5099	6.53027	12.0469	6.88567	10.4565	9.14337	11.4496	19.0068	23.4609	8.48763	10.3498	0.795675	3.92553	3.66264	0.0556453	0.491276	-0.291522	3.92553	0.488185	0.484738	1	0.288193	3.92553	0.490101	0.483882	1
Bub1b	31.7705	14.9676	14.5602	28.1574	30.67	8.6331	5.0791	7.67992	5.39496	9.30182	8.43458	8.94322	20.4328	22.4868	6.05133	8.89321	1.11637	3.83649	6.21546	0.0126639	0.240581	-0.55819	3.83649	1.53799	0.214917	1	0.123462	3.83649	0.0785921	0.779215	1
Bub3	91.2631	49.3852	50.8464	90.2393	84.5256	50.3723	41.1407	46.6066	40.3202	53.3732	46.9927	42.2667	63.8315	75.0457	42.6892	47.5442	0.34703	5.82889	1.57713	0.209175	0.730553	-0.156566	5.82889	0.320395	0.571371	1	0.225698	5.82889	0.66954	0.413212	1
Bud13	20.9456	14.9676	15.2463	19.8459	18.8739	11.9362	11.5368	14.7575	12.2806	11.5471	12.3329	11.4496	17.0532	16.8853	12.8583	11.7765	0.46252	3.87604	3.98114	0.0460125	0.451025	0.125242	3.87604	0.289396	0.590608	1	-0.027592	3.87604	0.014321	0.904744	1
Bud23	12.585	9.76497	9.98633	11.2799	13.0978	9.23367	10.0131	13.5528	14.9781	11.932	10.9153	11.2217	10.7788	11.2038	12.848	11.3564	-0.145693	3.54765	0.426511	0.513706	1	0.17688	3.54765	0.645502	0.421725	1	0.044682	3.54765	0.0392573	0.84294	1
Bud31	37.4029	34.1774	36.6674	36.9777	44.5	37.0848	39.1091	41.9384	38.8295	39.8374	35.2977	39.5894	36.0826	39.5208	39.959	38.2415	-0.1501	5.2709	0.880882	0.34796	0.851826	0.0609173	5.2709	0.146813	0.7016	1	0.119638	5.2709	0.554132	0.456634	1
Bves	1.3201	0.720367	0.457389	0.763302	0.813528	0.675634	1.16094	1.20469	0.993808	0.898106	0.425273	0.626595	0.832619	0.750821	1.11981	0.649991	0.24616	-0.02535	0.354659	0.551487	1	0.762065	-0.02535	3.99084	0.0457482	1	-0.129536	-0.02535	0.0944321	0.758617	1
Bysl	18.0414	18.9697	20.2013	18.4889	17.5722	17.5665	23.2913	21.8351	24.6323	25.147	19.4208	25.1777	19.0708	17.8759	23.2529	23.2485	-0.349965	4.399	3.48416	0.0619589	0.512996	-0.00252507	4.399	0.000185741	0.989126	1	-0.106363	4.399	0.311364	0.576844	1
Bzw1	242.371	297.191	294.254	249.261	263.014	280.013	315.194	329.258	318.587	342.948	300.668	322.924	277.939	264.096	321.013	322.18	-0.273042	8.21699	1.94007	0.163661	0.716985	-0.0067309	8.21699	0.00118204	0.972573	1	-0.0864433	8.21699	0.194342	0.659327	1
Bzw2	29.4823	86.6041	82.4825	22.8142	31.9717	65.4614	81.193	89.9756	84.8286	106.297	78.2502	99.7995	66.1896	40.0824	85.3324	94.7823	-0.564427	6.18263	1.44579	0.229204	0.753435	-0.153855	6.18263	0.108163	0.742245	1	-0.730337	6.18263	2.40148	0.121221	1
C17h6orf52	2.5522	1.7609	1.4484	0.678491	1.95247	1.42634	2.03164	3.76467	1.70367	1.98866	3.11867	2.44942	1.9205	1.35243	2.49999	2.51892	-0.462801	1.15837	1.21446	0.270452	0.767946	-0.0138232	1.15837	0.00114181	0.973044	1	-0.495913	1.15837	1.23886	0.26569	1
C1d	20.3296	32.4165	30.2639	22.2206	23.9177	25.7492	29.6764	31.8491	32.4407	33.9356	28.9186	29.2791	27.67	23.9625	31.3221	30.7111	-0.204953	4.84322	0.802716	0.370283	0.876724	0.0273187	4.84322	0.0143807	0.904547	1	-0.224727	4.84322	0.949241	0.329913	1
C1galt1	102.088	69.2353	75.6217	102.707	110.64	77.1724	61.5296	64.0747	60.6933	58.1203	61.8063	56.5644	82.3149	96.8396	62.0992	58.8304	0.412803	6.22113	4.59089	0.0321423	0.388692	0.0772842	6.22113	0.160846	0.688379	1	0.224707	6.22113	1.36969	0.241865	1
C1galt1c1	30.3624	29.455	30.7213	41.9816	38.8053	33.5565	32.5788	30.7197	28.2526	27.8413	28.8477	30.4753	30.1796	38.1145	30.517	29.0548	-0.00992001	5.00198	0.00380035	0.950844	1	0.0688248	5.00198	0.184393	0.667625	1	0.32202	5.00198	4.0078	0.0452902	1
C1qa	21.6497	15.688	22.4121	4.07094	9.03016	4.72944	4.35351	2.71056	3.54932	2.75847	10.1357	4.3292	19.9166	5.94351	3.5378	5.74111	1.73271	3.13834	13.2453	0.000273267	0.0163926	-0.688764	3.13834	2.07818	0.149418	1	-1.75821	3.13834	13.5468	0.000232692	0.0699008
C1qb	22.7938	16.2483	22.6408	4.74943	11.2267	7.3569	4.35351	3.16232	2.76847	2.82262	9.42688	3.93046	20.5609	7.77768	3.4281	5.39332	1.86844	3.21584	16.0989	6.01202e-05	0.00480197	-0.645489	3.21584	1.91273	0.166661	1	-1.41059	3.21584	9.44499	0.00211726	0.345153
C1qbp	94.4313	88.0448	89.9532	101.18	99.2504	90.9854	103.468	94.4932	98.529	101.422	91.0084	95.0716	90.8098	97.1386	98.8302	95.8339	-0.143251	6.58259	0.824388	0.3639	0.870808	0.0433419	6.58259	0.0758239	0.783039	1	0.0858154	6.58259	0.294583	0.587299	1
C1qc	18.7455	15.8481	21.0399	3.13802	7.56581	5.70535	5.15166	3.61408	2.69748	3.46412	7.65491	3.41779	18.5445	5.46973	3.82107	4.84561	1.8771	3.03829	19.6378	9.35971e-06	0.00105714	-0.335863	3.03829	0.625696	0.428938	1	-1.76818	3.03829	17.4662	2.92467e-05	0.0126215
C1ql1	51.308	20.3304	23.9367	46.1374	48.5676	25.7492	19.0103	20.9316	18.5984	23.6074	21.8307	20.165	31.8583	40.1514	19.5134	21.8677	0.45816	4.81298	1.85065	0.173708	0.730553	-0.165417	4.81298	0.240405	0.623914	1	0.331034	4.81298	0.973098	0.323909	1
C1ql2	0.26402	1.04053	0.99101	0.254434	0.488117	0.525493	3.12002	5.19524	3.05241	3.59243	2.12636	4.78491	0.765187	0.422681	3.78922	3.50123	-2.22381	1.22303	19.326	1.10195e-05	0.00121609	0.101635	1.22303	0.0518647	0.81985	1	-0.867101	1.22303	2.09189	0.148083	1
C1ql3	11.8809	12.3263	12.7307	11.5343	12.9351	11.6359	13.2782	11.5199	12.9195	11.2263	11.3406	12.5319	12.3126	12.0351	12.5725	11.6996	0.00957252	3.622	0.00283889	0.957508	1	0.10178	3.622	0.326461	0.567751	1	-0.0460528	3.622	0.0640168	0.800256	1
C1ql4	0.528041	0	0	0.0848113	0.488117	0	0.362793	0.22588	0.141973	0	0.0708788	0.0569632	0.176014	0.190976	0.243549	0.042614	1.70943	-1.72002	1.2489	0.263763	0.767946	2.29357	-1.72002	2.29655	0.129662	1	0.142071	-1.72002	0.0100822	0.920019	1
C1qtnf1	0.792061	0.800408	1.2197	0.678491	0.732175	1.20113	0.580468	1.05411	1.84564	1.60376	2.19724	1.25319	0.937391	0.870598	1.16007	1.68473	-0.884412	0.409221	3.7011	0.0543767	0.485262	-0.521292	0.409221	1.37875	0.240314	1	-0.108241	0.409221	0.0474023	0.827647	1
C1qtnf12	1.05608	0.480245	0.381158	0.593679	0.406764	0.225211	0.290234	0.45176	0.141973	0.256602	0.283515	0.455705	0.639161	0.408552	0.294656	0.331941	0.809882	-0.844194	2.25036	0.133584	0.660353	-0.202176	-0.844194	0.111541	0.738396	1	-0.635103	-0.844194	1.34507	0.246141	1
C1qtnf2	2.99223	2.08106	2.21071	4.41019	3.17276	1.42634	1.81396	1.50587	1.27775	0.833956	0.992304	1.02534	2.428	3.0031	1.53253	0.950532	1.27038	1.0585	9.75597	0.00178741	0.0693708	0.680553	1.0585	2.64373	0.103959	1	0.283093	1.0585	0.571606	0.449621	1
C1qtnf3	22.1777	2.5613	3.35419	17.3015	12.8537	3.45324	6.02236	7.30346	4.82707	11.098	6.66261	4.78491	9.3644	11.2028	6.05096	7.51518	0.207637	3.08936	0.074938	0.784278	1	-0.313928	3.08936	0.170597	0.679582	1	0.2703	3.08936	0.127069	0.721491	1
C1qtnf4	1.05608	88.5251	86.7515	0.932925	9.51828	93.8381	109.636	99.5378	116.063	113.097	94.8359	109.141	58.7775	34.7631	108.412	105.692	-0.878835	6.29582	0.471551	0.492274	0.997241	0.0356988	6.29582	0.000790119	0.977575	1	-0.74086	6.29582	0.336404	0.561912	1
C1qtnf5	66.1811	30.6556	37.8108	90.0696	65.7331	55.4771	60.0785	48.1125	54.9434	45.0336	55.9943	46.368	44.8825	70.4266	54.3781	49.132	-0.209892	5.77036	0.544347	0.460637	0.969631	0.147033	5.77036	0.268377	0.604422	1	0.649093	5.77036	5.17684	0.0228899	1
C1qtnf6	11.8809	2.64135	4.65012	8.05708	7.15905	2.77761	5.15166	3.08703	3.97523	5.64524	3.3313	5.01276	6.3908	5.99791	4.07131	4.6631	0.356643	2.42116	0.448239	0.503172	1	-0.197822	2.42116	0.136636	0.711649	1	-0.0907325	2.42116	0.029051	0.864661	1
C1qtnf7	0	0.0800408	0	0	0.162706	0	0	0.150587	0.0709863	0	0	0	0.0266803	0.0542352	0.0738577	0	1.95595	-2.43367	1.52311	0.217149	0.739709	3.18679	-2.43367	4.0134	0.0451399	1	0.769305	-2.43367	0.263734	0.607566	1
C1qtnf9	0.0880068	0.240122	0.609852	0.0848113	0.325411	0.300282	0.217676	0.150587	0.0709863	0	0.0708788	0.17089	0.31266	0.236835	0.146416	0.0805895	1.76882	-1.55764	3.84157	0.0499967	0.466926	0.739542	-1.55764	0.556969	0.455484	1	-0.41785	-1.55764	0.267512	0.605006	1
C1r	400.871	129.426	161.611	325.591	321.832	140.832	46.0021	46.5313	36.558	48.177	56.4904	42.3236	230.636	262.752	43.0305	48.997	2.14703	7.15392	24.4897	7.47085e-07	0.000112506	-0.187857	7.15392	0.202444	0.652755	1	0.18591	7.15392	0.200072	0.654663	1
C1rl	6.07247	2.24114	2.6681	3.13802	4.23035	1.50141	0.798144	0.978814	0.922822	0.641505	0.992304	0.569632	3.66057	2.95659	0.899927	0.73448	2.22842	1.09607	19.8119	8.5449e-06	0.000980425	0.3014	1.09607	0.319089	0.572156	1	-0.312531	1.09607	0.47101	0.492523	1
C1s	411.08	169.366	221.071	307.78	383.09	170.035	30.9825	36.5926	24.1353	36.9507	38.2037	29.5639	267.173	286.968	30.5701	34.9061	2.8546	7.23444	55.4826	9.42884e-14	5.2428e-11	-0.192822	7.23444	0.286597	0.59241	1	0.0958283	7.23444	0.0721966	0.788165	1
C2	17.8654	12.5664	14.8651	15.7749	18.3044	9.23367	3.99072	4.06584	3.19438	3.46412	5.74118	3.2469	15.099	14.4377	3.75032	4.15074	1.79842	3.21864	32.1812	1.40445e-08	2.98591e-06	-0.14013	3.21864	0.184278	0.667722	1	-0.0819932	3.21864	0.0745633	0.784805	1
C2cd2	12.321	17.0487	16.6185	10.0077	9.19287	11.9362	15.9629	15.2093	18.3855	17.3206	15.1681	16.4054	15.3294	10.3789	16.5192	16.298	-0.145765	3.89445	0.406087	0.523963	1	0.0186471	3.89445	0.00672244	0.934654	1	-0.574056	3.89445	5.98132	0.0144582	1
C2cd2l	47.0837	130.226	123.495	46.9007	49.8693	113.356	143.376	157.664	158.299	154.987	145.372	157.161	100.268	70.0421	153.113	152.507	-0.651513	6.91431	2.14506	0.143029	0.676783	0.00435512	6.91431	9.67558e-05	0.992152	1	-0.523661	6.91431	1.38655	0.238989	1
C2cd3	113.793	44.4226	41.0888	97.7027	95.3455	46.3935	34.9732	34.3338	32.1568	32.5884	38.6998	32.0133	66.4347	79.8139	33.8213	34.4339	0.861444	5.7236	5.0513	0.0246075	0.345557	-0.0261354	5.7236	0.00469533	0.94537	1	0.262659	5.7236	0.477461	0.489575	1
C2cd4a	0.0880068	0.320163	0.381158	0.169623	0.162706	0.150141	0.217676	0.150587	0.425918	0.192451	0.425273	0.113926	0.263109	0.160823	0.264727	0.243884	0.133894	-1.38746	0.0409334	0.839667	1	0.179117	-1.38746	0.0761467	0.782589	1	-0.727818	-1.38746	0.944259	0.331185	1
C2cd4b	0.880068	2.00102	1.37217	0.0848113	0.406764	0.900845	1.59629	1.73175	1.34874	1.47546	1.06318	1.99371	1.41775	0.46414	1.55893	1.51078	-0.150133	0.49504	0.0988658	0.753195	1	0.0318651	0.49504	0.00457066	0.946099	1	-1.57364	0.49504	8.20429	0.00417914	0.546768
C2cd4c	0.440034	8.2442	5.79359	0.339245	0.976234	4.0538	4.86142	5.94818	6.17581	6.67165	7.22964	7.69003	4.82594	1.78976	5.6618	7.19711	-0.607793	2.35507	0.472064	0.492039	0.997103	-0.346884	2.35507	0.154905	0.693892	1	-1.42351	2.35507	2.45583	0.117089	1
C2cd4d	1.05608	1.04053	0.381158	0.678491	1.383	0.825775	0.798144	0.903521	0.638877	0.641505	0.992304	0.911411	0.825923	0.962421	0.78018	0.848406	-0.11837	-0.00215609	0.0798111	0.777554	1	-0.122181	-0.00215609	0.0870552	0.767955	1	0.224797	-0.00215609	0.278854	0.597453	1
C2cd5	41.0112	65.3933	63.5771	37.317	43.6865	53.8255	52.2422	55.3406	51.962	54.8486	57.341	55.3113	56.6605	44.943	53.1816	55.8336	-0.0330761	5.72867	0.0181268	0.8929	1	-0.0712924	5.72867	0.0842527	0.771615	1	-0.347179	5.72867	1.97873	0.159525	1
C2cd6	0	0	0	0	0	0	0	0	0	0	0	0.0569632	0	0	0	0.0189877	-1.73697	-2.7018	1.171	0.279195	0.767946	-1.73697	-2.7018	1.22791	0.267814	1	0	-2.7018	0	1	1
C3	1379.77	945.762	1396.26	610.642	1305.88	846.57	8.27167	8.28227	6.60173	5.70939	13.8922	9.17107	1240.6	921.029	7.71856	9.5909	6.94844	9.05209	221	5.47211e-50	1.5822e-45	-0.31129	9.05209	0.693557	0.404957	1	-0.439934	9.05209	1.49869	0.220874	1
C3ar1	5.54443	4.00204	4.42143	0.593679	1.5457	1.50141	0.50791	0.45176	0.354932	0.449053	0.708788	0.398742	4.65597	1.2136	0.438201	0.518861	3.09468	0.85005	67.9031	1.71728e-16	1.50465e-13	-0.220115	0.85005	0.189239	0.66355	1	-1.9206	0.85005	31.6609	1.83579e-08	2.37299e-05
C4a	0	0.0800408	0	0	0.0813528	0	0	0	0	0	0.0708788	0.0569632	0.0266803	0.0271176	0	0.042614	-0.556445	-2.53701	0.156981	0.691952	1	-2.5107	-2.53701	2.42361	0.119519	1	-0.0227135	-2.53701	0.000204383	0.988594	1
C4b	3.25625	1.84094	1.67709	1.01774	2.766	0.975916	0.798144	0.301174	0.212959	0	0.425273	0.227853	2.25809	1.58655	0.437425	0.217709	3.26643	0.292758	19.9244	8.05649e-06	0.000928069	1.00036	0.292758	1.643	0.199915	1	-0.516644	0.292758	0.689186	0.406441	1
C4bpa	0	0.160082	0	0	0.162706	0	0.0725585	0	0	0	0.141758	0.113926	0.0533605	0.0542352	0.0241862	0.085228	-0.618189	-2.30091	0.181215	0.670331	1	-1.49634	-2.30091	0.940724	0.332092	1	-0.0404554	-2.30091	0.000634627	0.979902	1
C4bpb	0.176014	0.480245	0.228695	0.254434	0.244058	0.0750705	0.362793	0.22588	0.0709863	0.0641505	0.283515	0.113926	0.294984	0.191188	0.219886	0.153864	0.896081	-1.47791	1.54034	0.214568	0.735692	0.52786	-1.47791	0.496413	0.48108	1	-0.652815	-1.47791	0.807438	0.368879	1
C5	0.26402	0.240122	0.304926	0.339245	0.0813528	0.450423	0.290234	0.45176	0.425918	0.384903	0.425273	0.227853	0.26969	0.29034	0.389304	0.346009	-0.376709	-1.07661	0.452686	0.501062	1	0.192932	-1.07661	0.149775	0.69875	1	0.106466	-1.07661	0.0304492	0.861475	1
C5ar1	1.67213	0.880448	2.28695	1.01774	1.13894	0.600564	0.145117	0.0752934	0.354932	0.256602	0.354394	0.113926	1.61317	0.91908	0.191781	0.241641	2.66845	-0.215563	23.0229	1.60087e-06	0.000229146	-0.26692	-0.215563	0.132395	0.715962	1	-0.829523	-0.215563	3.03003	0.0817363	1
C5ar2	0.0880068	0.240122	0.152463	0	0.0813528	0.0750705	0	0	0.0709863	0	0	0.0569632	0.160197	0.0521411	0.0236621	0.0189877	2.44521	-2.25267	4.96579	0.0258534	0.353525	0.142059	-2.25267	0.0093989	0.922768	1	-1.45833	-2.25267	2.13254	0.144202	1
C6	0	0	0	0.0848113	0	0	0.0725585	0.150587	0.0709863	0.0641505	0.212636	0.17089	0	0.0282704	0.0980439	0.149225	-4.12458	-2.17987	8.36137	0.00383282	0.11641	-0.566709	-2.17987	0.468155	0.493837	1	1.93271	-2.17987	1.36719	0.242296	1
C7	1.67213	0.160082	0.381158	0.169623	0.488117	0.150141	0.435351	0.150587	0.851836	0.256602	0.425273	0.227853	0.73779	0.269293	0.479258	0.303243	1.15925	-0.777312	1.80001	0.179712	0.730553	0.666502	-0.777312	0.583195	0.445063	1	-1.39914	-0.777312	2.46281	0.11657	1
C8a	0	0	0	0	0	0	0	0	0	0	0	0.0569632	0	0	0	0.0189877	-1.73697	-2.7018	1.171	0.279195	0.767946	-1.73697	-2.7018	1.22791	0.267814	1	0	-2.7018	0	1	1
C8b	0	0	0	0	0	0	0	0	0	0	0	0	0	0	0	0	5.12548e-15	-2.75824	0	1	1	5.12548e-15	-2.75824	0	1	1	0	-2.75824	0	1	1
C8g	3.60828	3.52179	2.6681	3.98613	3.09141	2.85268	2.24931	2.33409	2.20058	2.56602	2.83515	3.01905	3.26606	3.31007	2.26133	2.80674	0.1458	1.60664	0.3701	0.54295	1	-0.314869	1.60664	1.59744	0.206266	1	0.00757287	1.60664	0.000978329	0.975048	1
C9	0.0880068	0	0.152463	0	0.0813528	0	0	0.150587	0	0	0	0	0.0801566	0.0271176	0.0501956	0	3.25737	-2.4333	4.19025	0.0406571	0.42982	2.68196	-2.4333	2.80632	0.0938935	1	-1.32729	-2.4333	0.867833	0.351556	1
Caap1	24.7299	15.608	16.7709	29.3447	26.3583	18.3172	18.7201	19.7269	16.6818	17.5772	16.1604	15.7218	19.0363	24.6734	18.3763	16.4865	0.132958	4.2977	0.335103	0.562669	1	0.154816	4.2977	0.456348	0.499336	1	0.364881	4.2977	2.53932	0.111042	1
Cab39	189.655	200.182	210.475	194.303	187.356	214.176	226.818	215.49	239.934	252.817	207.179	233.207	200.104	198.611	227.414	231.068	-0.270474	7.74903	1.98374	0.158997	0.708141	-0.0241141	7.74903	0.0158151	0.899924	1	-0.0199239	7.74903	0.0107535	0.917408	1
Cab39l	44.7075	24.1723	23.9367	49.7843	36.1206	27.5509	29.1685	26.2774	26.6199	23.864	23.8862	24.3233	30.9388	37.8186	27.3553	24.0245	0.285631	4.90449	1.07687	0.2994	0.793623	0.186219	4.90449	0.458129	0.4985	1	0.285107	4.90449	1.07783	0.299183	1
Cabcoco1	4.13632	1.52077	0.838547	5.76717	3.33547	1.05099	0.943261	1.43057	0.851836	1.21886	1.77197	1.36712	2.16521	3.38454	1.07522	1.45265	0.480131	1.07792	0.566571	0.451625	0.964302	-0.432361	1.07792	0.440152	0.507049	1	0.639312	1.07792	1.03359	0.309316	1
Cabin1	131.922	103.493	110.536	132.645	123.168	108.252	101.001	102.173	96.3994	105.72	106.744	110.053	115.317	121.355	99.858	107.505	0.0320645	6.79269	0.0372709	0.846914	1	-0.10788	6.79269	0.421579	0.51615	1	0.0644265	6.79269	0.150195	0.698349	1
Cables1	10.7368	17.1287	16.8472	10.0077	10.3318	17.041	30.6197	21.7598	28.8204	24.3772	21.618	26.5448	14.9042	12.4602	27.0666	24.18	-0.753106	4.32415	5.85771	0.015509	0.270952	0.161663	4.32415	0.27765	0.598246	1	-0.26489	4.32415	0.711716	0.398875	1
Cables2	19.1855	24.4925	24.3941	17.7256	17.8976	21.4701	25.976	23.2657	23.9934	28.9319	24.5241	27.7411	22.6907	19.0311	24.4117	27.0657	-0.313576	4.55877	2.32922	0.126965	0.653102	-0.150637	4.55877	0.543145	0.461132	1	-0.264822	4.55877	1.61324	0.204037	1
Cabp1	0.880068	12.8065	11.0536	1.35698	2.19653	12.9121	20.5341	17.3928	20.87	21.8112	17.0818	22.5574	8.24672	5.48854	19.5989	20.4835	-1.34646	3.79579	2.26164	0.132614	0.657363	-0.0651069	3.79579	0.00549518	0.940907	1	-0.5794	3.79579	0.426909	0.513509	1
Cabp2	0	0	0	0	0	0	0	0	0	0	0	0.113926	0	0	0	0.0379755	-2.49758	-2.64762	2.29638	0.129676	0.653102	-2.49758	-2.64762	2.40721	0.120777	1	0	-2.64762	0	1	1
Cabp4	0.704055	1.84094	2.36318	1.44179	0.976234	1.42634	1.74141	1.88233	1.70367	1.53961	1.70109	1.82282	1.63606	1.28145	1.7758	1.68784	-0.084745	0.813454	0.0502684	0.822597	1	0.0690819	0.813454	0.0345924	0.852452	1	-0.382386	0.813454	0.917977	0.338007	1
Cabp5	0	0	0	0	0	0	0	0	0	0	0	0	0	0	0	0	5.12548e-15	-2.75824	0	1	1	5.12548e-15	-2.75824	0	1	1	0	-2.75824	0	1	1
Cabp7	0.704055	4.40224	4.3452	1.10255	1.13894	3.82859	2.9749	3.4635	2.34255	4.36223	3.04779	3.13298	3.1505	2.02336	2.92698	3.51433	-0.194432	1.62933	0.0895369	0.764767	1	-0.266229	1.62933	0.167822	0.682055	1	-0.640641	1.62933	0.937839	0.332834	1
Cabs1	0	0	0	0	0	0	0	0	0	0	0	0	0	0	0	0	5.12548e-15	-2.75824	0	1	1	5.12548e-15	-2.75824	0	1	1	0	-2.75824	0	1	1
Cabyr	4.04831	4.16212	4.19273	3.64689	3.57952	3.67845	3.91816	2.78586	3.69129	2.56602	4.04009	3.13298	4.13439	3.63495	3.4651	3.24636	0.291912	1.91153	1.38368	0.239475	0.765865	0.101816	1.91153	0.165914	0.683769	1	-0.196359	1.91153	0.611004	0.43441	1
Cacfd1	33.4426	24.0923	20.3538	40.9639	30.4259	25.8242	20.9694	22.8892	22.9996	21.1697	22.3268	20.9055	25.9629	32.4047	22.2861	21.4673	0.201231	4.67345	0.783707	0.37601	0.882894	0.0534413	4.67345	0.0552313	0.814198	1	0.311854	4.67345	1.89267	0.168902	1
Cachd1	133.242	58.1096	55.9539	131.882	110.233	71.6172	57.4664	54.2112	55.3693	48.9468	59.6091	45.7984	82.4353	104.577	55.6823	51.4514	0.596963	6.18461	3.25754	0.0710955	0.541781	0.114463	6.18461	0.120324	0.728683	1	0.342281	6.18461	1.07898	0.298925	1
Cacna1a	40.2191	150.477	137.827	31.5498	44.6627	137.754	172.689	159.095	187.901	158.58	165.289	170.947	109.507	71.3223	173.228	164.939	-0.6337	7.04194	1.17147	0.279099	0.767946	0.0703062	7.04194	0.0145413	0.904018	1	-0.617507	7.04194	1.11133	0.291792	1
Cacna1b	6.33649	148.556	131.957	3.64689	18.1417	119.888	126.687	138.088	156.099	164.61	143.388	172.257	95.6163	47.2254	140.291	160.085	-0.77701	6.82017	0.534771	0.464608	0.973102	-0.191708	6.82017	0.0329243	0.856014	1	-1.0056	6.82017	0.88817	0.345974	1
Cacna1c	6.77653	56.989	52.1423	5.85198	13.4232	45.1173	50.7184	51.6513	53.0268	57.1581	59.8217	59.8683	38.636	21.4642	51.7988	58.9494	-0.64582	5.44433	0.718886	0.396509	0.905797	-0.187413	5.44433	0.0610369	0.804865	1	-0.84735	5.44433	1.22714	0.267964	1
Cacna1d	8.27264	52.9069	46.5012	5.59755	11.308	44.1414	44.9137	46.456	49.6194	49.9091	56.2069	53.3745	35.8936	20.349	46.9964	53.1635	-0.604302	5.31699	0.670029	0.413041	0.924499	-0.178335	5.31699	0.05878	0.808435	1	-0.813979	5.31699	1.20518	0.272289	1
Cacna1e	2.5522	89.7257	82.4063	2.88359	7.48446	61.4827	75.8962	76.7992	82.3441	78.2636	91.9298	98.4324	58.2281	23.9502	78.3465	89.5419	-0.653255	5.99576	0.370526	0.542718	1	-0.193645	5.99576	0.0328167	0.856247	1	-1.26861	5.99576	1.36463	0.242737	1
Cacna1f	0	0.160082	0	0.169623	0	0	0.290234	0.22588	0.425918	0.256602	0.496152	0.284816	0.0533605	0.0565409	0.314011	0.345857	-2.51639	-1.5205	9.76079	0.00178274	0.0693515	-0.0990447	-1.5205	0.0357568	0.850019	1	-0.0233724	-1.5205	0.000362808	0.984803	1
Cacna1g	23.9379	92.8473	96.2804	19.5914	22.5347	83.7036	73.792	87.1897	82.6281	97.0596	97.8837	104.357	71.0218	41.9432	81.2033	99.7666	-0.532886	6.2218	0.76364	0.382192	0.891157	-0.298548	6.2218	0.240702	0.623699	1	-0.756409	6.2218	1.52686	0.216585	1
Cacna1h	17.6894	59.7905	57.7835	15.6053	20.5009	52.0989	51.0812	54.5877	52.2459	62.5467	61.7355	62.3177	45.0878	29.4017	52.6383	62.2	-0.507866	5.58691	0.959486	0.327316	0.827224	-0.24201	5.58691	0.218926	0.639859	1	-0.620092	5.58691	1.42126	0.233197	1
Cacna1i	0.440034	90.9263	94.0697	0.424057	7.64716	86.4061	111.958	92.385	116.702	111.814	112.13	129.193	61.812	31.4924	107.015	117.712	-0.961587	6.34407	0.473876	0.491209	0.996456	-0.13806	6.34407	0.0099447	0.920564	1	-0.954424	6.34407	0.466762	0.494481	1
Cacna1s	0	0.160082	0.152463	0.254434	0.0813528	0.0750705	0.290234	0.301174	0.283945	0	0.354394	0.284816	0.104182	0.136952	0.291784	0.21307	-0.974771	-1.56551	1.34297	0.246512	0.767946	0.443982	-1.56551	0.422448	0.515718	1	0.277944	-1.56551	0.085185	0.77039	1
Cacna2d1	25.0819	214.349	197.135	24.4257	40.9205	185.499	229.938	215.791	266.27	274.436	213.345	260.664	145.522	83.6151	237.333	249.481	-0.814933	7.50954	1.05301	0.304815	0.799941	-0.0730092	7.50954	0.008564	0.926268	1	-0.7946	7.50954	1.00111	0.317042	1
Cacna2d2	8.00862	42.1014	39.0305	6.36085	8.6234	28.2265	35.0458	34.1079	38.5456	43.045	40.7553	41.1274	29.7135	14.4036	35.8997	41.6426	-0.526354	4.9551	0.685092	0.407839	0.919195	-0.214584	4.9551	0.114495	0.735084	1	-1.04513	4.9551	2.64396	0.103944	1
Cacna2d3	3.43227	52.0265	45.5864	3.98613	11.2267	42.4148	45.2765	54.2112	50.2583	42.211	51.8124	45.1148	33.6817	19.2092	49.9154	46.3794	-0.494526	5.24992	0.32155	0.570678	1	0.105265	5.24992	0.0146469	0.903672	1	-0.808479	5.24992	0.85088	0.356304	1
Cacna2d4	0.26402	0.0800408	0.152463	0.0848113	0.488117	0.0750705	0.0725585	0.0752934	0.0709863	0.128301	0.0708788	0.113926	0.165508	0.216	0.0729461	0.104369	0.519891	-1.81749	0.346431	0.556141	1	-0.486274	-1.81749	0.23623	0.626942	1	0.364842	-1.81749	0.199811	0.654874	1
Cacnb1	24.4659	70.676	69.9805	17.8952	26.1143	58.0295	73.5744	72.3569	77.659	77.3654	73.0761	81.6852	55.0408	34.013	74.5301	77.3756	-0.537368	5.93438	1.23539	0.266362	0.767946	-0.0552521	5.93438	0.0131511	0.9087	1	-0.698367	5.93438	2.06999	0.150222	1
Cacnb2	23.9379	13.8471	15.8562	21.0332	17.4909	15.6897	14.3666	10.767	15.1201	11.5471	12.7582	12.1332	17.8804	18.0713	13.4179	12.1461	0.481882	3.94681	3.89151	0.0485307	0.459548	0.144822	3.94681	0.349215	0.554558	1	0.0124234	3.94681	0.00261857	0.959189	1
Cacnb3	48.7558	174.969	176.628	51.6501	62.6417	168.533	177.188	186.05	191.308	212.98	198.602	220.561	133.451	94.275	184.849	210.714	-0.702568	7.30425	1.69582	0.192836	0.730553	-0.190293	7.30425	0.12559	0.723049	1	-0.504735	7.30425	0.878298	0.348668	1
Cacnb4	5.63244	41.4611	36.896	3.64689	6.34552	34.3072	43.0998	45.1007	43.5856	41.5695	44.5119	44.6591	27.9965	14.7665	43.9287	43.5802	-0.675326	5.05632	0.708742	0.399862	0.909861	0.0103462	5.05632	0.000168032	0.989658	1	-0.913213	5.05632	1.28218	0.257495	1
Cacng1	0	0.160082	0.152463	0.169623	0	0.150141	0.145117	0.0752934	0.141973	0	0	0.0569632	0.104182	0.106588	0.120794	0.0189877	1.89898	-2.09184	2.54896	0.110367	0.6311	2.11195	-2.09184	3.43796	0.0637144	1	-0.024516	-2.09184	0.000672373	0.979313	1
Cacng2	0.176014	44.5827	44.8241	0.848113	4.88117	37.31	39.3267	51.8771	42.0949	39.645	51.2454	47.963	29.8609	14.3464	44.4329	46.2845	-0.663278	5.1085	0.269566	0.603623	1	-0.0604969	5.1085	0.00226265	0.962061	1	-1.04409	5.1085	0.658869	0.41696	1
Cacng3	0.0880068	19.7701	18.8292	0.169623	2.766	19.5934	32.4337	34.2585	32.4407	31.1771	31.1158	38.678	12.8958	7.50967	33.0443	33.657	-1.41549	4.48493	1.12635	0.288555	0.778508	-0.0286633	4.48493	0.000480381	0.982514	1	-0.766483	4.48493	0.338417	0.560744	1
Cacng4	544.234	448.148	431.699	498.097	512.279	497.867	567.045	508.306	531.333	497.294	530.315	509.479	474.694	502.748	535.561	512.363	-0.178554	8.9852	1.00349	0.316467	0.814159	0.0633066	8.9852	0.126314	0.722285	1	0.0766111	8.9852	0.184693	0.667371	1
Cacng5	1.93615	7.36375	6.09852	1.61142	2.19653	5.93057	10.4484	9.33638	9.8671	6.4792	6.94612	7.74699	5.13281	3.24617	9.88397	7.05744	-0.501079	2.71823	0.848291	0.357036	0.863244	0.483996	2.71823	0.806053	0.36929	1	-0.661713	2.71823	1.42804	0.232084	1
Cacng6	0.528041	0.960489	0.762315	0.848113	0.325411	1.05099	1.30605	1.43057	1.34874	0.898106	1.13406	1.13926	0.750282	0.741504	1.36179	1.05714	-0.540765	0.187711	2.02841	0.154382	0.698508	0.359569	0.187711	1.16564	0.280299	1	-0.026058	0.187711	0.00381665	0.950739	1
Cacng7	102.44	133.668	139.275	115.937	114.545	150.366	158.033	154.201	166.818	137.731	153.24	156.307	125.128	126.949	159.684	149.093	-0.310879	7.14017	1.91789	0.16609	0.721177	0.098266	7.14017	0.192436	0.660897	1	0.0111797	7.14017	0.00247806	0.960298	1
Cacng8	8.9767	29.455	32.1697	8.82038	12.0402	27.4758	31.9983	31.6232	35.4932	36.0526	34.1636	36.7982	23.5338	16.1121	33.0382	35.6715	-0.644048	4.78658	1.59456	0.206675	0.730553	-0.111479	4.78658	0.0482867	0.826072	1	-0.551906	4.78658	1.16433	0.280569	1
Cactin	33.8826	25.2929	25.8425	39.5221	34.9004	25.8993	23.0011	25.9762	22.6446	21.5546	24.4532	23.6967	28.3393	33.4406	23.874	23.2348	0.215902	4.76608	1.18702	0.275932	0.767946	0.0376188	4.76608	0.0359546	0.849609	1	0.226959	4.76608	1.31926	0.250725	1
Cacul1	121.361	94.6082	89.6482	122.637	117.067	90.3098	95.8498	95.7732	100.73	91.6068	87.8897	90.1727	101.873	110.005	97.4509	89.8898	0.110225	6.63862	0.366555	0.544888	1	0.115557	6.63862	0.403343	0.525368	1	0.100131	6.63862	0.302349	0.582413	1
Cacybp	110.625	118.22	118.54	110.848	113.08	109.903	128.864	138.163	136.01	138.116	124.818	135.174	115.795	111.277	134.346	132.702	-0.259419	6.95446	2.42888	0.119118	0.651884	0.0162078	6.95446	0.00952995	0.922233	1	-0.0699118	6.95446	0.175545	0.67523	1
Cad	77.622	71.7966	65.0255	63.0996	68.7431	55.402	61.8924	58.5783	59.2736	66.0108	61.3102	63.8557	71.4814	62.4149	59.9148	63.7256	0.0988645	6.01001	0.395839	0.529246	1	-0.090179	6.01001	0.328664	0.566447	1	-0.207833	6.01001	1.73436	0.187855	1
Cadm1	109.216	107.495	104.513	126.369	114.219	91.7361	87.5056	91.0297	84.6157	99.9464	104.901	101.394	107.075	110.775	87.717	102.081	0.00466659	6.66992	0.000758753	0.978025	1	-0.219898	6.66992	1.68041	0.19487	1	0.0330311	6.66992	0.0379196	0.845605	1
Cadm2	38.899	79.8807	81.9489	35.7056	40.4323	84.7545	93.1652	89.4485	94.6957	93.7238	93.8436	91.6538	66.9095	53.6308	92.4365	93.0737	-0.526193	6.27537	1.82288	0.176971	0.730553	-0.0105585	6.27537	0.000739257	0.978309	1	-0.322676	6.27537	0.685403	0.407733	1
Cadm3	138.611	538.514	486.433	133.239	178	418.142	444.856	500.776	493.426	473.238	516.352	513.751	387.853	243.127	479.686	501.114	-0.411914	8.67247	0.60462	0.436821	0.95016	-0.0641021	8.67247	0.0146926	0.903522	1	-0.680625	8.67247	1.64051	0.200255	1
Cadm4	217.289	287.667	289.07	235.86	240.642	303.96	297.635	339.197	305.525	296.054	342.912	324.69	264.675	260.154	314.119	321.219	-0.337023	8.18742	2.21321	0.136834	0.66643	-0.0334335	8.18742	0.0218498	0.882487	1	-0.0352344	8.18742	0.0242083	0.876356	1
Cadps	31.4184	216.83	193.018	28.8359	52.7166	155.396	163.329	176.036	178.46	188.346	182.017	188.32	147.089	78.9828	172.608	186.228	-0.378075	7.21381	0.303274	0.581837	1	-0.110681	7.21381	0.026063	0.871747	1	-0.900176	7.21381	1.69555	0.192872	1
Cadps2	8.88869	57.7094	51.685	9.7533	13.4232	49.7717	71.0348	53.8348	70.2055	45.0978	52.5921	54.8555	39.4277	24.3161	65.025	50.8485	-0.404977	5.51585	0.342029	0.558661	1	0.354707	5.51585	0.262893	0.60814	1	-0.696629	5.51585	1.00321	0.316535	1
Cage1	16.5453	4.40224	5.10751	16.9623	15.8638	5.48014	4.2084	4.5929	3.54932	4.74713	5.17415	2.90512	8.68501	12.7687	4.11687	4.27547	0.929795	2.89173	2.99082	0.0837379	0.556058	-0.0526379	2.89173	0.00954418	0.922175	1	0.555606	2.89173	1.09937	0.294404	1
Calb1	283.558	96.0489	102.836	232.383	240.56	80.0251	76.0414	69.1946	72.548	68.0636	73.3596	67.7292	160.814	184.323	72.5947	69.7175	1.11665	6.90094	6.11108	0.0134337	0.249609	0.0579449	6.90094	0.0168265	0.89679	1	0.191232	6.90094	0.183732	0.668186	1
Calb2	1.05608	73.3974	59.2319	1.44179	3.82358	43.2406	69.5836	81.9192	66.9401	115.727	94.1271	99.6856	44.5618	16.1687	72.8143	103.18	-1.24221	5.91924	1.09449	0.295478	0.788067	-0.504978	5.91924	0.185459	0.666724	1	-1.44694	5.91924	1.46788	0.22568	1
Calca	1.84814	1.68086	1.60086	3.13802	1.70841	1.05099	1.95908	0.602347	1.41973	0.384903	1.91373	1.0823	1.70995	1.9658	1.32705	1.12698	0.541718	0.730758	0.847516	0.357256	0.863398	0.248	0.730758	0.175862	0.674954	1	0.17511	0.730758	0.0914302	0.762367	1
Calcb	0	0.240122	0.0762315	0	0.162706	0	0.0725585	0.0752934	0.0709863	0.0641505	0.0708788	0.17089	0.105451	0.0542352	0.0729461	0.101973	-0.0228949	-2.09883	0.000608292	0.980323	1	-0.482359	-2.09883	0.23543	0.627527	1	-0.913719	-2.09883	0.663795	0.415223	1
Calcoco1	0.26402	0.560285	0.152463	0.169623	0.244058	0	0.145117	0.301174	0.212959	0	0	0.0569632	0.32559	0.137894	0.21975	0.0189877	3.41314	-1.6591	11.3666	0.00074778	0.0359756	2.91972	-1.6591	7.49375	0.00619135	1	-1.23631	-1.6591	2.47552	0.115631	1
Calcr	0.352027	0.400204	0.152463	0.339245	0.244058	0.150141	0	0	0.141973	0	0.0708788	0.227853	0.301565	0.244482	0.0473242	0.0995772	1.36611	-1.66517	3.18243	0.0744339	0.544842	-0.989269	-1.66517	0.873042	0.350114	1	-0.307917	-1.66517	0.19917	0.655392	1
Calcrl	29.3943	16.2483	25.1564	23.7472	19.9314	32.5055	37.2225	30.795	35.4932	36.4375	31.8246	30.1905	23.5997	25.3947	34.5036	32.8175	-0.548779	4.87614	4.08855	0.0431747	0.438589	0.0721851	4.87614	0.0720044	0.78844	1	0.115403	4.87614	0.179687	0.671643	1
Cald1	333.898	115.579	143.391	305.236	201.755	120.713	89.1019	85.3074	78.0849	78.3919	87.3936	81.2295	197.623	209.235	84.1647	82.3383	1.17601	7.13782	8.65442	0.00326269	0.104936	0.0306973	7.13782	0.00604328	0.938036	1	0.0813582	7.13782	0.0425976	0.836485	1
Calhm1	0	0	0	0	0	0	0	0	0	0	0	0	0	0	0	0	5.12548e-15	-2.75824	0	1	1	5.12548e-15	-2.75824	0	1	1	0	-2.75824	0	1	1
Calhm2	5.01639	3.68188	4.42143	3.39245	4.14899	3.00282	1.81396	2.10821	1.98762	1.41131	3.18955	2.27853	4.37323	3.51475	1.96993	2.29313	0.868077	1.6547	8.71176	0.00316164	0.103483	-0.211216	1.6547	0.451017	0.501852	1	-0.324844	1.6547	1.27082	0.259612	1
Calhm3	0.0880068	0	0.0762315	0.0848113	0	0.0750705	0	0	0	0.0641505	0	0.0569632	0.0547461	0.0532939	0	0.0403712	0.243856	-2.43696	0.0399057	0.841665	1	-2.50953	-2.43696	2.49293	0.114358	1	-0.0230093	-2.43696	0.000347779	0.985121	1
Calhm4	0.704055	1.68086	0.99101	0.593679	0.488117	0.600564	1.2335	1.80704	1.13578	1.09056	1.06318	1.19623	1.12531	0.560787	1.39211	1.11666	-0.0423835	0.272676	0.0130416	0.909079	1	0.305324	0.272676	0.744337	0.388275	1	-1.01525	0.272676	5.47001	0.0193455	1
Calhm5	2.72821	0.560285	0.686084	5.59755	1.78976	0.525493	0.145117	0.22588	0.0709863	0.833956	0.637909	0.626595	1.32486	2.6376	0.147328	0.699487	0.811105	0.372258	0.956475	0.328077	0.827823	-2.19017	0.372258	5.23368	0.0221536	1	0.989144	0.372258	1.48989	0.222234	1
Calhm6	0	0	0	0	0.0813528	0	0	0	0	0	0	0	0	0.0271176	0	0	5.12548e-15	-2.69888	0	1	1	5.12548e-15	-2.69888	0	1	1	1.93155	-2.69888	1.34216	0.246654	1
Calm2	1004.77	1684.14	1638.14	1025.71	1076.38	1450.96	1639.39	1879.02	1650.36	2055.51	1800.04	1882.29	1442.35	1184.35	1722.92	1912.61	-0.461142	10.6228	2.79288	0.0946838	0.589958	-0.152478	10.6228	0.30654	0.579811	1	-0.296944	10.6228	1.16057	0.281347	1
Calm3	458.692	745.42	710.249	495.892	499.913	620.908	712.96	788.773	716.962	891.563	772.225	791.845	638.12	538.904	739.565	818.544	-0.413794	9.42667	2.64557	0.103839	0.613611	-0.147947	9.42667	0.339294	0.560237	1	-0.25831	9.42667	1.03231	0.309617	1
Calml3	0	0.0800408	0.152463	0	0.162706	0.0750705	0	0	0	0	0	0	0.0775013	0.0792587	0	0	3.26177	-2.43337	4.60176	0.0319391	0.387687	5.12548e-15	-2.43337	0	1	1	-0.0232962	-2.43337	0.000446321	0.983145	1
Calml4	43.2114	7.52383	9.60517	28.327	24.3245	8.93338	8.41679	9.48697	6.2468	13.215	9.85216	7.40521	20.1135	20.5283	8.05018	10.1575	0.883223	3.85928	2.05783	0.151426	0.693789	-0.336704	3.85928	0.300295	0.583697	1	0.037936	3.85928	0.00386721	0.950414	1
Caln1	2.72821	28.6546	21.3448	1.78104	3.98629	14.6387	18.6475	19.8775	19.7342	25.147	21.4763	24.4372	17.5759	6.80202	19.4197	23.6868	-0.465409	4.11302	0.345289	0.556792	1	-0.288088	4.11302	0.132745	0.715602	1	-1.36771	4.11302	2.86863	0.0903215	1
Calr	717.784	500.815	495.657	756.856	766.099	483.604	550.647	498.969	514.509	468.747	458.161	446.25	571.419	668.853	521.375	457.719	0.247875	9.10782	1.1998	0.273361	0.767946	0.187127	9.10782	0.684177	0.408152	1	0.215015	9.10782	0.903271	0.341906	1
Calr3	2.90423	3.36171	3.35419	3.56208	4.14899	2.85268	4.57119	3.4635	4.33017	3.78488	2.55164	4.50009	3.20671	3.52125	4.12162	3.6122	-0.241548	1.91674	0.729513	0.393041	0.903442	0.179849	1.91674	0.431696	0.511158	1	0.112564	1.91674	0.151021	0.697562	1
Calr4	3.16825	3.36171	3.65911	2.54434	3.49817	3.37817	5.15166	4.5929	3.6203	3.97733	5.38679	3.98742	3.39636	3.14023	4.45495	4.45051	-0.443268	2.0109	2.96988	0.084828	0.559215	0.00505957	2.0109	0.000418785	0.983673	1	-0.122431	2.0109	0.203052	0.652268	1
Calu	340.146	258.532	266.734	372.661	344.692	265.449	300.03	279.564	300.059	275.975	264.874	261.575	288.471	327.601	293.218	267.475	0.0391262	8.19721	0.0411765	0.839198	1	0.131922	8.19721	0.468272	0.493783	1	0.172413	8.19721	0.799012	0.371389	1
Caly	1.49612	89.5656	76.7651	1.27217	9.59963	72.6682	88.8117	92.9873	98.458	100.652	94.3397	94.9576	55.9423	27.8467	93.419	96.6498	-0.820045	6.12754	0.473092	0.491568	0.996859	-0.0498766	6.12754	0.00177376	0.966406	1	-0.993251	6.12754	0.689346	0.406387	1
Camk1	40.6592	64.0326	59.0032	49.021	40.1883	60.0564	66.8264	66.4841	70.7024	66.2033	64.0745	70.2926	54.565	49.7552	68.0043	66.8568	-0.348518	5.91473	1.97703	0.159704	0.709842	0.0233138	5.91473	0.00890676	0.924811	1	-0.144581	5.91473	0.338395	0.560757	1
Camk1d	35.9948	68.675	75.1643	34.0942	38.1545	59.0054	52.6775	57.6747	50.7552	64.4712	64.358	65.8494	59.9447	43.7513	53.7025	64.8929	-0.165568	5.80944	0.264384	0.607124	1	-0.274707	5.80944	0.727033	0.393847	1	-0.465168	5.80944	2.06827	0.150392	1
Camk1g	2.81622	30.2554	27.977	1.95066	5.61334	26.2747	40.4877	30.2679	37.6227	27.5847	34.8015	36.4564	20.3495	11.2796	36.1261	32.9475	-0.730303	4.6883	0.690968	0.405835	0.917246	0.132628	4.6883	0.0230532	0.879319	1	-0.84344	4.6883	0.915099	0.338765	1
Camk2a	6.77653	172.968	147.355	3.7317	14.6435	123.941	163.62	177.542	156.667	212.274	181.662	193.846	109.033	47.4388	165.943	195.927	-0.878196	7.04609	0.6528	0.419113	0.931599	-0.241447	7.04609	0.0500471	0.822981	1	-1.18614	7.04609	1.17586	0.278201	1
Camk2b	14.1691	566.048	519.899	11.1951	65.1636	477.223	569.004	626.064	595.007	691.157	602.683	697.457	366.705	184.527	596.692	663.766	-0.88876	8.85034	0.604598	0.436829	0.95016	-0.155549	8.85034	0.0188012	0.890938	1	-0.977829	8.85034	0.729417	0.393072	1
Camk2d	83.4305	118.54	122.58	95.9216	91.6846	110.804	133.798	140.573	135.513	145.365	129.212	138.421	108.184	99.4701	136.628	137.666	-0.40441	6.92277	3.3242	0.0682674	0.530187	-0.012442	6.92277	0.00316554	0.955132	1	-0.13489	6.92277	0.369082	0.543505	1
Camk2g	41.5392	70.4359	64.0345	46.5614	52.7166	75.1455	81.0479	82.5968	78.4399	82.6258	88.1024	80.432	58.6699	58.1412	80.6949	83.7201	-0.566145	6.14935	4.27147	0.0387574	0.420658	-0.0538523	6.14935	0.0390459	0.843358	1	-0.0233841	6.14935	0.00729073	0.931955	1
Camk2n1	17.9534	82.6821	80.9579	17.2167	27.9854	79.875	80.2498	90.7285	83.6219	76.0824	96.3952	92.5652	60.5311	41.6923	84.8667	88.3476	-0.585932	6.12841	0.896756	0.343653	0.846586	-0.0591105	6.12841	0.00919484	0.923608	1	-0.539434	6.12841	0.759393	0.383519	1
Camk2n2	6.68852	30.2554	29.5016	7.4634	10.7386	29.4276	32.869	36.442	29.8852	31.6262	31.0449	34.8045	22.1485	15.8765	33.0654	32.4919	-0.593936	4.72288	1.00204	0.316818	0.814555	0.0228798	4.72288	0.00150094	0.969096	1	-0.4836	4.72288	0.662221	0.415777	1
Camk4	0	28.1744	27.9007	0.0848113	2.19653	22.8965	30.9825	30.795	34.0024	34.6412	31.3284	36.6843	18.6917	8.39261	31.9266	34.218	-0.903962	4.58081	0.351146	0.553465	1	-0.101241	4.58081	0.00447637	0.946657	1	-1.13713	4.58081	0.549947	0.458339	1
Camkk1	6.33649	33.457	34.2279	6.61528	8.70475	28.752	32.869	34.2585	34.0734	35.9243	35.9356	37.14	24.6738	14.6907	33.7336	36.3333	-0.597857	4.80303	0.868996	0.351233	0.856865	-0.108256	4.80303	0.0287315	0.8654	1	-0.748597	4.80303	1.34984	0.245307	1
Camkk2	6.77653	37.7792	35.7526	3.7317	8.7861	33.4064	37.6579	42.089	43.1597	45.6751	36.7152	48.02	26.7694	15.3081	40.9689	43.4701	-0.739509	5.01378	0.992386	0.31916	0.81716	-0.0875905	5.01378	0.0140884	0.905517	1	-0.799905	5.01378	1.15443	0.282625	1
Camkmt	5.01639	7.44379	7.16576	5.51274	6.91499	6.08071	7.25585	6.7764	9.08625	10.0075	6.94612	8.88626	6.54198	6.16948	7.70617	8.61328	-0.453776	2.89757	2.95812	0.0854475	0.560615	-0.162337	2.89757	0.390029	0.532284	1	-0.10441	2.89757	0.148533	0.699942	1
Camkv	2.11216	275.74	263.685	2.62915	25.3007	240	303.512	297.559	323.201	329.22	294.998	330.557	180.512	89.31	308.091	318.258	-0.85003	7.83606	0.425467	0.514222	1	-0.0479905	7.83606	0.00137561	0.970414	1	-0.999233	7.83606	0.58471	0.444472	1
Camlg	25.522	32.8167	35.2952	24.8497	27.5786	34.4573	34.03	38.1737	38.1197	39.5167	36.5026	40.7856	31.2113	28.9619	36.7745	38.935	-0.377431	5.1004	2.9063	0.0882339	0.57038	-0.0841545	5.1004	0.146033	0.702355	1	-0.117604	5.1004	0.278379	0.597766	1
Camp	0	0	0.152463	0	0.0813528	0.0750705	0.0725585	0.150587	0.283945	0.128301	0.141758	0.113926	0.050821	0.0521411	0.16903	0.127995	-1.16286	-1.99026	1.35768	0.24394	0.767946	0.395572	-1.99026	0.270239	0.603172	1	-0.0231374	-1.99026	0.000354807	0.984972	1
Camsap1	77.094	163.683	158.409	69.9694	74.9259	152.843	167.03	165.495	182.79	195.466	167.416	195.612	133.062	99.2462	171.771	186.165	-0.535037	7.2217	1.9204	0.165812	0.720622	-0.117364	7.2217	0.0929761	0.760427	1	-0.428243	7.2217	1.23024	0.26736	1
Camsap2	149.172	255.17	241.806	137.988	154.082	232.043	253.81	252.158	267.122	265.262	260.054	273.822	215.383	174.704	257.696	266.38	-0.360307	7.84804	1.49974	0.220712	0.74388	-0.0487988	7.84804	0.0275985	0.868056	1	-0.311291	7.84804	1.11827	0.290291	1
Camsap3	8.80068	70.9962	65.1017	7.88745	13.1792	59.3807	59.5706	61.5147	66.6562	69.2825	63.2239	70.9761	48.2995	26.8158	62.5805	67.8275	-0.526962	5.7102	0.461395	0.496973	1	-0.117333	5.7102	0.0230055	0.879443	1	-0.843771	5.7102	1.17072	0.279252	1
Camta1	19.2735	105.814	98.6436	15.4357	25.7075	89.8593	89.3921	101.646	92.0693	92.1201	101.428	106.806	74.577	43.6675	94.3691	100.118	-0.464303	6.31212	0.468013	0.493903	0.99914	-0.0869495	6.31212	0.0164873	0.89783	1	-0.770137	6.31212	1.27621	0.258606	1
Camta2	46.4676	102.372	99.6346	44.95	48.1609	103.597	108.33	105.034	107.757	109.633	111.776	114.04	82.8248	65.5694	107.04	111.816	-0.482333	6.53759	1.47764	0.224144	0.748025	-0.0639325	6.53759	0.0261089	0.871635	1	-0.341411	6.53759	0.740018	0.389655	1
Cand1	311.016	265.735	272.68	324.912	300.599	271.455	253.084	241.391	254.77	249.16	247.084	246.138	283.144	298.989	249.748	247.461	0.1271	8.07315	0.561924	0.453486	0.9659	0.012529	8.07315	0.00546152	0.941088	1	0.0682828	8.07315	0.162176	0.687161	1
Cand2	49.0198	29.0548	30.3401	50.2083	49.1371	31.3794	25.1778	25.0727	22.2897	21.2338	25.3746	20.6776	36.1382	43.575	24.1801	22.4287	0.613322	4.97173	6.20942	0.0127072	0.241087	0.108438	4.97173	0.193645	0.6599	1	0.261493	4.97173	1.14757	0.284059	1
Cant1	59.0526	41.6212	38.0395	52.583	55.9707	43.0904	38.3835	39.2279	35.1382	35.4111	38.0619	36.4564	46.2378	50.5481	37.5832	36.6431	0.262591	5.41489	1.88027	0.170304	0.728212	0.0353246	5.41489	0.0339589	0.853794	1	0.121794	5.41489	0.405992	0.524011	1
Canx	1087.32	940.959	949.311	1125.87	1143.74	947.764	1021.33	1025.87	990.827	1009.34	976.852	932.316	992.532	1072.46	1012.68	972.837	-0.0379668	9.98224	0.0477434	0.827038	1	0.0569559	9.98224	0.107465	0.743049	1	0.100176	9.98224	0.33225	0.564337	1
Cap1	445.931	348.257	382.53	448.822	396.839	370.923	364.897	356.514	370.833	363.348	353.189	371.628	392.239	405.528	364.081	362.722	0.0438664	8.57211	0.0603374	0.805964	1	0.00433272	8.57211	0.000588754	0.980642	1	0.0396942	8.57211	0.0493815	0.824143	1
Cap2	39.8671	41.3811	47.1111	38.674	40.5951	55.7773	63.5613	63.3217	55.7243	54.3996	66.7679	60.2101	42.7864	45.0155	60.8691	60.4592	-0.560017	5.72062	6.65594	0.0098826	0.208316	0.00887267	5.72062	0.00169708	0.96714	1	0.0694956	5.72062	0.101986	0.74946	1
Capg	32.3865	18.0092	25.4613	33.8397	29.3684	28.752	23.2913	20.6304	25.3421	14.6905	18.9246	13.7281	25.2857	30.6534	23.0879	15.7811	0.608273	4.56629	6.58361	0.0102922	0.214005	0.551616	4.56629	5.42555	0.0198442	1	0.275727	4.56629	1.3834	0.239523	1
Capn1	8.53666	5.68289	6.17475	10.347	7.64716	5.93057	4.78886	3.68938	4.40115	4.10563	5.0324	3.41779	6.7981	7.9749	4.29313	4.18527	0.631537	2.55878	5.12208	0.0236232	0.336806	0.0433426	2.55878	0.0232021	0.878933	1	0.219434	2.55878	0.649737	0.420207	1
Capn10	52.8041	41.4611	38.6494	56.8236	54.8318	42.7902	41.8663	42.5408	39.6104	46.4449	40.4009	43.5199	44.3049	51.4818	41.3391	43.4552	-0.0429639	5.49666	0.0582514	0.809281	1	-0.0739206	5.49666	0.172742	0.677687	1	0.206341	5.49666	1.33974	0.247081	1
Capn11	0	0	0.0762315	0	0.0813528	0	0	0.0752934	0	0	0	0	0.0254105	0.0271176	0.0250978	0	1.94967	-2.58711	1.56462	0.21099	0.730553	1.88683	-2.58711	1.5008	0.220549	1	-0.0181274	-2.58711	0.00014558	0.990373	1
Capn12	1.67213	0.240122	0.99101	1.86585	1.95247	0.825775	0.725585	0.22588	0.638877	0.577354	0.283515	0.398742	0.967754	1.54803	0.530114	0.419871	1.08941	-0.0188202	2.81144	0.0935943	0.586367	0.329656	-0.0188202	0.239665	0.624448	1	0.672365	-0.0188202	1.24676	0.264172	1
Capn13	0	0.0800408	0	0	0.0813528	0	0.0725585	0	0	0	0.0708788	0	0.0266803	0.0271176	0.0241862	0.0236263	0.2035	-2.53448	0.0184105	0.89207	1	0.134238	-2.53448	0.00827718	0.927509	1	-0.0227135	-2.53448	0.000204383	0.988594	1
Capn15	30.8024	30.2554	31.0262	28.1574	26.7651	35.7335	35.5537	28.9127	32.7957	33.4224	33.5966	33.2665	30.6947	30.2187	32.4207	33.4285	-0.18701	4.99668	0.928645	0.335215	0.837864	-0.0444305	4.99668	0.0528303	0.81821	1	-0.0260332	4.99668	0.0177671	0.893962	1
Capn2	209.984	172.088	175.18	209.993	203.382	164.78	145.19	151.34	148.006	123.554	158.769	144.117	185.751	192.718	148.179	142.146	0.31826	7.38015	2.99578	0.0834816	0.556058	0.0594233	7.38015	0.104519	0.746472	1	0.0418528	7.38015	0.0519394	0.819722	1
Capn3	3.08024	0.640326	0.914778	2.54434	2.84735	1.20113	0.580468	0.752934	0.496904	0.833956	0.921425	0.683558	1.54511	2.19761	0.610102	0.81298	0.822387	0.483536	2.13703	0.14378	0.678294	-0.407876	0.483536	0.466511	0.494597	1	0.516231	0.483536	0.921624	0.337049	1
Capn5	19.1855	47.144	47.1111	18.4041	22.128	39.412	37.6579	40.9596	42.0949	47.5355	47.4888	46.9946	37.8135	26.648	40.2375	47.3396	-0.371566	5.26749	0.900808	0.342565	0.845367	-0.235337	5.26749	0.362405	0.547173	1	-0.514581	5.26749	1.71152	0.190788	1
Capn6	3.8723	1.84094	1.98202	1.95066	3.33547	1.2762	1.59629	2.63527	1.5617	4.68298	2.19724	1.93675	2.56509	2.18744	1.93109	2.93899	-0.277434	1.34734	0.341349	0.559051	1	-0.607408	1.34734	1.60577	0.205087	1	-0.236441	1.34734	0.237225	0.626217	1
Capn7	64.509	58.91	56.5638	64.6262	66.1398	53.225	57.1036	58.0512	56.931	54.2071	56.4195	57.4189	59.9943	61.3303	57.3619	56.0152	0.0325012	5.87615	0.0452759	0.831498	1	0.0330084	5.87615	0.0468213	0.82869	1	0.0188	5.87615	0.015071	0.902294	1
Capn8	0.0880068	0	0	0	0.0813528	0	0.290234	0.0752934	0	0.128301	0	0.0569632	0.0293356	0.0271176	0.121843	0.0617547	-1.03677	-2.25779	0.494628	0.48187	0.986532	0.858916	-2.25779	0.483488	0.486847	1	-0.0313572	-2.25779	0.000309923	0.985954	1
Capn9	0	0	0	0.169623	0.162706	0.150141	0	0	0	0.128301	0	0	0	0.160823	0	0.042767	-2.5107	-2.3418	2.38265	0.122689	0.653102	-2.5107	-2.3418	2.49904	0.113916	1	4.1624	-2.3418	8.11311	0.00439462	0.561064
Capns1	0	0	0	0	0	0	0	0.0752934	0	0	0	0	0	0	0.0250978	0	5.12548e-15	-2.69893	0	1	1	1.88683	-2.69893	1.5008	0.220549	1	0	-2.69893	0	1	1
Caprin1	629.425	479.444	499.164	630.996	636.911	488.634	467.35	479.544	464.392	512.819	450.718	464.82	536.011	585.514	470.429	476.119	0.100976	9.00916	0.281669	0.59561	1	-0.0186487	9.00916	0.00960855	0.921914	1	0.116843	9.00916	0.377086	0.539167	1
Caprin2	15.1372	10.6454	11.206	14.2483	12.7724	9.75916	7.1833	10.0893	9.58315	11.4829	11.7659	9.68374	12.3295	12.26	8.95192	10.9775	0.0973545	3.48811	0.180194	0.671207	1	-0.293476	3.48811	1.60517	0.205172	1	-0.0179883	3.48811	0.00609309	0.937782	1
Caps2	17.8654	3.76192	2.97303	18.7433	16.5146	4.35409	3.41025	3.31291	2.62649	4.36223	3.75658	2.7912	8.20011	13.204	3.11655	3.63667	1.06919	2.80094	2.59275	0.107354	0.625224	-0.222304	2.80094	0.112075	0.737794	1	0.691849	2.80094	1.11615	0.29075	1
Capsl	37.6669	4.80245	4.19273	23.0687	21.1517	4.72944	5.9498	6.39994	2.76847	8.33956	5.17415	3.93046	15.554	16.3166	5.0394	5.81472	1.30751	3.39067	2.57958	0.10825	0.626663	-0.2092	3.39067	0.0675178	0.794986	1	0.0806647	3.39067	0.0101879	0.919602	1
Capza1	173.021	107.735	107.486	166.994	159.696	110.203	105.573	104.357	98.671	101.101	103.979	103.046	129.414	145.631	102.867	102.709	0.258339	6.90063	1.30616	0.253091	0.767946	0.00104601	6.90063	2.14194e-05	0.996307	1	0.162342	6.90063	0.516644	0.472277	1
Capza2	227.938	254.049	272.528	246.038	243.733	256.741	294.37	297.334	291.754	312.733	268.773	283.335	251.505	248.837	294.486	288.28	-0.258214	8.08618	1.91071	0.166885	0.721849	0.0293736	8.08618	0.0247935	0.874883	1	-0.0275359	8.08618	0.0217129	0.882853	1
Capza3	0	0	0	0	0	0	0	0.0752934	0	0	0	0	0	0	0.0250978	0	5.12548e-15	-2.69893	0	1	1	1.88683	-2.69893	1.5008	0.220549	1	0	-2.69893	0	1	1
Capzb	268.509	233.319	236.851	278.69	264.315	234.37	248.731	253.739	249.091	254.357	250.486	249.954	246.226	259.125	250.52	251.599	-0.0980773	7.97648	0.345849	0.556472	1	-0.00727772	7.97648	0.00190656	0.965172	1	0.062896	7.97648	0.142046	0.706256	1
Car1	0	0.240122	0	0	0	0	0.0725585	0.0752934	0	0.128301	0	0.113926	0.0800408	0	0.049284	0.0807424	-0.0798642	-2.30229	0.00420762	0.948281	1	-0.674836	-2.30229	0.264241	0.607221	1	-3.27396	-2.30229	3.57299	0.0587265	1
Car10	0.880068	8.16416	6.47968	0.0848113	1.13894	4.0538	7.61865	8.88462	9.51217	7.31315	8.7181	8.43055	5.17463	1.75919	8.67181	8.15393	-0.689989	2.63411	0.579505	0.446506	0.959801	0.0881806	2.63411	0.00959738	0.921959	1	-1.54447	2.63411	2.7431	0.0976753	1
Car11	30.5384	62.3518	54.8867	30.1928	30.5887	51.123	45.4942	58.1265	51.0392	54.3354	57.2701	52.0644	49.2589	37.3015	51.5533	54.5566	-0.197527	5.60469	0.368496	0.543825	1	-0.0828795	5.60469	0.0650022	0.798758	1	-0.411396	5.60469	1.5849	0.208056	1
Car12	2.72821	1.12057	1.82956	2.28991	1.46435	1.42634	3.12002	3.3882	2.69748	4.74713	3.04779	2.50638	1.89278	1.72687	3.06857	3.43377	-0.934951	1.43227	6.54408	0.0105234	0.216256	-0.161908	1.43227	0.217449	0.640991	1	-0.132819	1.43227	0.115455	0.734017	1
Car13	7.7446	4.00204	6.17475	7.29377	5.61334	4.0538	3.19258	1.43057	1.34874	2.43772	1.98461	1.93675	5.9738	5.65364	1.99063	2.11969	1.41599	2.00113	13.3963	0.00025212	0.0153147	-0.0902732	2.00113	0.0501313	0.822835	1	-0.0889106	2.00113	0.0578125	0.809987	1
Car14	6.77653	3.84196	4.19273	6.0216	5.45064	5.78042	6.38515	4.66819	5.53693	6.09429	5.95382	6.26595	4.93707	5.75089	5.53009	6.10469	-0.385534	2.51885	2.4268	0.119276	0.652432	-0.143029	2.51885	0.347473	0.555547	1	0.224457	2.51885	0.790731	0.373879	1
Car15	0	0	0	0	0	0	0	0	0	0	0	0	0	0	0	0	5.12548e-15	-2.75824	0	1	1	5.12548e-15	-2.75824	0	1	1	0	-2.75824	0	1	1
Car2	10.4728	11.846	12.2733	11.4495	11.064	15.3894	23.1462	17.3175	20.586	25.2753	20.9801	25.2917	11.5307	12.6343	20.3499	23.849	-1.1097	4.1221	21.9708	2.76827e-06	0.000360549	-0.230304	4.1221	1.00289	0.316612	1	0.126184	4.1221	0.275839	0.599442	1
Car3	8.00862	4.96253	3.88781	5.85198	7.56581	5.93057	3.48281	5.79759	2.76847	7.95466	5.0324	4.3292	5.61965	6.44945	4.01629	5.77209	-0.116251	2.48036	0.0987402	0.753347	1	-0.526728	2.48036	1.98663	0.158693	1	0.199627	2.48036	0.289099	0.590798	1
Car4	0	0.160082	0.0762315	0	0	0.150141	0.145117	0.45176	0.283945	0.513204	0.212636	0.341779	0.078771	0.050047	0.293608	0.355873	-2.08735	-1.50015	7.2126	0.00723934	0.173979	-0.292623	-1.50015	0.252637	0.615224	1	-0.535681	-1.50015	0.212965	0.644453	1
Car5a	0	0	0.0762315	0	0	0	0	0	0	0	0	0	0.0254105	0	0	0	1.94967	-2.69901	1.56462	0.21099	0.730553	5.12548e-15	-2.69901	0	1	1	-1.94967	-2.69901	1.37776	0.240483	1
Car5b	8.62467	4.80245	6.93707	12.128	9.11151	6.6062	4.71631	3.68938	3.83326	2.63017	3.26043	3.01905	6.78806	9.28191	4.07965	2.96988	1.11719	2.54406	13.774	0.000206172	0.0131016	0.457554	2.54406	2.22597	0.135707	1	0.440052	2.54406	2.37558	0.123246	1
Car6	1.76014	0.560285	1.06724	2.37472	1.70841	1.65155	2.03164	1.73175	1.91663	1.53961	1.84285	1.13926	1.12922	1.91156	1.89334	1.50724	-0.487271	0.810417	1.80142	0.179541	0.730553	0.3407	0.810417	1.05943	0.303346	1	0.760687	0.810417	4.42086	0.0355022	1
Car7	0.0880068	0.560285	1.29594	0	0.0813528	1.57648	1.81396	1.58116	1.5617	0.898106	1.06318	1.13926	0.648076	0.552611	1.65227	1.03352	-0.701117	0.196092	0.428649	0.512653	1	0.670652	0.196092	0.407068	0.523461	1	-0.197382	0.196092	0.0329937	0.855864	1
Car8	1.76014	3.04155	3.35419	1.69623	1.70841	3.07789	6.24003	4.96936	6.31778	7.18485	5.81206	7.5761	2.71862	2.16084	5.84239	6.85767	-1.38393	2.21008	16.9318	3.87475e-05	0.00340531	-0.233185	2.21008	0.540568	0.462198	1	-0.337549	2.21008	0.872762	0.350192	1
Car9	2.20017	0.0800408	0.304926	3.13802	2.84735	0.0750705	0.0725585	0.150587	0.212959	0.384903	0.0708788	0.341779	0.861712	2.02015	0.145368	0.265854	1.5311	-0.119476	1.57118	0.210035	0.730553	-0.844448	-0.119476	0.436154	0.508985	1	1.23022	-0.119476	1.08733	0.297064	1
Card10	0.616048	0.640326	0.381158	0.254434	0.406764	0.375352	0.362793	0.67764	0.283945	0.384903	0.992304	0.284816	0.545844	0.345517	0.441459	0.554007	-0.0532514	-0.694689	0.00936478	0.922908	1	-0.293434	-0.694689	0.277648	0.598247	1	-0.640719	-0.694689	1.11911	0.290111	1
Card14	7.21656	4.72241	5.5649	7.4634	6.50822	4.50423	3.48281	3.68938	2.69748	3.91318	3.3313	3.36083	5.83462	6.15862	3.28989	3.5351	0.648191	2.26186	6.21913	0.0126377	0.240448	-0.107055	2.26186	0.156895	0.692032	1	0.0657608	2.26186	0.0673713	0.795203	1
Card19	4.57635	3.12159	3.27795	4.24057	2.27788	4.72944	3.91816	4.06584	4.82707	5.00374	3.47306	3.98742	3.65863	3.74929	4.27036	4.15474	-0.258385	2.0426	0.662667	0.41562	0.92742	0.0376825	2.0426	0.0146198	0.903761	1	0.0444917	2.0426	0.0188778	0.890717	1
Card6	2.81622	1.04053	1.4484	1.61142	1.46435	1.12606	0.50791	0.978814	0.709863	0.898106	0.567031	1.19623	1.76838	1.40061	0.732196	0.887121	0.88077	0.403612	4.2578	0.0390705	0.421997	-0.298549	0.403612	0.411321	0.5213	1	-0.328952	0.403612	0.619251	0.431326	1
Card9	0.880068	2.32118	3.04926	1.01774	1.383	2.77761	1.66885	1.80704	1.70367	1.66791	1.98461	1.99371	2.0835	1.72611	1.72652	1.88208	0.103941	1.01287	0.0475485	0.827385	1	-0.125506	1.01287	0.0684945	0.793542	1	-0.278409	1.01287	0.329651	0.565864	1
Carf	17.5134	17.1287	14.1791	14.9268	15.8638	13.2875	15.9629	13.7034	14.9781	14.0489	15.0972	13.5003	16.2737	14.6927	14.8815	14.2155	0.129924	3.92097	0.53571	0.464216	0.97292	0.0670763	3.92097	0.14319	0.70513	1	-0.158881	3.92097	0.784479	0.375775	1
Carhsp1	253.636	186.655	205.139	249.939	282.132	195.559	124.873	132.592	119.967	96.2898	129.07	107.433	215.143	242.543	125.811	110.931	0.886466	7.42584	18.2746	1.91241e-05	0.00191998	0.181194	7.42584	0.771869	0.37964	1	0.161362	7.42584	0.616686	0.432282	1
Carm1	48.6678	62.9921	62.7385	45.4589	48.4049	58.63	56.0152	55.2653	55.8662	61.0712	60.1052	58.843	58.1328	50.8313	55.7156	60.0065	-0.103964	5.82023	0.267403	0.605079	1	-0.107862	5.82023	0.288219	0.591364	1	-0.204153	5.82023	1.02178	0.312097	1
Carmil1	92.4952	82.9222	79.2045	79.2138	70.0448	80.3254	96.3577	83.5004	95.8315	92.2484	91.5046	93.4766	84.874	76.528	91.8965	92.4098	-0.189596	6.43916	1.23204	0.26701	0.767946	-0.00852895	6.43916	0.00250478	0.960084	1	-0.154874	6.43916	0.815384	0.366533	1
Carmil2	3.96031	35.5381	32.0172	3.81651	5.45064	27.0254	32.869	31.2468	36.345	37.1431	34.6597	38.2223	23.8385	12.0975	33.4869	36.6751	-0.657725	4.76183	0.69257	0.405291	0.916739	-0.131975	4.76183	0.0281432	0.866773	1	-0.972819	4.76183	1.49368	0.221647	1
Carmil3	13.9931	67.2342	60.1467	11.2799	17.979	56.2278	70.019	65.7311	71.4122	73.4523	78.6755	77.6978	47.1247	28.4955	69.0541	76.6085	-0.741082	5.81535	1.37394	0.241136	0.767885	-0.150325	5.81535	0.0571756	0.811017	1	-0.725572	5.81535	1.31366	0.251733	1
Carnmt1	12.761	9.60489	9.37648	12.2976	12.691	9.1586	9.57773	10.9175	8.23441	10.3282	9.92304	8.31663	10.5808	11.3824	9.57656	9.52263	0.0825874	3.37428	0.144262	0.704081	1	0.00760856	3.37428	0.00122672	0.97206	1	0.0949482	3.37428	0.1897	0.663167	1
Carns1	2.37618	0.560285	0.914778	2.03547	1.87111	1.20113	1.2335	0.752934	1.06479	1.47546	1.48846	0.797485	1.28375	1.70257	1.01707	1.2538	-0.0537836	0.530511	0.0122536	0.911858	1	-0.287203	0.530511	0.344014	0.557521	1	0.417204	0.530511	0.746105	0.387712	1
Cars	61.3408	91.9668	86.0654	62.2515	70.1261	85.1299	131.766	120.469	133.809	173.784	119.076	156.421	79.791	72.5025	128.682	149.76	-0.965403	6.76676	13.9523	0.000187513	0.0121079	-0.220612	6.76676	0.744196	0.38832	1	-0.150619	6.76676	0.343032	0.558084	1
Cars2	23.8498	23.6921	26.2999	22.2206	26.4397	24.2478	25.468	30.7197	27.7556	25.9809	27.2883	23.7536	24.6139	24.3027	27.9811	25.6743	-0.122365	4.69104	0.497953	0.480401	0.98542	0.123717	4.69104	0.517095	0.472084	1	-0.0300638	4.69104	0.0295196	0.863585	1
Cartpt	0	3.36171	3.20172	0.424057	0.488117	7.05662	30.6923	11.3693	29.1044	9.55842	6.87525	13.7281	2.18781	2.65627	23.722	10.0539	-2.22881	3.33042	3.19504	0.0738621	0.544842	1.23696	3.33042	1.0546	0.304449	1	0.293658	3.33042	0.0598775	0.80669	1
Casc1	46.9956	13.6069	14.1028	40.6246	41.0832	14.7138	11.3917	11.6705	8.44737	12.0603	12.8999	9.7407	24.9018	32.1405	10.5032	11.567	1.01339	4.28304	4.17184	0.0411012	0.43184	-0.139847	4.28304	0.0801317	0.777119	1	0.367672	4.28304	0.562711	0.45317	1
Casc3	82.3744	82.8422	78.5184	79.9771	76.2276	75.5209	75.8962	83.1239	69.2117	76.5315	77.7541	75.761	81.245	77.2418	76.0773	76.6822	0.0193822	6.2845	0.0150649	0.902314	1	-0.0131318	6.2845	0.00692317	0.933688	1	-0.0838341	6.2845	0.280204	0.596568	1
Casc4	352.115	327.767	331.302	346.709	357.871	341.495	384.56	366.905	382.332	346.156	346.81	354.824	337.061	348.692	377.932	349.263	-0.116804	8.46643	0.48837	0.484655	0.989586	0.112895	8.46643	0.456786	0.49913	1	0.0391253	8.46643	0.0547449	0.815003	1
Casd1	16.9853	30.7357	29.5778	20.2699	18.1417	33.1811	37.2951	35.8396	40.6752	44.4563	34.7306	40.8426	25.7663	23.8642	37.9366	40.0098	-0.687743	5.01614	4.55552	0.0328128	0.389311	-0.078056	5.01614	0.0596465	0.807056	1	-0.118357	5.01614	0.13449	0.713821	1
Caskin1	43.4754	209.547	193.171	45.7133	60.9333	177.467	210.492	213.833	223.039	215.353	218.094	235.942	148.731	94.7044	215.788	223.13	-0.62579	7.43611	1.07528	0.299757	0.79406	-0.0494231	7.43611	0.00676106	0.934467	1	-0.6545	7.43611	1.17424	0.278531	1
Caskin2	87.1268	27.9342	37.6584	70.0542	65.8958	40.2378	32.7239	25.675	28.3945	34.6412	38.2037	30.3614	50.9064	58.7292	28.9312	34.4021	0.477913	5.41951	1.67763	0.19524	0.730553	-0.249122	5.41951	0.455299	0.499829	1	0.209051	5.41951	0.322895	0.569873	1
Casp1	0.880068	0.400204	0.99101	0.593679	0.406764	0.450423	0	0	0.141973	0.256602	0	0	0.757094	0.483622	0.0473242	0.0855339	2.96163	-1.07493	17.0751	3.593e-05	0.00319655	-0.706953	-1.07493	0.399217	0.527494	1	-0.647821	-1.07493	1.32095	0.250421	1
Casp12	5.1044	1.92098	2.8968	2.88359	3.98629	0.825775	0.362793	0.376467	0.496904	0.705655	0.425273	0.569632	3.30739	2.56522	0.412055	0.566853	2.43633	0.840696	17.4167	3.0017e-05	0.00276405	-0.455911	0.840696	0.489337	0.484223	1	-0.382015	0.840696	0.519672	0.470982	1
Casp14	0	0	0	0	0	0	0	0	0	0.0641505	0	0	0	0	0	0.0213835	-1.74487	-2.70052	1.17592	0.278189	0.767946	-1.74487	-2.70052	1.23299	0.266825	1	0	-2.70052	0	1	1
Casp2	25.522	32.1764	29.4254	21.0332	24.894	25.524	22.4931	25.2986	18.9533	27.3281	26.8631	24.2094	29.0412	23.817	22.2484	26.1335	0.0936239	4.67102	0.21362	0.643945	1	-0.233806	4.67102	1.32037	0.250526	1	-0.29855	4.67102	2.13733	0.143752	1
Casp3	41.9793	65.2332	66.6263	45.1196	44.8254	64.6357	82.6442	84.4039	81.7053	95.0068	80.5183	91.5968	57.9463	51.5269	82.9178	89.0407	-0.675052	6.15204	6.72955	0.00948283	0.20416	-0.104561	6.15204	0.163639	0.685828	1	-0.179753	6.15204	0.476877	0.48984	1
Casp4	24.2019	17.1287	22.4121	20.0155	26.9278	17.7166	19.3006	15.5857	19.2373	30.9847	13.6087	17.7156	21.2476	21.5533	18.0412	20.7697	-0.0380347	4.35765	0.014701	0.903495	1	-0.204512	4.35765	0.424178	0.51486	1	0.0084731	4.35765	0.000726117	0.978502	1
Casp6	0	0	0	0	0	0	0	0	0	0	0	0	0	0	0	0	5.12548e-15	-2.75824	0	1	1	5.12548e-15	-2.75824	0	1	1	0	-2.75824	0	1	1
Casp7	15.3132	14.4073	13.1118	14.6724	15.9451	12.0113	10.0856	12.2728	11.8547	11.0339	11.5532	10.3673	14.2774	14.2096	11.4044	10.9848	0.313059	3.67954	2.867	0.0904132	0.575736	0.0541669	3.67954	0.0847296	0.770988	1	-0.020744	3.67954	0.0126377	0.910492	1
Casp8	2.28818	1.28065	1.52463	2.28991	1.383	0.750705	0.145117	0.602347	0.0709863	0.577354	0.567031	0.512669	1.69782	1.47454	0.272817	0.552351	1.5297	0.153462	8.79036	0.00302826	0.100527	-1.01478	0.153462	2.59125	0.107455	1	-0.219637	0.153462	0.209823	0.646906	1
Casp8ap2	39.4271	33.8572	37.8108	38.2499	37.5036	33.031	26.8467	32.6773	26.3359	31.3696	30.974	30.931	37.0317	36.2615	28.62	31.0915	0.185771	5.05727	1.32747	0.249255	0.767946	-0.121789	5.05727	0.565387	0.452098	1	-0.041626	5.05727	0.0663861	0.796673	1
Casp9	30.5384	25.533	24.9277	29.0055	29.4497	25.2987	19.3731	22.3621	25.5551	24.8262	23.4609	24.779	26.9997	27.918	22.4301	24.3554	0.0795807	4.67276	0.206235	0.649735	1	-0.119722	4.67276	0.464436	0.495558	1	0.0388098	4.67276	0.0487594	0.825236	1
Casq1	38.723	5.60285	7.85184	41.4727	28.7175	8.40789	2.90234	3.01174	2.48452	3.91318	4.39449	3.2469	17.3926	26.1994	2.79953	3.85152	2.0686	3.6123	8.63025	0.00330626	0.105611	-0.458921	3.6123	0.442228	0.506049	1	0.598664	3.6123	0.786308	0.375219	1
Casq2	14.5211	2.88147	2.74433	10.9407	9.76234	3.3031	4.28095	3.91526	2.55551	4.29808	2.97691	2.7912	6.71564	8.00203	3.58391	3.3554	0.895821	2.44035	1.99493	0.157827	0.704899	0.0924522	2.44035	0.0212688	0.884049	1	0.260604	2.44035	0.173325	0.677173	1
Casr	1.05608	0.240122	0.228695	0.339245	0.732175	0.0750705	0.217676	0.150587	0.0709863	0.256602	0.141758	0.227853	0.5083	0.382164	0.146416	0.208737	1.13016	-1.16361	1.90722	0.167273	0.722517	-0.502673	-1.16361	0.298242	0.584986	1	-0.399045	-1.16361	0.253998	0.614274	1
Cass4	0.616048	0.160082	0.381158	0.0848113	0.0813528	0	0.0725585	0.527054	0.212959	0.256602	0.212636	0.17089	0.385762	0.055388	0.270857	0.213376	0.748992	-1.40961	1.18527	0.276286	0.767946	0.323946	-1.40961	0.205493	0.650323	1	-2.63492	-1.40961	8.24838	0.00407885	0.54099
Cast	112.649	66.9141	75.7741	112.545	103.888	67.9388	61.965	60.0088	60.0544	54.3354	59.9635	53.5454	85.1123	94.7903	60.6761	55.9481	0.530722	6.20171	5.18587	0.0227712	0.332421	0.116688	6.20171	0.251176	0.616248	1	0.146012	6.20171	0.395853	0.529239	1
Castor1	3.16825	1.44073	1.60086	4.07094	2.60329	0.900845	1.01582	0.752934	0.709863	0.577354	0.637909	1.02534	2.06995	2.52503	0.826206	0.746867	1.36472	0.715679	6.26621	0.0123062	0.2358	0.13168	0.715679	0.0531382	0.81769	1	0.270613	0.715679	0.27906	0.597318	1
Castor2	16.7213	31.1359	27.9007	17.4711	17.3281	35.208	34.1025	30.1174	32.6537	26.8149	34.5889	29.336	25.2526	23.3358	32.2912	30.2466	-0.311325	4.81537	0.779153	0.3774	0.884564	0.0946996	4.81537	0.0725748	0.787624	1	-0.117707	4.81537	0.110782	0.739255	1
Casz1	2.46419	1.20061	1.29594	0.932925	2.11517	1.42634	1.37861	3.16232	2.20058	2.18112	1.63021	1.65193	1.65358	1.49148	2.24717	1.82109	-0.222296	0.966004	0.284473	0.593784	1	0.2972	0.966004	0.544352	0.460635	1	-0.138294	0.966004	0.102611	0.748718	1
Cat	229.698	160.642	150.862	198.967	213.877	159.074	153.461	148.253	147.51	140.746	156.146	143.148	180.401	190.639	149.741	146.68	0.226199	7.37658	1.25322	0.262937	0.767946	0.0292469	7.37658	0.0209601	0.884888	1	0.0718249	7.37658	0.126496	0.722093	1
Catip	47.2597	10.8055	13.1118	42.4905	35.6325	10.8101	7.83632	9.63755	7.02765	11.7395	10.6318	7.34825	23.7257	29.6444	8.16717	9.90654	1.16342	4.1319	4.01887	0.0449938	0.446295	-0.278976	4.1319	0.234054	0.628534	1	0.321863	4.1319	0.317022	0.573403	1
Catsper1	0	0	0	0	0	0	0	0	0	0	0	0	0	0	0	0	5.12548e-15	-2.75824	0	1	1	5.12548e-15	-2.75824	0	1	1	0	-2.75824	0	1	1
Catsper2	5.54443	5.76294	4.80258	5.08868	5.61334	6.08071	6.53027	5.11995	5.11101	4.68298	6.16646	5.35454	5.36998	5.59424	5.58708	5.40133	-0.0709547	2.49598	0.096515	0.756052	1	0.0506366	2.49598	0.0505562	0.822098	1	0.0537575	2.49598	0.0536724	0.816792	1
Catsper3	0	0	0	0.0848113	0.244058	0	0	0	0.0709863	0	0.141758	0.0569632	0	0.109623	0.0236621	0.0662403	-3.02106	-2.34366	3.2561	0.0711581	0.541781	-1.1384	-2.34366	0.670024	0.413043	1	3.61561	-2.34366	4.74551	0.0293748	1
Catsper4	0	0	0	0	0	0	0	0	0	0	0	0	0	0	0	0	5.12548e-15	-2.75824	0	1	1	5.12548e-15	-2.75824	0	1	1	0	-2.75824	0	1	1
Catsperd	2.6402	1.28065	1.37217	1.95066	2.27788	1.2762	1.16094	0.602347	0.851836	0.705655	1.20494	0.740521	1.76434	1.83491	0.871707	0.883705	0.920831	0.543327	5.27689	0.0216103	0.322082	-0.00163781	0.543327	1.32626e-05	0.997094	1	0.0548178	0.543327	0.0210856	0.884546	1
Catsperg	0.616048	2.80143	1.29594	0.339245	0.894881	1.20113	1.88652	2.33409	2.20058	1.98866	2.97691	2.39245	1.57114	0.811751	2.1404	2.45268	-0.676971	0.944322	1.73485	0.187793	0.730553	-0.194644	0.944322	0.150133	0.698408	1	-0.957627	0.944322	2.96359	0.0851589	1
Catsperz	0.704055	3.68188	2.97303	0.169623	0.488117	2.25211	3.33769	3.4635	2.62649	3.52828	3.40218	2.84816	2.45299	0.969951	3.14256	3.25954	-0.446004	1.40699	0.372109	0.541857	1	-0.0536915	1.40699	0.00546862	0.94105	1	-1.31654	1.40699	2.97703	0.0844542	1
Cav1	142.923	59.3903	61.9762	140.363	110.233	51.7986	38.1658	44.7996	35.5641	47.7279	46.1421	43.1211	88.0965	100.798	39.5098	45.6637	0.863472	6.07595	5.02697	0.0249555	0.347239	-0.210519	6.07595	0.301574	0.582897	1	0.187777	6.07595	0.241627	0.623033	1
Cav2	271.677	69.3953	74.1733	277.927	245.767	68.9897	44.3333	50.0701	39.1135	46.06	51.5289	37.9375	138.415	197.561	44.5056	45.1755	1.52047	6.69415	7.27917	0.0069759	0.169639	-0.0222207	6.69415	0.00162024	0.967892	1	0.51179	6.69415	0.858833	0.354066	1
Cav3	1.67213	0.640326	0.152463	1.35698	1.62706	0.150141	0.290234	0.301174	0.425918	0.320752	0.425273	0.17089	0.82164	1.04473	0.339109	0.305638	1.31553	-0.42226	2.2567	0.133037	0.658652	0.163645	-0.42226	0.0326838	0.856535	1	0.337866	-0.42226	0.166988	0.682803	1
Cavin1	435.722	130.947	156.046	388.266	321.181	140.382	84.2405	93.9661	67.0821	87.2446	97.0331	73.1977	240.905	283.276	81.7629	85.8251	1.39894	7.40113	9.14892	0.00248865	0.0876453	-0.07106	7.40113	0.0244553	0.875732	1	0.23291	7.40113	0.263324	0.607846	1
Cavin2	18.6574	5.60285	6.02229	8.39632	9.92504	5.33	8.27167	6.17406	5.89186	12.0603	7.79667	7.34825	10.0942	7.88379	6.7792	9.0684	0.0614608	3.09297	0.0187025	0.891223	1	-0.420054	3.09297	0.864285	0.352542	1	-0.349633	3.09297	0.597631	0.439483	1
Cavin3	102.704	30.6556	37.6584	124.079	86.234	42.7151	22.4206	25.4492	20.1601	26.1734	29.6982	23.5258	57.006	84.3427	22.6766	26.4658	1.01674	5.54533	5.03365	0.0248595	0.346403	-0.223686	5.54533	0.24676	0.619366	1	0.565119	5.54533	1.58347	0.208261	1
Cavin4	0.704055	2.08106	2.82057	0.508868	1.05759	1.50141	2.24931	1.50587	2.69748	2.18112	1.63021	3.30386	1.86856	1.02262	2.15089	2.37173	-0.390886	1.02679	0.535676	0.46423	0.97292	-0.145779	1.02679	0.0761205	0.782625	1	-0.877647	1.02679	2.41381	0.12027	1
Cbarp	65.3891	181.052	174.723	55.2122	70.6142	165.756	172.762	180.026	164.12	177.953	183.647	181.713	140.388	97.194	172.303	181.104	-0.413519	7.2244	0.767507	0.380989	0.889773	-0.07319	7.2244	0.0241327	0.876548	1	-0.533834	7.2244	1.27452	0.25892	1
Cbfa2t2	29.3063	30.2554	28.663	28.9207	24.894	27.2506	29.3137	26.5786	29.8143	29.3168	27.7845	31.4437	29.4082	27.0217	28.5688	29.515	-0.0699986	4.84889	0.174116	0.67648	1	-0.0485846	4.84889	0.0843241	0.771521	1	-0.132382	4.84889	0.610382	0.434644	1
Cbfa2t3	1.49612	14.5674	11.511	1.01774	1.46435	12.3116	8.85214	10.767	10.364	14.8829	13.3961	13.2155	9.1915	4.93121	9.99437	13.8315	-0.624085	3.29399	0.490387	0.483755	0.988663	-0.469631	3.29399	0.278876	0.597439	1	-0.883296	3.29399	0.967412	0.325326	1
Cbfb	110.449	65.7135	56.7925	127.217	145.703	56.7533	44.1156	48.4889	42.8757	40.6072	51.0328	42.7224	77.6515	109.891	45.1601	44.7875	0.717285	6.09631	4.60824	0.0318187	0.387263	0.0113784	6.09631	0.001167	0.972749	1	0.48605	6.09631	2.13604	0.143873	1
Cbl	38.195	35.9383	37.8871	39.2676	39.0493	35.0579	28.3704	29.8162	30.4531	31.6262	29.2021	29.9626	37.3401	37.7916	29.5466	30.2636	0.238	5.0784	2.55171	0.110175	0.6311	-0.0358492	5.0784	0.0574183	0.810624	1	0.0049912	5.0784	0.00112231	0.973275	1
Cblb	28.2502	35.9383	29.7303	22.8142	25.8702	27.1004	26.9192	28.6115	24.5613	31.3696	26.6504	28.0829	31.3063	25.2616	26.6973	28.701	0.064986	4.81688	0.111772	0.738136	1	-0.106608	4.81688	0.29998	0.583895	1	-0.321297	4.81688	2.68221	0.101475	1
Cblc	0	0	0	0	0	0	0	0	0	0	0	0	0	0	0	0	5.12548e-15	-2.75824	0	1	1	5.12548e-15	-2.75824	0	1	1	0	-2.75824	0	1	1
Cbll1	63.5409	51.8664	48.9406	65.2199	61.34	51.123	48.9045	51.0489	51.1101	46.7015	52.1668	49.9567	54.7827	59.2276	50.3545	49.6084	0.0742084	5.7411	0.201535	0.653485	1	0.0208245	5.7411	0.01589	0.899688	1	0.102447	5.7411	0.383364	0.535808	1
Cbln1	0.528041	50.1856	38.1158	0.339245	2.52194	24.7732	45.0589	50.5219	47.6318	50.1657	50.1113	52.9758	29.6098	9.21148	47.7375	51.0842	-0.817086	5.13913	0.42676	0.513583	1	-0.0992505	5.13913	0.00638107	0.936331	1	-1.66864	5.13913	1.70786	0.191263	1
Cbln2	0.0880068	26.0933	24.5465	0.254434	2.19653	18.9928	23.7992	24.9974	23.0706	18.2829	27.2175	24.1524	16.9093	7.14793	23.9557	23.2176	-0.487592	4.1929	0.137268	0.711012	1	0.0444779	4.1929	0.00114809	0.97297	1	-1.22654	4.1929	0.846005	0.357685	1
Cbln3	0	0.320163	0.304926	0.339245	0.0813528	0.150141	0.290234	0.301174	0.141973	0.0641505	0.496152	0.113926	0.208363	0.190246	0.24446	0.224743	-0.0780689	-1.45639	0.00741688	0.93137	1	0.155165	-1.45639	0.0320421	0.857935	1	-0.193159	-1.45639	0.0428565	0.835996	1
Cbln4	0.0880068	7.60387	4.65012	0.0848113	1.70841	4.42916	4.86142	6.09876	4.18819	2.69432	4.11097	3.47475	4.114	2.07413	5.04946	3.42668	0.235331	1.95234	0.0447902	0.83239	1	0.556506	1.95234	0.249798	0.617217	1	-0.991101	1.95234	0.77469	0.37877	1
Cbr1	0	0	0	0	0	0	0	0	0	0	0	0	0	0	0	0	5.12548e-15	-2.75824	0	1	1	5.12548e-15	-2.75824	0	1	1	0	-2.75824	0	1	1
Cbr3	12.585	8.00408	8.76662	13.4002	11.6335	8.10761	6.60283	8.95991	6.88567	7.31315	7.58403	8.60144	9.78523	11.0471	7.4828	7.83288	0.244537	3.18856	0.919292	0.337661	0.841368	-0.0704858	3.18856	0.0753436	0.78371	1	0.164934	3.18856	0.421751	0.516065	1
Cbr4	29.5703	12.8866	12.5782	29.0903	26.4397	16.5906	12.8429	13.4022	10.7189	11.1622	13.6087	10.88	18.345	24.0402	12.3213	11.8836	0.542893	4.05035	2.58678	0.107759	0.626301	0.0518057	4.05035	0.0234738	0.878231	1	0.389222	4.05035	1.349	0.245453	1
Cbs	5.1924	6.00306	7.69938	8.31151	4.71846	17.9418	18.3573	7.83051	15.333	4.93959	13.2543	11.2787	6.29828	10.3239	13.8403	9.82421	-0.697958	3.36822	1.60579	0.205084	0.730553	0.49701	3.36822	0.831158	0.361938	1	0.723867	3.36822	1.72202	0.189433	1
Cbwd1	18.4814	10.8055	13.5692	18.4041	19.6874	13.6628	11.7545	15.7363	13.3454	13.4716	12.8999	13.5572	14.2854	17.2514	13.6121	13.3096	0.0266307	3.8767	0.0130956	0.908892	1	0.02971	3.8767	0.0163778	0.898168	1	0.264574	3.8767	1.29321	0.255458	1
Cbx1	32.0345	26.3334	27.5196	28.6662	27.4972	23.6472	24.8876	29.7409	25.0582	26.879	30.9032	26.8297	28.6292	26.6036	26.5622	28.204	-0.0452414	4.78759	0.0722804	0.788045	1	-0.0871891	4.78759	0.269094	0.60394	1	-0.116174	4.78759	0.467941	0.493936	1
Cbx2	12.937	8.96457	8.61416	11.8736	12.2029	7.80733	5.22422	5.94818	5.25299	6.9924	6.0247	5.98113	10.1719	10.6279	5.47513	6.33274	0.609024	3.03704	6.46414	0.0110073	0.223008	-0.211559	3.03704	0.736075	0.390921	1	0.052577	3.03704	0.0497768	0.823452	1
Cbx3	141.075	187.936	185.776	139.43	152.455	160.876	185.605	198.549	188.327	198.931	194.208	196.01	171.596	150.92	190.827	196.383	-0.25262	7.47827	1.55374	0.212585	0.732881	-0.0427004	7.47827	0.0445109	0.832906	1	-0.199499	7.47827	0.966123	0.325649	1
Cbx4	19.8015	26.1733	21.1161	18.9129	21.3144	25.0735	28.5155	29.3644	26.123	31.4337	25.7999	31.8994	22.3637	21.767	28.001	29.711	-0.47043	4.68666	4.66097	0.0308557	0.383032	-0.0885952	4.68666	0.168313	0.681615	1	-0.0486228	4.68666	0.0488619	0.825056	1
Cbx5	52.2761	40.5006	40.7076	50.3779	56.947	35.5083	33.6672	34.9361	34.0734	32.7809	37.2114	34.1779	44.4948	47.6111	34.2256	34.7234	0.288396	5.32791	2.19279	0.138658	0.669309	-0.0213334	5.32791	0.0119514	0.912947	1	0.0835119	5.32791	0.184584	0.667463	1
Cbx6	110.801	175.689	177.848	115.174	107.223	181.595	181.832	188.158	175.336	167.304	182.442	182.624	154.779	134.664	181.775	177.457	-0.251786	7.35203	0.755381	0.384778	0.89433	0.0334176	7.35203	0.0133352	0.908066	1	-0.207978	7.35203	0.514631	0.473141	1
Cbx7	10.4728	8.88453	8.76662	8.48113	10.2505	10.66	7.1833	7.75522	5.53693	6.15844	9.28513	7.29129	9.37465	9.7972	6.82515	7.57829	0.242014	3.08891	1.04417	0.306853	0.802532	-0.150335	3.08891	0.3935	0.530465	1	0.0607837	3.08891	0.0661732	0.796992	1
Cbx8	7.48058	6.88351	7.31822	7.97227	7.40311	7.28183	6.8205	8.80933	9.58315	9.30182	6.16646	9.17107	7.22744	7.5524	8.40433	8.21312	-0.254305	3.00306	1.13855	0.285959	0.775049	0.0274179	3.00306	0.0136567	0.906969	1	0.0527094	3.00306	0.0472106	0.82799	1
Cby1	49.9879	29.6951	24.9277	49.5298	45.9643	25.1486	24.5973	30.1174	26.3359	24.8262	29.4147	24.722	34.8702	40.2143	27.0169	26.321	0.328701	4.99782	1.21985	0.26939	0.767946	0.0370122	4.99782	0.0154569	0.901057	1	0.195845	4.99782	0.434967	0.509562	1
Cby3	0.176014	0.800408	0.609852	0	0.0813528	0.450423	1.30605	1.1294	0.780849	0.962257	0.637909	0.626595	0.528758	0.177259	1.0721	0.742254	-0.516001	-0.332112	0.850667	0.356364	0.863061	0.522569	-0.332112	1.04197	0.307364	1	-1.49644	-0.332112	4.54193	0.0330743	1
Cc2d1a	75.5099	87.8047	82.7874	72.1744	76.2276	92.3367	78.9437	90.1262	85.0416	83.588	92.426	86.698	82.034	80.2462	84.7038	87.5707	-0.1548	6.39236	0.646225	0.421466	0.934386	-0.048963	6.39236	0.0648289	0.79902	1	-0.0398279	6.39236	0.0425858	0.836507	1
Cc2d1b	42.3313	34.9778	36.0575	40.0309	37.6663	36.7845	33.9574	33.355	33.0796	31.562	34.2345	32.0703	37.7889	38.1606	33.464	32.6223	0.144474	5.15303	0.916064	0.338511	0.841728	0.0363097	5.15303	0.0578438	0.809937	1	0.00666385	5.15303	0.00194096	0.964859	1
Cc2d2a	52.2761	25.6931	24.8515	46.4766	41.8967	29.5027	25.1053	24.0939	24.9872	24.313	30.1944	23.6967	34.2735	39.292	24.7288	26.068	0.314627	4.95171	1.19224	0.274878	0.767946	-0.0753301	4.95171	0.0681632	0.79403	1	0.195504	4.95171	0.462385	0.496511	1
Ccar1	128.138	104.773	108.782	132.899	128.293	107.501	110.434	99.7637	106.55	104.565	107.098	93.5336	113.898	122.898	105.583	101.732	0.0954838	6.79281	0.316192	0.573905	1	0.0536529	6.79281	0.0999088	0.751939	1	0.0990557	6.79281	0.340081	0.559782	1
Ccar2	182.086	163.923	161.992	174.287	169.539	165.305	149.833	154.954	157.093	161.916	153.736	161.263	169.334	169.711	153.96	158.972	0.0244879	7.34869	0.0229182	0.87967	1	-0.0474322	7.34869	0.0860006	0.769325	1	-0.00570586	7.34869	0.00124193	0.971888	1
Ccdc102a	33.4426	11.9261	12.8831	31.1258	27.9854	13.0623	10.3759	10.6917	8.94428	14.5622	11.6241	11.6205	19.4173	24.0578	10.0039	12.6023	0.534674	4.03489	1.69669	0.192721	0.730553	-0.334705	4.03489	0.659107	0.416875	1	0.306831	4.03489	0.564383	0.4525	1
Ccdc103	11.7929	5.12261	6.09852	12.2976	12.6097	10.5849	8.56191	7.9058	9.72513	6.6075	7.51316	5.18365	7.67135	11.8308	8.73095	6.43477	0.173643	3.12937	0.330591	0.565311	1	0.44392	3.12937	2.19718	0.138264	1	0.629824	3.12937	4.43808	0.0351458	1
Ccdc105	0	0.0800408	0	0	0	0	0	0.0752934	0	0.0641505	0	0.0569632	0.0266803	0	0.0250978	0.0403712	-0.550818	-2.53801	0.154417	0.69435	1	-0.618242	-2.53801	0.198173	0.6562	1	-1.95426	-2.53801	1.38095	0.23994	1
Ccdc106	18.4814	25.8532	25.0802	16.7926	17.3281	24.8483	25.3955	30.0421	27.4717	26.2375	26.3669	28.1968	23.1383	19.6564	27.6364	26.9337	-0.276284	4.62293	1.2806	0.257787	0.767946	0.0351415	4.62293	0.0209458	0.884927	1	-0.243018	4.62293	0.97223	0.324125	1
Ccdc107	0	0	0	0	0	0	0	0	0	0	0	0	0	0	0	0	5.12548e-15	-2.75824	0	1	1	5.12548e-15	-2.75824	0	1	1	0	-2.75824	0	1	1
Ccdc110	0	0	0.0762315	0	0	0	0	0	0	0	0	0	0.0254105	0	0	0	1.94967	-2.69901	1.56462	0.21099	0.730553	5.12548e-15	-2.69901	0	1	1	-1.94967	-2.69901	1.37776	0.240483	1
Ccdc112	14.6091	22.1713	21.1161	18.4889	20.5823	16.1401	17.7768	22.2115	17.3207	18.9244	19.2082	19.7093	19.2989	18.4038	19.103	19.2806	-0.0539631	4.26276	0.0572594	0.810881	1	-0.0160064	4.26276	0.00506175	0.943282	1	-0.0925038	4.26276	0.165844	0.683832	1
Ccdc113	20.7696	5.12261	3.96404	19.6762	15.457	4.87958	3.41025	3.3882	3.05241	4.74713	4.04009	2.96209	9.95209	13.3376	3.28362	3.91644	1.24497	2.91484	4.01559	0.0450815	0.446706	-0.253219	2.91484	0.166489	0.683251	1	0.425679	2.91484	0.488911	0.484414	1
Ccdc114	68.7333	11.2857	11.8159	59.5376	61.0146	14.5637	9.06982	13.0258	6.60173	15.5244	10.2774	7.86092	30.6117	45.0386	9.56577	11.2209	1.34238	4.55457	3.60493	0.0576084	0.499757	-0.233076	4.55457	0.111568	0.738366	1	0.563577	4.55457	0.656379	0.417841	1
Ccdc115	49.8119	39.9403	35.0665	49.7843	46.6152	37.7604	40.9956	39.3031	37.3388	42.7884	40.8262	39.4185	41.6062	44.7199	39.2125	41.011	-0.0493784	5.38145	0.0770528	0.781332	1	-0.0656758	5.38145	0.136631	0.711653	1	0.0944649	5.38145	0.280466	0.596396	1
Ccdc116	0	0.400204	0.609852	0	0.0813528	0.600564	0.217676	0.376467	0.212959	0.769805	0.496152	0.797485	0.336685	0.227305	0.269034	0.687814	-1.03899	-0.874912	1.2831	0.257323	0.767946	-1.33659	-0.874912	2.06511	0.150704	1	-0.532905	-0.874912	0.292084	0.588888	1
Ccdc117	18.4814	14.8075	16.2373	16.7078	16.0265	15.1642	16.4708	14.9834	15.759	16.4867	15.5225	14.7535	16.5088	15.9662	15.7377	15.5875	0.0150649	4.00759	0.00823247	0.927705	1	0.0138083	4.00759	0.00697069	0.933461	1	-0.0561124	4.00759	0.111596	0.738334	1
Ccdc12	16.1933	11.686	11.6634	15.0116	14.3181	10.3597	9.43261	13.101	10.364	10.2641	12.4038	10.3673	13.1809	13.2298	10.9659	11.0117	0.189136	3.60684	0.687313	0.40708	0.918708	-0.00657638	3.60684	0.000826348	0.977067	1	-0.00506793	3.60684	0.000491819	0.982307	1
Ccdc120	14.4331	26.8937	23.0981	16.3686	16.6773	23.0466	20.2438	21.308	23.9934	22.9659	23.6735	26.26	21.475	18.6975	21.8484	24.2998	-0.230946	4.45005	0.668714	0.4135	0.925025	-0.15453	4.45005	0.300594	0.58351	1	-0.213475	4.45005	0.563494	0.452856	1
Ccdc121	1.2321	0.240122	0.304926	1.5266	0.650822	0.0750705	0.0725585	0.150587	0.0709863	0.0641505	0.212636	0.17089	0.592381	0.750832	0.0980439	0.149225	1.82788	-0.943873	3.34534	0.0673954	0.52582	-0.567017	-0.943873	0.251288	0.61617	1	0.333734	-0.943873	0.134552	0.713758	1
Ccdc122	4.92838	2.24114	2.82057	4.32538	3.74223	2.17704	2.32187	1.50587	3.26537	3.27167	3.11867	2.7912	3.33003	3.41488	2.36437	3.06051	0.0407096	1.66301	0.0117534	0.913668	1	-0.365544	1.66301	0.9222	0.336898	1	0.0299861	1.66301	0.00628859	0.936793	1
Ccdc124	47.3477	52.3467	54.4293	47.9184	46.8592	55.3269	57.4664	62.4935	63.8167	71.5278	59.5382	64.7102	51.3745	50.0348	61.2589	65.2587	-0.406874	5.84248	4.88092	0.0271551	0.363165	-0.0927312	5.84248	0.256212	0.612734	1	-0.0472688	5.84248	0.065228	0.798416	1
Ccdc125	0.616048	0.800408	1.14347	0.339245	0.650822	0.225211	0.50791	0.301174	0.354932	0.513204	0.567031	0.341779	0.853309	0.405093	0.388005	0.474004	0.812973	-0.56966	3.68717	0.0548327	0.487825	-0.259468	-0.56966	0.279421	0.597081	1	-1.10038	-0.56966	5.71022	0.0168665	1
Ccdc126	8.88869	10.4053	10.8249	9.07481	9.19287	9.75916	11.4643	10.4658	11.1449	13.4074	11.9785	11.7914	10.0396	9.34228	11.025	12.3924	-0.362483	3.4455	3.56433	0.0590335	0.505324	-0.168973	3.4455	0.796012	0.372289	1	-0.117082	3.4455	0.349517	0.554387	1
Ccdc127	31.5064	29.455	27.2909	35.7904	35.1444	29.4276	30.402	29.2891	26.6909	25.3394	26.5796	22.9562	29.4174	33.4541	28.794	24.9584	0.172341	4.86887	1.1295	0.287883	0.777604	0.206223	4.86887	1.62717	0.202095	1	0.172814	4.86887	1.14061	0.285522	1
Ccdc129	0	0.400204	0.381158	0.254434	0.0813528	0.450423	0.290234	0.22588	0.425918	0.384903	0.496152	0.284816	0.260454	0.26207	0.314011	0.388623	-0.555386	-1.11896	0.763536	0.382224	0.891157	-0.274748	-1.11896	0.206053	0.649879	1	-0.0223034	-1.11896	0.00102117	0.974507	1
Ccdc13	20.5056	4.24216	4.49766	14.1635	16.0265	4.65437	3.99072	4.36702	3.54932	4.93959	5.59943	3.70261	9.74847	11.6148	3.96902	4.74721	0.937849	2.90122	2.44338	0.118022	0.650244	-0.25709	2.90122	0.182997	0.66881	1	0.25736	2.90122	0.18883	0.663893	1
Ccdc130	9.0647	11.2057	12.3495	7.80264	10.4132	10.3597	12.1898	12.574	11.2158	11.7395	13.1126	13.1015	10.8733	9.52517	11.9932	12.6512	-0.275936	3.51854	1.58294	0.208338	0.730553	-0.0787319	3.51854	0.131428	0.716956	1	-0.204045	3.51854	0.826246	0.36336	1
Ccdc134	19.3615	7.844	10.2913	15.6901	17.4095	9.38381	9.57773	9.71285	10.7189	11.6754	11.2697	8.48751	12.4989	14.1611	10.0032	10.4775	0.172763	3.56374	0.264938	0.606748	1	-0.0652966	3.56374	0.0377149	0.846017	1	0.176525	3.56374	0.277285	0.598486	1
Ccdc136	60.4607	52.3467	58.8507	64.0326	52.6353	57.2037	61.965	55.7171	65.9463	58.1845	61.2393	62.7165	57.2194	57.9572	61.2095	60.7134	-0.151812	5.89448	0.8069	0.369038	0.875967	0.0113589	5.89448	0.0045445	0.946253	1	0.0101424	5.89448	0.00357375	0.95233	1
Ccdc137	24.0259	21.691	19.9727	26.2915	24.5685	25.4489	21.695	22.3621	21.2959	22.6451	23.6735	23.4688	21.8965	25.4363	21.7843	23.2625	-0.154573	4.53789	0.965923	0.325699	0.82557	-0.0959659	4.53789	0.376297	0.539592	1	0.209159	4.53789	1.74801	0.186128	1
Ccdc138	28.0742	9.28473	7.08953	24.3409	25.7888	5.55521	7.40097	6.39994	4.89806	7.82636	8.22194	5.63936	14.8161	18.5616	6.23299	7.22922	0.942975	3.53204	2.59727	0.107048	0.624381	-0.213491	3.53204	0.133623	0.714705	1	0.318289	3.53204	0.302719	0.582183	1
Ccdc14	24.8179	11.2057	8.91909	25.3586	23.9177	11.1104	5.80468	7.30346	5.82088	7.1207	8.3637	5.98113	14.9809	20.1289	6.30967	7.15518	0.981923	3.58917	5.83742	0.0156888	0.273063	-0.180871	3.58917	0.196214	0.657794	1	0.421079	3.58917	1.10969	0.292149	1
Ccdc141	4.92838	2.72139	3.20172	7.37859	5.61334	6.83141	9.72285	4.5176	8.37639	4.74713	6.73349	6.77862	3.61716	6.60778	7.53894	6.08641	-0.827012	2.61678	5.59521	0.0180097	0.29295	0.310218	2.61678	0.852784	0.355766	1	0.872536	2.61678	6.16451	0.0130339	1
Ccdc142	0	0	0	0	0	0	0	0	0	0	0	0	0	0	0	0	5.12548e-15	-2.75824	0	1	1	5.12548e-15	-2.75824	0	1	1	0	-2.75824	0	1	1
Ccdc146	34.8507	5.36273	7.77561	35.4511	27.4972	9.60902	6.16748	7.83051	5.60792	9.62257	7.15876	5.29758	15.9963	24.1858	6.5353	7.35964	1.01618	3.73262	2.47853	0.11541	0.643205	-0.17243	3.73262	0.0720272	0.788408	1	0.604892	3.73262	0.896221	0.343797	1
Ccdc148	14.9612	5.52281	4.49766	11.704	14.074	4.5793	5.22422	5.04466	6.03384	5.77354	5.17415	5.75328	8.32721	10.1191	5.43424	5.56699	0.488364	2.88517	1.07134	0.300644	0.794686	-0.0357397	2.88517	0.00570389	0.939798	1	0.276865	2.88517	0.348662	0.554871	1
Ccdc149	9.59274	17.609	14.2553	9.24444	11.2267	14.0382	15.6001	19.8022	17.2497	15.0754	17.3653	18.513	13.819	11.5031	17.5506	16.9846	-0.350341	3.92831	1.48549	0.222918	0.746304	0.0449741	3.92831	0.0248656	0.874702	1	-0.278269	3.92831	0.913836	0.339099	1
Ccdc15	7.48058	3.36171	3.35419	6.78491	8.37934	2.92775	2.68467	1.35528	1.70367	2.50187	3.3313	1.82282	4.73216	6.03066	1.91454	2.552	0.810936	1.95162	3.01138	0.082682	0.55378	-0.405414	1.95162	0.713362	0.39833	1	0.339752	1.95162	0.55212	0.457453	1
Ccdc150	6.77653	2.00102	1.60086	4.91906	6.83364	1.80169	1.81396	1.20469	1.34874	1.79621	2.12636	1.0823	3.45947	4.51813	1.4558	1.66829	0.957746	1.50693	2.55367	0.110038	0.630904	-0.188631	1.50693	0.0957804	0.756953	1	0.38428	1.50693	0.431413	0.511296	1
Ccdc151	25.258	4.00204	5.25997	19.337	18.6298	4.42916	3.41025	4.74348	2.83945	6.9924	4.678	3.36083	11.5067	14.132	3.6644	5.01041	1.09476	3.08184	2.47527	0.11565	0.643726	-0.452467	3.08184	0.423414	0.515238	1	0.301678	3.08184	0.193513	0.660009	1
Ccdc152	7.65659	8.56436	9.52894	14.5027	11.064	13.4376	12.0447	11.1434	12.5646	10.0075	12.8999	11.3926	8.5833	13.0014	11.9176	11.4334	-0.471188	3.5117	4.67016	0.030691	0.38217	0.061047	3.5117	0.0823982	0.774073	1	0.585099	3.5117	7.13441	0.00756186	0.803837
Ccdc153	134.298	16.8086	16.6947	103.555	98.0301	23.1968	17.4141	23.4915	15.9719	33.0375	21.8307	17.3168	55.9339	74.9272	18.9592	24.0617	1.10658	5.40334	2.14576	0.142964	0.676783	-0.345738	5.40334	0.213404	0.644112	1	0.433238	5.40334	0.336076	0.562103	1
Ccdc154	0.176014	0.160082	0	0.0848113	0.325411	0.0750705	0.362793	0.150587	0.141973	0.128301	0.425273	0.227853	0.112032	0.161764	0.218451	0.260476	-1.2289	-1.5653	2.26652	0.132196	0.656643	-0.217482	-1.5653	0.0969983	0.755462	1	0.514314	-1.5653	0.312719	0.576016	1
Ccdc155	1.49612	0.480245	0.99101	1.18736	1.62706	0.450423	0.362793	0.752934	0.567891	0.641505	0.354394	0.569632	0.989123	1.08828	0.561206	0.521844	0.815934	-0.121425	2.2792	0.131119	0.655136	0.0869654	-0.121425	0.0233761	0.878483	1	0.123253	-0.121425	0.0574371	0.810594	1
Ccdc157	64.333	17.9291	18.3718	63.0996	55.4826	21.5452	16.2531	19.0492	12.3516	17.7697	19.9878	15.8927	33.5446	46.7092	15.8847	17.8834	0.813608	4.80905	2.6229	0.105332	0.619185	-0.172538	4.80905	0.118708	0.73044	1	0.47868	4.80905	0.919695	0.337555	1
Ccdc158	2.37618	1.12057	1.52463	3.56208	2.03382	2.40225	1.59629	0.828227	1.70367	1.47546	1.55933	2.05067	1.6738	2.66605	1.37606	1.69516	-0.105695	0.990749	0.0773163	0.780968	1	-0.301106	0.990749	0.618351	0.431661	1	0.670542	0.990749	3.21704	0.0728755	1
Ccdc159	8.00862	4.40224	4.42143	4.74943	4.55576	4.50423	2.9749	3.91526	4.89806	5.58109	4.46537	4.27224	5.61076	4.60314	3.9294	4.7729	0.153359	2.27993	0.277065	0.598631	1	-0.279053	2.27993	0.890582	0.34532	1	-0.279996	2.27993	0.8942	0.344342	1
Ccdc160	2.5522	1.92098	1.75332	3.39245	4.71846	1.80169	1.52373	1.05411	0.922822	1.86036	1.20494	1.76586	2.0755	3.3042	1.16689	1.61039	0.283688	1.10713	0.543266	0.461082	0.970286	-0.470608	1.10713	1.36069	0.243417	1	0.649615	1.10713	3.05004	0.0807351	1
Ccdc163	6.33649	3.36171	2.59187	5.93679	5.04387	2.40225	2.17676	2.93644	1.34874	2.18112	2.26812	1.87979	4.09669	4.46097	2.15398	2.10967	0.873648	1.7178	4.11092	0.0426071	0.436286	0.0266718	1.7178	0.00367615	0.951653	1	0.114436	1.7178	0.0742502	0.785246	1
Ccdc166	0	1.12057	0.457389	0.0848113	0	0.675634	0.50791	0.67764	0.780849	0.449053	0.567031	0.626595	0.525987	0.253482	0.655467	0.54756	-0.0834557	-0.608632	0.00672189	0.934657	1	0.253943	-0.608632	0.0635501	0.80097	1	-1.01104	-0.608632	0.892642	0.344762	1
Ccdc167	4.40034	3.922	3.65911	4.07094	3.74223	3.37817	3.26513	3.61408	4.40115	3.33582	4.25273	3.2469	3.99382	3.73045	3.76012	3.61182	0.0835675	1.9694	0.130781	0.717624	1	0.0656405	1.9694	0.0818412	0.774818	1	-0.108387	1.9694	0.209845	0.646889	1
Ccdc169	0	0	0	0	0	0	0.0725585	0	0	0.128301	0	0	0	0	0.0241862	0.042767	-2.5126	-2.59049	2.31457	0.128166	0.653102	-0.627603	-2.59049	0.203051	0.65227	1	0	-2.59049	0	1	1
Ccdc17	24.4659	6.40326	7.47069	27.7333	19.7687	8.40789	7.32841	8.95991	5.53693	7.69805	7.93843	6.4938	12.7799	18.6366	7.27509	7.37676	0.698073	3.51358	1.78324	0.181752	0.730553	-0.0219612	3.51358	0.00176526	0.966487	1	0.545798	3.51358	1.105	0.29317	1
Ccdc170	17.1613	3.28167	3.65911	13.4002	12.8537	3.90366	1.88652	3.61408	2.20058	2.50187	3.3313	1.82282	8.03404	10.0525	2.56706	2.552	1.55306	2.52529	5.53734	0.0186149	0.297394	0.00919919	2.52529	0.000196839	0.988806	1	0.329178	2.52529	0.265051	0.606671	1
Ccdc172	0.0880068	0	0.0762315	0.0848113	0	0.0750705	0.0725585	0	0.0709863	0	0.0708788	0	0.0547461	0.0532939	0.0478483	0.0236263	1.00831	-2.38626	0.562008	0.453452	0.965899	0.930096	-2.38626	0.483076	0.487032	1	-0.0229533	-2.38626	0.000345489	0.98517	1
Ccdc173	19.1855	3.52179	3.81158	18.6585	16.6773	5.10479	3.70049	4.5929	1.70367	4.42638	3.82746	2.96209	8.83962	13.4802	3.33235	3.73864	1.13723	2.8621	2.82513	0.0927996	0.583814	-0.169118	2.8621	0.0627612	0.802184	1	0.615343	2.8621	0.853265	0.35563	1
Ccdc174	13.8171	14.1672	15.5512	14.5875	15.0503	14.2634	13.7136	15.4351	13.2744	14.7546	15.5933	14.9244	14.5118	14.6337	14.141	15.0908	-0.117719	3.88278	0.479769	0.488527	0.993898	-0.0952646	3.88278	0.317355	0.573201	1	-0.00136146	3.88278	6.23356e-05	0.993701	1
Ccdc175	5.89646	8.56436	8.38547	7.63302	7.2404	7.50705	7.83632	8.05639	7.31159	7.3773	8.22194	8.43055	7.61543	7.46016	7.73477	8.00993	-0.128081	2.97712	0.339261	0.560256	1	-0.0526029	2.97712	0.0581635	0.809423	1	-0.0489774	2.97712	0.0476999	0.827115	1
Ccdc177	7.7446	7.44379	7.69938	7.71783	7.48446	7.80733	7.61865	8.50815	6.88567	6.22259	8.93073	7.5761	7.62926	7.66987	7.67082	7.57648	-0.0513253	2.96094	0.0604703	0.805754	1	0.0181529	2.96094	0.00770166	0.930068	1	-0.00168937	2.96094	6.3522e-05	0.993641	1
Ccdc178	0	0	0	0	0	0	0	0	0	0	0	0	0	0	0	0	5.12548e-15	-2.75824	0	1	1	5.12548e-15	-2.75824	0	1	1	0	-2.75824	0	1	1
Ccdc179	0	0	0	0	0.162706	0	0	0	0	0	0	0	0	0.0542352	0	0	5.12548e-15	-2.64184	0	1	1	5.12548e-15	-2.64184	0	1	1	2.72798	-2.64184	2.63652	0.104432	1
Ccdc18	13.201	5.04257	4.1165	16.199	17.0841	4.27902	2.61211	4.5176	2.76847	3.27167	3.54394	3.81653	7.45336	12.5207	3.29939	3.54405	0.980019	2.73783	3.26	0.0709893	0.541476	-0.107518	2.73783	0.0388773	0.843692	1	0.73888	2.73783	1.91258	0.166677	1
Ccdc180	34.0586	4.80245	5.48867	26.1219	24.6499	6.68127	5.73213	5.27054	4.89806	6.28674	7.22964	3.98742	14.7833	19.151	5.30024	5.8346	1.23504	3.46871	3.08779	0.0788817	0.544842	-0.136452	3.46871	0.0383357	0.844771	1	0.383409	3.46871	0.307816	0.579023	1
Ccdc181	135.443	59.3903	61.4426	124.249	118.612	60.2816	58.7724	58.5783	55.3693	60.4297	66.3426	55.4821	85.4251	101.048	57.5733	60.7515	0.409041	6.237	1.48334	0.223253	0.746775	-0.0778586	6.237	0.0538143	0.816554	1	0.236909	6.237	0.499403	0.479763	1
Ccdc182	0	0	0	0	0	0	0	0	0	0	0	0	0	0	0	0	5.12548e-15	-2.75824	0	1	1	5.12548e-15	-2.75824	0	1	1	0	-2.75824	0	1	1
Ccdc183	0.26402	0.320163	0	0.0848113	0.0813528	0.150141	0.217676	0.22588	0.283945	0	0.212636	0.17089	0.194728	0.105435	0.2425	0.127842	0.486454	-1.66783	0.379786	0.537718	1	0.887969	-1.66783	1.47114	0.225166	1	-0.785702	-1.66783	0.83202	0.361689	1
Ccdc184	14.3451	35.5381	34.6091	11.9584	16.3519	30.7789	41.1407	44.0466	50.4003	34.8337	42.0311	45.4566	28.1641	19.6964	45.1959	40.7738	-0.581428	5.08838	1.86537	0.172007	0.730553	0.147709	5.08838	0.121665	0.727236	1	-0.522815	5.08838	1.49667	0.221185	1
Ccdc185	0	0	0	0	0	0	0.0725585	0	0	0	0	0	0	0	0.0241862	0	5.12548e-15	-2.6992	0	1	1	1.885	-2.6992	1.49945	0.220757	1	0	-2.6992	0	1	1
Ccdc186	46.8196	57.7094	53.8957	48.4273	47.7541	53.3	63.7064	68.2911	68.8567	67.9353	62.7986	63.5709	52.8082	49.8271	66.9514	64.7683	-0.354299	5.88292	3.93712	0.0472315	0.454727	0.0467076	5.88292	0.0692296	0.792462	1	-0.095868	5.88292	0.284974	0.593459	1
Ccdc187	24.8179	3.20163	2.74433	18.4041	14.6435	3.00282	2.61211	2.33409	1.20677	3.14337	3.04779	2.90512	10.2546	12.0168	2.05099	3.03209	1.64347	2.74897	4.014	0.045124	0.446974	-0.565093	2.74897	0.482361	0.487355	1	0.239344	2.74897	0.0903405	0.763745	1
Ccdc189	35.0267	6.00306	7.08953	31.6346	25.8702	8.85831	4.28095	4.96936	4.04622	7.89051	5.88294	4.61402	16.0398	22.121	4.43218	6.12916	1.28364	3.5794	4.02192	0.0449125	0.446093	-0.467743	3.5794	0.538263	0.463153	1	0.472074	3.5794	0.563994	0.452655	1
Ccdc190	27.2821	6.40326	7.16576	25.3586	21.2331	7.8824	6.96562	5.94818	4.47214	9.94332	8.3637	5.35454	13.617	18.158	5.79531	7.88719	0.691258	3.49169	1.47414	0.224694	0.748464	-0.443897	3.49169	0.603268	0.437334	1	0.418546	3.49169	0.547398	0.459383	1
Ccdc191	10.3848	4.40224	5.18374	10.347	8.46069	5.02972	4.57119	4.66819	3.69129	5.45279	4.60712	4.50009	6.65693	7.9458	4.31022	4.85333	0.371043	2.58779	1.10808	0.2925	0.783529	-0.172971	2.58779	0.235433	0.627524	1	0.251483	2.58779	0.517639	0.471851	1
Ccdc196	0	0	0	0	0	0	0	0	0	0	0	0	0	0	0	0	5.12548e-15	-2.75824	0	1	1	5.12548e-15	-2.75824	0	1	1	0	-2.75824	0	1	1
Ccdc22	24.0259	15.768	16.1611	23.832	22.2093	19.0679	18.575	17.6939	16.4688	17.3848	18.3576	17.8295	18.6517	21.7031	17.5793	17.8573	-0.0113452	4.2499	0.0033324	0.953966	1	-0.0237206	4.2499	0.014633	0.903717	1	0.213997	4.2499	1.18203	0.276943	1
Ccdc24	2.02416	0.800408	0.457389	1.78104	0.894881	0.750705	0.653027	0.527054	0.354932	0.513204	0.708788	0.284816	1.09398	1.14221	0.511671	0.502269	1.03237	-0.098294	2.9718	0.0847276	0.559071	0.0439122	-0.098294	0.00485244	0.944465	1	0.0712988	-0.098294	0.01578	0.900034	1
Ccdc25	38.547	42.5016	41.6224	46.307	46.0457	46.6938	42.4467	48.5642	43.1597	49.0751	43.307	43.9756	40.8903	46.3488	44.7236	45.4525	-0.214473	5.47753	1.70643	0.191449	0.730553	-0.0251404	5.47753	0.0236745	0.877716	1	0.168405	5.47753	1.0436	0.306987	1
Ccdc27	0.0880068	0.0800408	0.304926	0	0	0.0750705	0.0725585	0.0752934	0.141973	0.128301	0.141758	0	0.157658	0.0250235	0.0966082	0.0900195	0.798832	-2.05628	0.788518	0.374548	0.881373	0.172015	-2.05628	0.0316172	0.85887	1	-2.25201	-2.05628	3.76656	0.0522871	1
Ccdc28a	7.83261	5.04257	3.88781	8.73557	5.53199	6.45606	5.0791	4.96936	3.26537	5.45279	4.60712	4.21528	5.58766	6.90787	4.43794	4.7584	0.153761	2.46789	0.239031	0.624907	1	-0.102605	2.46789	0.105264	0.745602	1	0.307697	2.46789	0.968411	0.325077	1
Ccdc28b	7.83261	18.4894	15.9324	7.29377	8.6234	17.1161	18.3573	21.6092	16.3269	18.9885	18.8538	22.8992	14.0848	11.0111	18.7645	20.2472	-0.572589	4.03163	1.97212	0.160223	0.710616	-0.113024	4.03163	0.0778365	0.780251	1	-0.361035	4.03163	0.774175	0.378929	1
Ccdc3	1.49612	0.320163	0.533621	0.508868	0.813528	0.450423	0.50791	0.903521	0.283945	0.962257	0.708788	0.341779	0.7833	0.59094	0.565125	0.670941	0.132	-0.337137	0.045899	0.83036	1	-0.242566	-0.337137	0.149417	0.699093	1	-0.382495	-0.337137	0.361185	0.547849	1
Ccdc32	34.7627	51.3862	51.3038	35.6208	35.1444	48.5706	54.7091	56.3947	55.9372	56.5166	53.0174	56.1657	45.8176	39.7786	55.6804	55.2332	-0.325615	5.63183	1.88832	0.169391	0.726672	0.0102413	5.63183	0.00188185	0.965398	1	-0.214438	5.63183	0.811413	0.367703	1
Ccdc33	1.58412	0.960489	0.609852	0.678491	0.406764	1.12606	1.30605	1.43057	0.993808	1.66791	1.06318	0.626595	1.05149	0.737104	1.24348	1.11923	-0.166362	0.249918	0.115435	0.734039	1	0.155615	0.249918	0.106898	0.743704	1	-0.474251	0.249918	0.82769	0.362941	1
Ccdc34	48.4038	17.7691	19.2103	51.4805	53.6115	20.5693	15.455	20.781	14.9781	21.5546	20.5549	16.7472	28.461	41.8871	17.0714	19.6189	0.449916	4.72507	1.13425	0.28687	0.776506	-0.20214	4.72507	0.228484	0.63265	1	0.55198	4.72507	1.71238	0.190677	1
Ccdc36	0	0.0800408	0	0	0.0813528	0	0.0725585	0	0.0709863	0	0	0	0.0266803	0.0271176	0.0478483	0	1.95426	-2.53429	1.56809	0.210485	0.730553	2.67398	-2.53429	2.94298	0.0862517	1	-0.0227135	-2.53429	0.000204383	0.988594	1
Ccdc38	0.440034	0.560285	0.533621	0.0848113	0.325411	0.150141	0.145117	0.67764	1.06479	0.320752	0.637909	0.512669	0.511313	0.186788	0.629184	0.490443	0.00841462	-0.718423	0.000187916	0.989063	1	0.362208	-0.718423	0.370229	0.54288	1	-1.42471	-0.718423	3.7969	0.0513475	1
Ccdc39	160.26	48.985	49.4742	146.808	130.897	53.6754	42.737	48.1125	38.8295	49.46	45.5751	40.6148	86.2399	110.46	43.2263	45.2166	0.839319	6.12991	3.30217	0.0691886	0.532903	-0.0663728	6.12991	0.0208836	0.885097	1	0.356939	6.12991	0.605156	0.436617	1
Ccdc40	70.8455	11.5259	13.7217	63.9477	57.9232	18.6175	10.521	11.4446	9.51217	17.3848	11.9785	10.823	32.031	46.8295	10.4926	13.3954	1.15267	4.64941	3.25911	0.0710278	0.541476	-0.353597	4.64941	0.311544	0.576734	1	0.556696	4.64941	0.778479	0.377607	1
Ccdc42	0	0.0800408	0.0762315	0	0	0	0	0	0	0	0.0708788	0.0569632	0.0520908	0	0	0.042614	0.240814	-2.53714	0.0360164	0.849482	1	-2.5107	-2.53714	2.42361	0.119519	1	-2.75152	-2.53714	2.70918	0.0997721	1
Ccdc43	33.7946	32.4966	29.0442	38.7588	39.2121	30.7038	31.0551	33.355	33.8605	31.3696	30.6905	27.2854	31.7785	36.2249	32.7568	29.7818	0.0287817	5.03205	0.0300871	0.862293	1	0.13737	5.03205	0.691086	0.405795	1	0.174629	5.03205	1.10512	0.293146	1
Ccdc47	292.711	269.257	271.994	310.494	320.042	287.52	315.122	314.199	323.485	316.069	287.768	302.133	277.987	306.019	317.602	301.99	-0.185398	8.23473	1.22846	0.267706	0.767946	0.0715901	8.23473	0.183563	0.668329	1	0.127619	8.23473	0.581542	0.445709	1
Ccdc50	55.0923	48.6648	41.7749	54.2793	50.7642	46.7689	45.204	50.0701	47.9158	43.1733	46.0004	46.8807	48.5106	50.6041	47.7299	45.3514	0.0287899	5.5889	0.031316	0.859537	1	0.0722799	5.5889	0.198188	0.656187	1	0.0520529	5.5889	0.101879	0.749586	1
Ccdc51	13.377	11.846	11.6634	13.5698	11.7962	11.3356	10.6661	12.1222	11.7127	12.2527	11.128	10.823	12.2955	12.2339	11.5004	11.4012	0.0420441	3.58385	0.0565371	0.812055	1	0.0114545	3.58385	0.00422343	0.948184	1	-0.017398	3.58385	0.00947637	0.922451	1
Ccdc54	0	0	0	0	0	0	0	0	0	0	0	0	0	0	0	0	5.12548e-15	-2.75824	0	1	1	5.12548e-15	-2.75824	0	1	1	0	-2.75824	0	1	1
Ccdc57	16.7213	12.6464	10.9011	13.9939	12.6097	9.9093	8.77958	8.50815	8.87329	10.5207	10.9862	9.91159	13.4229	12.171	8.72034	10.4728	0.286266	3.49553	1.86869	0.171625	0.730553	-0.263381	3.49553	1.52922	0.21623	1	-0.149851	3.49553	0.508178	0.475929	1
Ccdc58	14.5211	9.44481	9.98633	15.8597	13.83	11.5608	9.14238	11.5952	10.9319	11.9961	9.49776	9.85463	11.3174	13.7502	10.5565	10.4495	0.0401845	3.53763	0.0306117	0.86111	1	0.0126616	3.53763	0.00305289	0.955937	1	0.27478	3.53763	1.43461	0.231013	1
Ccdc59	9.85676	7.844	10.1388	9.58368	10.0064	8.6331	8.34423	8.95991	9.22822	8.66031	8.22194	9.91159	9.27985	9.40773	8.84412	8.93128	-0.0141991	3.21049	0.00541514	0.941339	1	-0.0184783	3.21049	0.00925916	0.923342	1	0.00816057	3.21049	0.00174083	0.966719	1
Ccdc6	20.3296	23.6921	23.7842	20.9484	22.8601	19.5183	16.8336	19.0492	20.4441	19.1168	16.8692	20.051	22.602	21.109	18.7756	18.679	0.21284	4.3519	1.30892	0.252591	0.767946	0.00481848	4.3519	0.000667129	0.979394	1	-0.115657	4.3519	0.383507	0.535732	1
Ccdc60	1.05608	0.320163	0.533621	2.28991	1.70841	0.825775	1.16094	0.67764	0.354932	0.962257	0.779667	0.227853	0.636622	1.60803	0.73117	0.656592	-0.116623	0.0498294	0.0317489	0.85858	1	0.166784	0.0498294	0.0682041	0.79397	1	1.32141	0.0498294	4.38297	0.0362996	1
Ccdc61	40.0431	11.2057	9.6814	35.4511	40.1069	12.9872	7.47353	8.35757	7.73751	9.68672	12.0494	9.11411	20.3101	29.5151	7.8562	10.2834	0.886586	4.06332	2.83553	0.0922004	0.581562	-0.387773	4.06332	0.542125	0.461554	1	0.540218	4.06332	1.07104	0.30071	1
Ccdc62	8.62467	5.44277	7.08953	7.88745	8.37934	5.63028	4.71631	5.27054	4.47214	5.13204	6.94612	4.78491	7.05232	7.29903	4.81966	5.62102	0.260511	2.65488	1.07176	0.300549	0.794686	-0.217681	2.65488	0.721174	0.395759	1	0.0386886	2.65488	0.0237568	0.877505	1
Ccdc63	0	0	0	0	0	0.0750705	0	0	0	0	0.141758	0	0	0.0250235	0	0.0472526	-2.52392	-2.58826	2.32827	0.127043	0.653102	-2.52392	-2.58826	2.44022	0.11826	1	1.93149	-2.58826	1.34212	0.24666	1
Ccdc65	83.3425	27.1338	26.8335	77.9416	68.8245	33.2562	30.7648	30.6444	27.7556	35.4111	31.9664	23.4119	45.7699	60.0074	29.7216	30.2631	0.506696	5.35535	1.34957	0.245354	0.767946	-0.0260966	5.35535	0.00358953	0.952225	1	0.391836	5.35535	0.81082	0.367878	1
Ccdc66	35.6428	19.8501	18.5243	33.7549	31.3208	16.0651	16.8336	18.1457	17.6756	22.5168	20.6966	18.627	24.6724	27.0469	17.5516	20.6135	0.180954	4.48646	0.349733	0.554264	1	-0.232436	4.48646	0.573509	0.448868	1	0.122287	4.48646	0.159877	0.68927	1
Ccdc68	0	0.160082	0.0762315	0.169623	0.244058	0	0	0	0.0709863	0.320752	0.141758	0	0.078771	0.137894	0.0236621	0.15417	-0.894597	-2.02183	0.499635	0.47966	0.985074	-2.27683	-2.02183	2.5603	0.109578	1	0.655659	-2.02183	0.253986	0.614282	1
Ccdc69	0.352027	0.240122	0.0762315	0.339245	0.0813528	0.0750705	0.0725585	0.0752934	0.0709863	0	0	0	0.222794	0.165223	0.0729461	0	4.58738	-1.97366	11.998	0.000532581	0.0276464	3.18311	-1.97366	4.47222	0.0344501	1	-0.42189	-1.97366	0.282877	0.594822	1
Ccdc70	0	0	0	0	0	0	0	0	0	0	0	0	0	0	0	0	5.12548e-15	-2.75824	0	1	1	5.12548e-15	-2.75824	0	1	1	0	-2.75824	0	1	1
Ccdc71	34.6747	29.0548	31.0262	31.2954	29.3684	28.9021	25.5406	25.7503	25.2711	24.3772	29.6982	24.0954	31.5852	29.8553	25.5207	26.0569	0.212231	4.82427	1.7013	0.192118	0.730553	-0.0289207	4.82427	0.0313841	0.859386	1	-0.0892766	4.82427	0.299452	0.584226	1
Ccdc71l	5.72044	5.04257	6.93707	5.2583	5.12523	7.50705	6.24003	5.94818	6.17581	5.45279	5.17415	6.94951	5.90003	5.96352	6.12134	5.85882	-0.0570113	2.61513	0.0473436	0.827752	1	0.0576921	2.61513	0.0493554	0.824189	1	0.0137854	2.61513	0.00269766	0.958577	1
Ccdc73	0.880068	1.44073	1.37217	0.254434	0.244058	0.975916	1.08838	1.80704	0.425918	1.21886	1.20494	0.968374	1.23099	0.491469	1.10711	1.13072	0.0727587	0.19929	0.0168586	0.896692	1	-0.0365555	0.19929	0.00424446	0.948055	1	-1.28922	0.19929	4.41697	0.0355831	1
Ccdc74a	10.5608	2.96151	3.20172	8.31151	7.32175	3.15296	2.46699	2.48468	2.34255	3.46412	3.6857	1.59497	5.57468	6.26207	2.43141	2.91493	0.844788	2.11823	2.48347	0.115048	0.642517	-0.255504	2.11823	0.221797	0.637674	1	0.170233	2.11823	0.104092	0.746973	1
Ccdc77	21.7377	5.36273	6.47968	21.3725	22.4534	6.08071	3.91816	7.00228	4.82707	5.38864	5.45767	5.35454	11.1934	16.6355	5.24917	5.40028	0.954194	3.25102	2.82531	0.0927889	0.583814	-0.0439417	3.25102	0.00600803	0.938217	1	0.569753	3.25102	1.03176	0.309747	1
Ccdc78	21.1216	2.40122	3.43042	12.8065	15.6197	3.00282	2.39443	3.31291	1.91663	3.27167	3.11867	2.44942	8.98443	10.4764	2.54132	2.94659	1.49682	2.62344	3.83621	0.0501567	0.467515	-0.214971	2.62344	0.0804737	0.776657	1	0.230458	2.62344	0.0958811	0.75683	1
Ccdc8	37.9309	17.5289	17.1521	35.7904	31.3208	18.3923	15.5275	15.8116	13.9843	15.781	15.5933	15.2661	24.204	28.5012	15.1078	15.5468	0.555292	4.37267	2.93335	0.0867672	0.565551	-0.0427387	4.37267	0.0173106	0.895325	1	0.231833	4.37267	0.517705	0.471822	1
Ccdc80	384.502	93.0074	123.266	364.434	270.254	103.672	69.7288	61.7406	59.2736	61.841	64.9959	59.2987	200.259	246.12	63.581	62.0452	1.59561	7.12287	9.31044	0.00227852	0.0828489	0.0345952	7.12287	0.00458257	0.946029	1	0.29828	7.12287	0.341294	0.559083	1
Ccdc81	3.43227	0.480245	0.533621	1.61142	1.70841	1.05099	0.653027	0.67764	1.06479	1.53961	0.850546	1.13926	1.48204	1.45694	0.798487	1.17647	0.214976	0.437954	0.108519	0.741837	1	-0.555059	0.437954	0.689533	0.406323	1	0.00370841	0.437954	3.26732e-05	0.995439	1
Ccdc82	19.1855	19.8501	20.2776	21.4573	17.8163	16.0651	14.4392	15.2846	16.8238	13.3433	16.7274	15.0952	19.7711	18.4462	15.5158	15.0553	0.331405	4.11238	3.08659	0.0789401	0.544842	0.0441488	4.11238	0.0542238	0.81587	1	-0.116446	4.11238	0.380593	0.537286	1
Ccdc83	0.0880068	0.160082	0	0.0848113	0.0813528	0	0	0.0752934	0	0.0641505	0	0.113926	0.0826961	0.055388	0.0250978	0.0593589	0.264384	-2.29978	0.0597016	0.806968	1	-1.11712	-2.29978	0.752415	0.385713	1	-0.536717	-2.29978	0.210402	0.646453	1
Ccdc84	9.15271	8.32424	8.30923	9.83811	10.2505	8.70817	9.14238	8.58345	7.73751	8.98106	9.21425	7.23432	8.59539	9.59891	8.48778	8.47655	-0.0419715	3.15742	0.0483921	0.825885	1	0.00451038	3.15742	0.000568842	0.980972	1	0.1475	3.15742	0.588794	0.442886	1
Ccdc86	20.3296	15.1277	14.1791	15.7749	17.4095	14.1883	15.8178	14.9834	13.0615	14.0489	15.7351	12.7028	16.5454	15.7909	14.6209	14.1623	0.154595	3.94283	0.609496	0.434978	0.948559	0.0467415	3.94283	0.0556996	0.813427	1	-0.073415	3.94283	0.136152	0.712137	1
Ccdc87	6.16048	0.560285	0.686084	4.74943	5.77605	1.20113	0.217676	0.67764	0.283945	0.577354	0.283515	0.398742	2.46895	3.90887	0.393087	0.419871	2.41063	0.886508	6.61687	0.0101017	0.211194	-0.105265	0.886508	0.0122457	0.911886	1	0.676509	0.886508	0.608247	0.435448	1
Ccdc88a	96.4555	152.638	147.508	98.3811	99.3318	134.676	144.101	147.5	163.127	155.95	162.454	161.946	132.2	110.796	151.576	160.117	-0.33113	7.12615	1.69824	0.192518	0.730553	-0.0796496	7.12615	0.0985889	0.75353	1	-0.266645	7.12615	1.09829	0.294642	1
Ccdc88b	4.75237	1.92098	2.43941	2.03547	2.84735	1.05099	0.580468	0.67764	0.212959	0.513204	0.779667	0.626595	3.03759	1.97794	0.490356	0.639822	2.15185	0.702764	18.4322	1.76057e-05	0.00178615	-0.381817	0.702764	0.444653	0.504885	1	-0.624021	0.702764	1.83257	0.175825	1
Ccdc88c	104.552	47.7843	47.6447	101.095	91.6033	55.0266	53.6208	49.543	47.4898	59.0184	53.23	49.7858	66.6604	82.575	50.2179	54.0114	0.220901	5.97463	0.497484	0.480608	0.98562	-0.105891	5.97463	0.114235	0.735373	1	0.305533	5.97463	0.952209	0.329158	1
Ccdc89	0.26402	0	0	0	0	0	0	0	0	0	0.0708788	0	0.0880068	0	0	0.0236263	1.52117	-2.53264	1.35414	0.244555	0.767946	-1.75076	-2.53264	1.23677	0.266094	1	-3.27193	-2.53264	4.01187	0.045181	1
Ccdc9	31.0664	23.8521	27.2146	28.6662	29.9378	22.0707	19.1555	24.3198	19.0243	20.7847	23.4609	24.2663	27.3777	26.8916	20.8332	22.8373	0.192257	4.61622	1.00299	0.316588	0.814252	-0.135295	4.61622	0.492012	0.483031	1	-0.0380879	4.61622	0.0392296	0.842995	1
Ccdc90b	19.3615	17.0487	18.3718	22.8142	21.4771	18.6925	18.2122	17.1669	16.3978	15.332	17.2236	17.032	18.2607	20.9946	17.259	16.5292	0.0776126	4.19857	0.221424	0.637957	1	0.0611055	4.19857	0.138067	0.710211	1	0.188712	4.19857	1.30962	0.252463	1
Ccdc91	29.4823	23.1318	22.7932	28.6662	27.7413	23.9475	23.1462	26.3527	25.697	25.7243	21.3345	25.2347	25.1358	26.785	25.0653	24.0978	-0.0108659	4.66546	0.00373703	0.951255	1	0.0538717	4.66546	0.0925399	0.760973	1	0.0833684	4.66546	0.218166	0.640441	1
Ccdc92	37.8429	43.9424	42.6896	36.3841	32.2971	46.844	50.5007	49.0913	51.0392	55.426	47.4179	49.9567	41.4917	38.5084	50.2104	50.9335	-0.356814	5.51328	2.90292	0.0884192	0.570659	-0.0217989	5.51328	0.010944	0.916683	1	-0.113105	5.51328	0.288531	0.591164	1
Ccdc92b	3.16825	3.60183	4.49766	1.35698	1.46435	4.80451	4.49863	4.81878	4.61411	4.68298	4.678	4.3292	3.75591	2.54195	4.64384	4.5634	-0.338071	2.02448	0.595719	0.440216	0.953694	0.0245409	2.02448	0.00320793	0.954833	1	-0.543317	2.02448	1.45214	0.228185	1
Ccdc93	33.0026	20.0102	23.9367	31.6346	30.0192	24.2478	20.1713	19.5763	19.9472	20.9772	20.2713	19.9371	25.6498	28.6339	19.8982	20.3952	0.256315	4.56349	1.63534	0.200966	0.730553	-0.0363687	4.56349	0.032695	0.856511	1	0.1531	4.56349	0.586965	0.443595	1
Ccdc96	52.012	9.84501	9.22401	47.4095	48.3236	12.0113	8.63447	10.4658	6.03384	10.3924	8.64722	6.20899	23.6937	35.9148	8.37803	8.41619	1.38984	4.22177	4.2838	0.0384772	0.419822	-0.00839238	4.22177	0.000160607	0.989889	1	0.605135	4.22177	0.84197	0.358834	1
Ccdc97	47.3477	53.1471	57.4023	52.583	51.2523	58.3297	61.0217	56.0183	58.3508	59.9165	60.247	56.9632	52.6324	54.055	58.4636	59.0422	-0.226053	5.81631	1.65929	0.197699	0.730553	-0.014643	5.81631	0.00701374	0.933257	1	0.0276946	5.81631	0.0247052	0.875104	1
Ccdc9b	16.4573	3.68188	4.04027	13.2306	9.11151	3.3031	2.1042	2.78586	2.69748	3.91318	2.97691	2.39245	8.05981	8.54839	2.52918	3.09418	1.28042	2.47069	4.42653	0.0353844	0.400746	-0.289888	2.47069	0.225358	0.634988	1	0.0886374	2.47069	0.0222192	0.881505	1
Ccer1	0	0	0	0	0	0	0	0	0	0	0	0	0	0	0	0	5.12548e-15	-2.75824	0	1	1	5.12548e-15	-2.75824	0	1	1	0	-2.75824	0	1	1
Ccer2	0	0.560285	0.686084	0.424057	0.162706	0.525493	0.580468	0.527054	0.709863	0.449053	0.496152	0.341779	0.415456	0.370752	0.605795	0.428995	-0.0485353	-0.715016	0.00638119	0.936331	1	0.502057	-0.715016	0.781958	0.376543	1	-0.204124	-0.715016	0.102691	0.748624	1
Cchcr1	61.6048	18.6495	22.3358	67.425	70.2888	26.1996	15.3824	16.2634	14.9071	15.6527	16.0895	17.3168	34.1967	54.6378	15.5176	16.353	0.972279	4.88924	4.69678	0.0302191	0.379564	-0.0774076	4.88924	0.0300612	0.862352	1	0.673666	4.88924	2.29308	0.129952	1
Ccin	0	0	0.228695	0.0848113	0	0.0750705	0.145117	0.527054	0.0709863	0.128301	0.0708788	0.284816	0.0762315	0.0532939	0.247719	0.161332	-1.02841	-1.7964	0.805392	0.369486	0.876139	0.543296	-1.7964	0.291434	0.589303	1	-0.511073	-1.7964	0.147386	0.701046	1
Cck	1.93615	148.796	143.087	2.12028	16.0265	141.808	161.806	185.899	156.525	125.863	191.869	165.421	97.9395	53.3183	168.077	161.051	-0.748455	6.93611	0.364476	0.546031	1	0.060661	6.93611	0.00242094	0.960757	1	-0.861922	6.93611	0.481487	0.48775	1
Cckar	0	0.0800408	0.0762315	0.0848113	0.0813528	0.0750705	0.217676	0.150587	0.0709863	0.192451	0.212636	0.113926	0.0520908	0.0804115	0.146416	0.173005	-1.5533	-1.92095	2.74946	0.0972871	0.597155	-0.205445	-1.92095	0.0782112	0.779736	1	0.487231	-1.92095	0.182746	0.669024	1
Cckbr	0	3.36171	2.8968	0	0.244058	2.40225	4.71631	5.27054	5.25299	2.50187	4.46537	3.81653	2.08617	0.882104	5.07994	3.59459	-0.811042	1.64536	0.401043	0.526551	1	0.497889	1.64536	0.153393	0.695313	1	-1.21614	1.64536	0.871583	0.350517	1
Ccl1	0	0	0	0	0	0.150141	0	0.0752934	0	0.0641505	0	0.113926	0	0.050047	0.0250978	0.0593589	-2.98871	-2.44087	3.22691	0.0724373	0.544842	-1.10047	-2.44087	0.640599	0.423494	1	2.72601	-2.44087	2.54645	0.110543	1
Ccl11	0.0880068	0.160082	0.228695	0	0	0	0	0.0752934	0.0709863	0	0.0708788	0	0.158928	0	0.0487599	0.0236263	2.44369	-2.29471	4.97576	0.0257049	0.353452	0.931206	-2.29471	0.487934	0.484851	1	-4.18794	-2.29471	8.36501	0.00382514	0.514419
Ccl12	0.352027	0.240122	0.457389	0.0848113	0.244058	0.300282	0	0.0752934	0	0	0	0.0569632	0.349846	0.209717	0.0250978	0.0189877	3.51684	-1.77847	14.7531	0.000122544	0.00855888	0.141531	-1.77847	0.00939189	0.922796	1	-0.703433	-1.77847	1.2987	0.254451	1
Ccl17	0.704055	0	0.152463	0.339245	0.650822	0	0.290234	0	0.0709863	0.449053	0.141758	0.113926	0.285506	0.330023	0.120407	0.234912	0.156826	-1.38534	0.0138265	0.906396	1	-0.907281	-1.38534	0.432135	0.510943	1	0.209332	-1.38534	0.0246947	0.87513	1
Ccl19	0	0	0	0.0848113	0	0	0	0	0	0	0	0	0	0.0282704	0	0	5.12548e-15	-2.69835	0	1	1	5.12548e-15	-2.69835	0	1	1	1.93517	-2.69835	1.34462	0.246221	1
Ccl2	34.9387	21.691	26.5286	28.4966	29.8565	20.7194	6.8205	4.81878	5.11101	2.05281	4.39449	3.47475	27.7194	26.3575	5.58343	3.30735	2.99456	3.95618	89.0044	3.93928e-21	6.99668e-18	0.757681	3.95618	5.77854	0.016223	1	-0.081659	3.95618	0.0823517	0.774135	1
Ccl20	1.40811	0.960489	2.28695	0.339245	0.650822	0.300282	0	0.22588	0	0	0.0708788	0	1.55185	0.430117	0.0752934	0.0236263	5.62619	-0.638605	42.6759	6.46033e-11	2.27798e-08	1.43696	-0.638605	1.22644	0.268101	1	-1.85243	-0.638605	10.1401	0.00145076	0.270916
Ccl21	0	0	0.0762315	0	0	0.0750705	0.0725585	0	0.141973	0.192451	0	0.113926	0.0254105	0.0250235	0.0715104	0.102126	-1.71311	-2.26276	1.86953	0.171529	0.730553	-0.482124	-2.26276	0.2135	0.644038	1	-0.0179098	-2.26276	0.000142046	0.990491	1
Ccl22	0	0	0.228695	0.0848113	0	0.0750705	0.145117	0.0752934	0	0.0641505	0	0	0.0762315	0.0532939	0.0734702	0.0213835	1.49474	-2.29695	1.06873	0.301233	0.79542	1.43863	-2.29695	0.992522	0.319127	1	-0.508164	-2.29695	0.138546	0.70973	1
Ccl24	0	0	0	0	0	0	0.0725585	0	0	0	0	0	0	0	0.0241862	0	5.12548e-15	-2.6992	0	1	1	1.885	-2.6992	1.49945	0.220757	1	0	-2.6992	0	1	1
Ccl25	0.0880068	0	0.0762315	0	0.162706	0	0.0725585	0	0.141973	0.128301	0.212636	0.17089	0.0547461	0.0542352	0.0715104	0.170609	-1.55334	-2.0648	2.74209	0.0977369	0.598139	-1.12382	-2.0648	1.71891	0.189834	1	-0.0233916	-2.0648	0.000362879	0.984802	1
Ccl26	0.0880068	0	0.0762315	0	0.0813528	0	0	0	0	0	0	0	0.0547461	0.0271176	0	0	2.75263	-2.58638	3.07545	0.0794826	0.544842	5.12548e-15	-2.58638	0	1	1	-0.821081	-2.58638	0.334211	0.56319	1
Ccl27	3.34426	13.2868	14.1028	3.47726	5.45064	12.0863	12.6252	16.0375	14.2682	13.215	16.0186	16.0636	10.2446	7.00475	14.3103	15.0991	-0.600748	3.58192	1.17325	0.278735	0.767946	-0.0789514	3.58192	0.0205122	0.886116	1	-0.554815	3.58192	0.987159	0.320438	1
Ccl28	0	0.0800408	0	0.0848113	0.0813528	0	0.145117	0	0	0.0641505	0	0.113926	0.0266803	0.055388	0.0483724	0.0593589	-1.04216	-2.34636	0.608268	0.435441	0.94901	-0.321567	-2.34636	0.0727074	0.787435	1	0.777176	-2.34636	0.297247	0.585614	1
Ccl3	1.05608	1.36069	1.82956	0.339245	0.488117	0.450423	0.217676	0.0752934	0.141973	0	0	0	1.41544	0.425928	0.144981	0	7.2553	-0.682431	71.5466	2.70782e-17	2.79622e-14	4.10107	-0.682431	8.97761	0.00273308	1	-1.72987	-0.682431	16.4958	4.87571e-05	0.01958
Ccl4	0.176014	0.320163	0.381158	0.254434	0.0813528	0	0	0	0	0.0641505	0	0	0.292445	0.111929	0	0.0213835	3.28027	-2.01206	10.9443	0.000938928	0.0429559	-1.74411	-2.01206	1.24722	0.264085	1	-1.40526	-2.01206	3.14902	0.0759724	1
Ccl5	0.26402	0	0.0762315	0	0.0813528	0.150141	0	0	0	0.128301	0.0708788	0	0.113417	0.0771646	0	0.0663932	0.625102	-2.25327	0.298831	0.584616	1	-3.02293	-2.25327	3.44378	0.0634903	1	-0.412859	-2.25327	0.12707	0.72149	1
Ccl6	13.289	8.32424	14.1028	2.20509	4.39305	2.5524	0.580468	0.45176	0.638877	0.192451	1.77197	0.455705	11.9054	3.05018	0.557035	0.806709	3.82728	2.03906	37.5677	8.82966e-10	2.55301e-07	-0.497039	2.03906	0.591951	0.441665	1	-1.97309	2.03906	12.1544	0.000489727	0.127567
Ccl7	11.8809	6.56334	8.76662	11.704	5.28793	6.30592	2.1042	0.903521	1.84564	0.384903	0.425273	0.626595	9.0703	7.76594	1.61779	0.478924	4.12891	2.2456	70.1844	5.40126e-17	5.38524e-14	1.72726	2.2456	11.6348	0.0006473	1	-0.22846	2.2456	0.327459	0.567159	1
Ccl9	0	0.0800408	0.228695	0.0848113	0.0813528	0	0	0	0	0	0	0	0.102912	0.055388	0	0	3.63289	-2.43298	5.79163	0.0161026	0.276479	5.12548e-15	-2.43298	0	1	1	-0.901121	-2.43298	0.587455	0.443405	1
Ccm2	38.635	52.6668	51.5325	39.0132	39.9442	61.1073	62.9808	63.4723	64.3136	62.9316	57.2701	68.4128	47.6114	46.6883	63.5889	62.8715	-0.459399	5.80008	3.34559	0.0673855	0.52582	0.014468	5.80008	0.00335097	0.953838	1	-0.0340142	5.80008	0.0182722	0.892474	1
Ccm2l	0	0	0	0	0.0813528	0	0	0.150587	0	0	0	0	0	0.0271176	0.0501956	0	5.12548e-15	-2.58703	0	1	1	2.67847	-2.58703	2.94941	0.0859088	1	1.93155	-2.58703	1.34216	0.246654	1
Ccna1	41.9793	5.20265	4.65012	37.741	38.0731	6.98155	4.28095	7.75522	3.69129	7.6339	6.94612	5.52543	17.2773	27.5986	5.24249	6.70182	1.25428	3.79303	2.41052	0.120522	0.653102	-0.357283	3.79303	0.199181	0.655383	1	0.685685	3.79303	0.739676	0.389765	1
Ccna2	21.2977	14.8876	16.0086	21.8813	20.989	8.6331	4.42607	8.35757	4.54312	7.76221	8.29282	8.94322	17.398	17.1678	5.77559	8.33275	0.988885	3.5982	7.36855	0.00663744	0.164463	-0.533587	3.5982	2.08458	0.148793	1	-0.040073	3.5982	0.012475	0.911068	1
Ccnb1	47.0837	17.689	18.3718	50.6324	50.1947	12.762	4.93398	14.0046	8.44737	10.649	13.3961	11.6205	27.7148	37.863	9.12864	11.8885	1.13397	4.40913	4.20374	0.040335	0.42798	-0.384016	4.40913	0.486974	0.48528	1	0.438868	4.40913	0.64691	0.42122	1
Ccnb1ip1	0	0.240122	0	0	0	0.150141	0.0725585	0	0.212959	0	0	0.113926	0.0800408	0.050047	0.0951725	0.0379755	0.843159	-2.21474	0.205281	0.650492	1	1.10531	-2.21474	0.35978	0.548629	1	-0.564127	-2.21474	0.0900182	0.764154	1
Ccnb3	0.0880068	0.0800408	0.0762315	0	0	0	0	0	0	0	0.283515	0	0.0814264	0	0	0.0945051	-0.185211	-2.3874	0.0174734	0.894837	1	-3.45137	-2.3874	3.90364	0.0481816	1	-3.26616	-2.3874	3.3272	0.0681426	1
Ccnc	137.027	75.6385	74.8593	143.586	143.018	78.5988	81.0479	78.9828	77.3041	77.4296	77.1162	77.0142	95.8415	121.734	79.1116	77.1867	0.234079	6.53582	0.71633	0.397351	0.907013	0.034464	6.53582	0.0155358	0.900807	1	0.335941	6.53582	1.47586	0.224423	1
Ccnd1	118.369	85.1634	101.083	94.9887	104.294	65.3864	49.4849	57.4488	55.0854	77.4937	67.0514	69.7799	101.539	88.2231	54.0064	71.4417	0.436857	6.29231	4.50511	0.0337936	0.390515	-0.405101	6.29231	3.842	0.049984	1	-0.216826	6.29231	1.11229	0.291584	1
Ccnd2	162.989	141.352	132.109	179.206	161.811	112.606	102.525	104.733	102.93	106.297	113.052	111.135	145.483	151.208	103.396	110.161	0.333664	6.98823	2.89752	0.0887158	0.571428	-0.0924103	6.98823	0.22211	0.637437	1	0.0399356	6.98823	0.0416261	0.838334	1
Ccnd3	63.7169	36.4186	38.192	64.1174	60.2824	41.0635	36.9323	34.0326	36.6289	31.6903	38.629	36.7982	46.1092	55.1544	35.8646	35.7058	0.292184	5.4265	1.4489	0.228704	0.752602	0.00609795	5.4265	0.000630262	0.979971	1	0.251791	5.4265	1.08043	0.298601	1
Ccndbp1	43.9154	45.3031	47.416	53.3463	48.4049	52.7745	47.8161	47.0584	48.5546	45.1619	47.0635	44.6591	45.5448	51.5086	47.8097	45.6282	-0.0649252	5.5786	0.1711	0.679136	1	0.0669045	5.5786	0.183	0.668807	1	0.166877	5.5786	1.12504	0.288835	1
Ccne1	10.1208	10.1652	12.8069	13.3154	14.4808	10.7351	12.1898	11.8211	14.4812	14.8829	12.4747	15.0383	11.031	12.8438	12.8307	14.132	-0.419995	3.68728	3.89	0.0485744	0.459548	-0.141212	3.68728	0.451575	0.501588	1	0.199451	3.68728	0.854789	0.355201	1
Ccne2	16.2813	15.5279	14.1791	15.6053	16.0265	10.7351	8.34423	11.0681	8.02145	9.75087	11.0571	8.77233	15.3294	14.1223	9.1446	9.8601	0.573184	3.60526	6.72288	0.00951841	0.204621	-0.108884	3.60526	0.234562	0.628162	1	-0.135885	3.60526	0.383352	0.535815	1
Ccnf	18.5694	12.9666	13.1118	17.8952	17.2468	8.48296	4.64375	8.80933	6.45975	7.89051	7.58403	9.22804	14.8826	14.5416	6.63761	8.23419	0.778929	3.46895	5.76264	0.0163704	0.278821	-0.31572	3.46895	0.92111	0.337184	1	-0.0507233	3.46895	0.0249944	0.874381	1
Ccng1	507.183	286.466	301.038	457.557	435.563	316.497	390.438	328.58	394.755	463.936	303.432	349.811	364.896	403.206	371.258	372.393	-0.106959	8.55805	0.153087	0.695603	1	-0.00528362	8.55805	0.000373756	0.984576	1	0.138977	8.55805	0.258347	0.611258	1
Ccng2	42.3313	48.8249	55.2678	42.4057	50.5201	55.6272	55.725	59.2559	51.962	59.0826	56.9157	59.1278	48.808	49.5177	55.6476	58.3754	-0.31818	5.73949	2.60118	0.106784	0.624035	-0.0708832	5.73949	0.130096	0.718333	1	0.0103962	5.73949	0.00275627	0.95813	1
Ccnh	43.3874	45.063	49.0931	45.7133	42.7916	48.7958	54.1287	56.3194	53.5237	54.2071	51.7415	51.7226	45.8478	45.7669	54.6573	52.5571	-0.259216	5.64414	2.48221	0.11514	0.642696	0.0552253	5.64414	0.11403	0.735602	1	-0.0121551	5.64414	0.00538973	0.941476	1
Ccni	319.729	564.528	544.827	334.072	371.294	526.995	557.54	582.846	581.236	513.332	587.302	553.34	476.361	410.787	573.874	551.325	-0.263463	8.98458	0.807195	0.368951	0.875921	0.0571058	8.98458	0.0379851	0.845473	1	-0.225213	8.98458	0.589682	0.442542	1
Ccnj	0	0	0	0	0	0	0	0	0	0	0	0	0	0	0	0	5.12548e-15	-2.75824	0	1	1	5.12548e-15	-2.75824	0	1	1	0	-2.75824	0	1	1
Ccnjl	3.25625	2.00102	2.28695	2.88359	3.17276	3.15296	3.19258	2.86115	2.76847	2.88677	2.76427	2.33549	2.51474	3.06977	2.94073	2.66218	-0.153572	1.55636	0.374038	0.540812	1	0.147029	1.55636	0.373779	0.540952	1	0.291149	1.55636	1.31565	0.251375	1
Ccnk	55.5323	41.3811	39.4879	55.6362	61.8281	36.7095	36.1342	41.1102	37.8357	40.0299	39.6213	36.4564	45.4671	51.3913	38.36	38.7025	0.161576	5.43878	0.579565	0.446483	0.959801	-0.0137605	5.43878	0.0041991	0.948333	1	0.162831	5.43878	0.589309	0.442686	1
Ccno	203.296	20.0102	22.1834	234.673	262.77	47.7448	11.1015	19.9527	7.2406	16.3584	15.5225	9.39893	81.8298	181.729	12.7649	13.7599	2.45967	6.12215	7.87243	0.00501941	0.136238	-0.111527	6.12215	0.0179177	0.893516	1	1.16312	6.12215	1.91378	0.166544	1
Ccnq	13.6411	9.76497	9.30024	13.2306	12.5283	11.1104	10.2308	8.95991	6.45975	8.14711	8.85985	8.54448	10.9021	12.2898	8.55014	8.51715	0.283103	3.34358	1.51586	0.218247	0.741127	0.00335996	3.34358	0.000210883	0.988414	1	0.167877	3.34358	0.539957	0.46245	1
Ccnt1	3.25625	4.40224	4.26896	2.12028	3.41682	3.52831	3.99072	3.83996	4.18819	5.00374	4.46537	3.81653	3.97582	3.0218	4.00629	4.42854	-0.208585	2.01048	0.625016	0.429189	0.941761	-0.141901	2.01048	0.295272	0.586862	1	-0.404575	2.01048	2.1077	0.14656	1
Ccnt2	47.7877	50.5858	44.138	43.7626	44.3373	43.9913	39.3267	47.8113	45.5022	46.3166	52.0959	45.4566	47.5038	44.0304	44.2134	47.9564	-0.0763086	5.52683	0.210946	0.646027	1	-0.117565	5.52683	0.501418	0.478878	1	-0.120279	5.52683	0.517737	0.471809	1
Ccny	89.3269	82.2819	74.4019	90.0696	91.4406	84.6795	83.7326	76.724	82.983	77.3013	75.6986	78.6662	82.0036	88.7299	81.1465	77.222	0.0198141	6.36349	0.0158774	0.899727	1	0.0706208	6.36349	0.20223	0.652927	1	0.104226	6.36349	0.438264	0.507962	1
Ccnyl1	28.9542	21.9312	26.1474	33.7549	28.3921	27.0254	30.6197	28.0091	30.5951	32.6526	28.9894	27.6271	25.6776	29.7241	29.7413	29.7564	-0.280989	4.85194	2.50898	0.1132	0.637091	-0.000907157	4.85194	2.65937e-05	0.995885	1	0.202234	4.85194	1.28435	0.257091	1
Ccp110	190.271	69.6355	67.0837	181.496	168.482	67.6385	49.63	62.4182	48.8386	60.6222	56.9157	54.172	108.997	139.205	53.6289	57.2366	0.840761	6.46293	3.85357	0.0496403	0.465553	-0.0958361	6.46293	0.0506374	0.821958	1	0.348728	6.46293	0.671783	0.412431	1
Ccp6l1	0.792061	0.240122	0.304926	1.35698	0.732175	0.0750705	0.0725585	0.45176	0.283945	0.320752	0.496152	0.0569632	0.445703	0.721409	0.269421	0.291289	0.534044	-0.832537	0.310807	0.577186	1	-0.08778	-0.832537	0.0079315	0.929035	1	0.668747	-0.832537	0.520948	0.470438	1
Ccpg1	189.919	117.02	123.114	208.806	191.505	131.599	112.393	105.938	105.912	85.5767	113.335	97.9197	143.351	177.303	108.081	98.9439	0.460792	7.03213	3.68871	0.054782	0.487675	0.127279	7.03213	0.282149	0.595296	1	0.298038	7.03213	1.55032	0.213088	1
Ccpg1os	29.4823	9.04461	9.83386	30.3625	27.5786	11.1855	8.12656	10.2399	7.02765	10.2641	9.42688	9.11411	16.1203	23.0422	8.4647	9.60169	0.654971	3.8245	1.96567	0.160909	0.711501	-0.184288	3.8245	0.155081	0.693726	1	0.514468	3.8245	1.22774	0.267847	1
Ccr1	0	0	0	0	0	0	0	0	0	0	0.0708788	0	0	0	0	0.0236263	-1.75076	-2.69954	1.17957	0.277444	0.767946	-1.75076	-2.69954	1.23677	0.266094	1	0	-2.69954	0	1	1
Ccr10	0.968075	0.400204	1.14347	1.27217	0.813528	0.825775	0.870703	1.05411	0.993808	0.320752	0.708788	0.569632	0.837251	0.970491	0.972873	0.533057	0.587544	-0.0468992	1.82919	0.176223	0.730553	0.863535	-0.0468992	4.33444	0.0373487	1	0.191287	-0.0468992	0.220617	0.63857	1
Ccr1l1	0	0	0	0	0	0	0	0	0	0	0	0	0	0	0	0	5.12548e-15	-2.75824	0	1	1	5.12548e-15	-2.75824	0	1	1	0	-2.75824	0	1	1
Ccr3	0	0	0	0	0	0	0	0	0	0	0	0	0	0	0	0	5.12548e-15	-2.75824	0	1	1	5.12548e-15	-2.75824	0	1	1	0	-2.75824	0	1	1
Ccr4	0	0	0	0	0	0	0	0	0	0	0	0	0	0	0	0	5.12548e-15	-2.75824	0	1	1	5.12548e-15	-2.75824	0	1	1	0	-2.75824	0	1	1
Ccr5	0.0880068	0.160082	0	0.339245	0	0	0.0725585	0	0	0	0.0708788	0	0.0826961	0.113082	0.0241862	0.0236263	1.49688	-2.29214	0.741111	0.389305	0.899718	0.0965823	-2.29214	0.00345242	0.953145	1	0.365925	-2.29214	0.049591	0.823777	1
Ccr6	0	0.0800408	0	0	0.0813528	0	0	0	0	0	0.0708788	0	0.0266803	0.0271176	0	0.0236263	0.2035	-2.58708	0.0184105	0.89207	1	-1.75076	-2.58708	1.23677	0.266094	1	-0.0227135	-2.58708	0.000204383	0.988594	1
Ccr7	0.0880068	0.400204	0.0762315	0	0.0813528	0.0750705	0.145117	0.0752934	0.212959	0.0641505	0.0708788	0.17089	0.188147	0.0521411	0.144456	0.101973	0.736995	-1.88433	0.741588	0.389153	0.899509	0.434797	-1.88433	0.244614	0.620893	1	-1.67335	-1.88433	2.69946	0.100382	1
Ccr8	0	0	0	0	0	0	0	0	0	0	0	0	0	0	0	0	5.12548e-15	-2.75824	0	1	1	5.12548e-15	-2.75824	0	1	1	0	-2.75824	0	1	1
Ccr9	0	0	0	0	0	0	0	0	0.141973	0.0641505	0	0	0	0	0.0473242	0.0213835	-1.74487	-2.58949	1.17592	0.278189	0.767946	0.928135	-2.58949	0.453658	0.500603	1	0	-2.58949	0	1	1
Ccrl2	0.26402	0.160082	0	0.508868	0.244058	0.300282	0.290234	0	0	0	0	0	0.141367	0.351069	0.0967447	0	3.95755	-1.80649	6.38834	0.0114872	0.228397	3.55593	-1.80649	5.06204	0.0244555	1	1.28319	-1.80649	1.55078	0.213021	1
Ccs	39.4271	24.7326	25.2326	46.731	40.6764	26.3497	24.162	29.8162	23.2125	22.7093	28.1389	27.2854	29.7974	37.9191	25.7302	26.0445	0.119393	4.89739	0.218564	0.640136	1	-0.0195391	4.89739	0.00585028	0.939032	1	0.3374	4.89739	1.74823	0.186099	1
Ccsap	3.25625	17.8491	17.7619	3.13802	6.42687	14.939	15.0922	18.2963	16.3269	12.1244	17.9323	18.1713	12.9558	8.16797	16.5718	16.076	-0.350151	3.78397	0.296889	0.585839	1	0.0422565	3.78397	0.00434537	0.947442	1	-0.671256	3.78397	1.07519	0.299776	1
Ccser1	1.49612	4.80245	4.19273	1.10255	1.95247	3.67845	6.31259	4.5176	5.39496	4.81128	4.25273	5.01276	3.4971	2.24449	5.40839	4.69226	-0.467465	2.06004	0.924675	0.336251	0.839001	0.203132	2.06004	0.179711	0.671622	1	-0.644632	2.06004	1.65604	0.198139	1
Ccser2	47.0837	58.2697	54.8105	48.5969	43.7678	48.9459	50.9361	56.47	60.9772	57.9279	52.1668	55.767	53.3879	47.1035	56.1278	55.2872	-0.11047	5.7357	0.359322	0.548883	1	0.0206005	5.7357	0.0125532	0.910791	1	-0.193787	5.7357	1.09305	0.295795	1
Cct2	269.389	242.283	234.412	300.911	279.366	241.877	240.894	266.237	253.918	265.904	235.672	246.935	248.695	274.051	253.683	249.504	-0.0714465	8.00196	0.166415	0.683317	1	0.0224789	8.00196	0.0164897	0.897823	1	0.128141	8.00196	0.534735	0.464623	1
Cct3	287.518	239.882	235.86	289.376	273.264	222.584	215.281	231.979	218.922	225.681	221.78	225.745	254.42	261.741	222.061	224.402	0.112894	7.90751	0.407084	0.523453	1	-0.0164928	7.90751	0.00868892	0.925733	1	0.0294154	7.90751	0.0276291	0.867984	1
Cct4	259.532	209.066	215.506	270.548	250.729	207.87	208.388	219.781	209.197	243.708	199.169	218.739	228.035	243.049	212.455	220.539	-0.0208302	7.81817	0.0125818	0.91069	1	-0.055566	7.81817	0.0895534	0.764746	1	0.0811478	7.81817	0.190758	0.662287	1
Cct5	358.276	269.897	267.649	368.081	348.434	254.414	257.002	282.727	254.628	273.922	253.037	266.303	298.607	323.643	264.786	264.421	0.104686	8.16416	0.270854	0.60276	1	0.000274137	8.16416	1.85769e-06	0.998913	1	0.104655	8.16416	0.270653	0.602894	1
Cct6a	226.53	252.769	252.403	221.527	232.588	233.019	237.049	260.59	250.866	273.409	248.43	261.29	243.9	229.045	249.502	261.043	-0.159754	7.9456	0.79298	0.373201	0.87944	-0.0666919	7.9456	0.138374	0.709903	1	-0.103031	7.9456	0.329183	0.56614	1
Cct6b	0.704055	0.560285	0.381158	0.763302	0.650822	0.750705	0.580468	0.527054	0.0709863	0.705655	0.354394	0.740521	0.548499	0.72161	0.392836	0.60019	-0.231844	-0.488724	0.242537	0.62238	1	-0.638338	-0.488724	1.68893	0.193742	1	0.397271	-0.488724	0.695571	0.404276	1
Cct7	228.378	250.768	259.492	232.383	236.249	243.153	238.427	266.012	256.474	263.594	256.44	267.271	246.212	237.262	253.637	262.435	-0.153862	7.96876	0.738292	0.390209	0.900582	-0.0505895	7.96876	0.0799188	0.777407	1	-0.0653394	7.96876	0.13292	0.715423	1
Cct8	285.318	256.851	269.936	312.699	301.168	254.639	246.626	270.228	254.415	272.639	245.453	254.455	270.702	289.502	257.09	257.516	0.00598562	8.06834	0.0012068	0.972288	1	-0.00387215	8.06834	0.000505233	0.982067	1	0.0840832	8.06834	0.237939	0.625698	1
Cct8l1	0	0	0	0	0	0	0	0	0	0	0	0	0	0	0	0	5.12548e-15	-2.75824	0	1	1	5.12548e-15	-2.75824	0	1	1	0	-2.75824	0	1	1
Ccz1b	59.8446	44.4226	44.5954	64.7959	55.6453	45.868	38.0207	45.2513	40.3912	45.0336	42.7399	40.8426	49.6209	55.4364	41.2211	42.8721	0.140192	5.56112	0.563116	0.453008	0.965657	-0.0580102	5.56112	0.0962169	0.756418	1	0.150408	5.56112	0.64858	0.420621	1
Cd101	1.14409	0.0800408	0.152463	0.424057	0.406764	0	0.290234	0.0752934	0.212959	0.128301	0.283515	0.227853	0.458864	0.27694	0.192829	0.213223	0.95848	-1.24649	0.867774	0.351572	0.857125	-0.12897	-1.24649	0.0144627	0.904276	1	-0.701999	-1.24649	0.464233	0.495652	1
Cd109	39.6031	10.8055	10.5199	41.1335	28.7989	12.6869	4.78886	6.92699	4.33017	5.64524	7.44228	5.52543	20.3095	27.5398	5.34867	6.20432	1.61559	3.86394	8.72705	0.00313523	0.102897	-0.215113	3.86394	0.158237	0.690785	1	0.442129	3.86394	0.692799	0.405214	1
Cd14	22.8818	9.68493	14.6364	8.73557	8.94881	5.10479	2.68467	2.18351	2.83945	3.27167	2.6934	2.1646	15.7344	7.59639	2.56921	2.70989	2.45613	2.83172	45.6813	1.39142e-11	5.74738e-09	-0.0728092	2.83172	0.0379798	0.845484	1	-1.05581	2.83172	9.52251	0.00202967	0.341197
Cd151	0	0	0	0	0	0.0750705	0	0	0	0.128301	0	0.0569632	0	0.0250235	0	0.0617547	-3.00431	-2.54009	3.40557	0.0649766	0.518701	-3.00431	-2.54009	3.56851	0.0588851	1	1.93149	-2.54009	1.34212	0.24666	1
Cd160	0.176014	0.320163	0.381158	0.0848113	0	0.150141	0.145117	0.22588	0.283945	0.256602	0.0708788	0.113926	0.292445	0.0783174	0.218314	0.147136	0.901808	-1.58708	1.88116	0.170203	0.727886	0.533502	-1.58708	0.599845	0.438637	1	-1.7856	-1.58708	5.01245	0.0251657	1
Cd163	0	0	0	0	0	0	0	0	0	0	0	0	0	0	0	0	5.12548e-15	-2.75824	0	1	1	5.12548e-15	-2.75824	0	1	1	0	-2.75824	0	1	1
Cd164	389.958	165.124	180.364	388.775	369.342	193.607	163.257	157.74	151.414	150.689	154.728	134.376	245.149	317.241	157.47	146.598	0.658624	7.73941	3.76644	0.0522909	0.477253	0.102679	7.73941	0.0922354	0.761354	1	0.367328	7.73941	1.17966	0.277424	1
Cd164l2	5.98446	0.800408	0.609852	4.07094	2.68464	1.50141	1.01582	1.20469	1.84564	1.02641	1.13406	0.968374	2.46491	2.75233	1.35539	1.04295	1.12145	0.995041	2.27701	0.131305	0.655136	0.378189	0.995041	0.257495	0.611846	1	0.182406	0.995041	0.0634674	0.801097	1
Cd177	0	0	0	0	0	0	0	0	0	0	0.0708788	0	0	0	0	0.0236263	-1.75076	-2.69954	1.17957	0.277444	0.767946	-1.75076	-2.69954	1.23677	0.266094	1	0	-2.69954	0	1	1
Cd180	3.16825	2.08106	3.88781	0.508868	1.95247	0.525493	0.290234	0.376467	0.354932	0.256602	0.921425	0.512669	3.0457	0.99561	0.340544	0.563565	2.36481	0.430356	16.4393	5.02324e-05	0.00420991	-0.69817	0.430356	1.09243	0.295934	1	-1.62875	0.430356	8.39966	0.00375292	0.507065
Cd19	0	0	0	0	0	0.0750705	0	0	0	0	0	0	0	0.0250235	0	0	5.12548e-15	-2.69889	0	1	1	5.12548e-15	-2.69889	0	1	1	1.93149	-2.69889	1.34212	0.24666	1
Cd1d1	3.34426	1.44073	1.75332	4.495	3.17276	1.95183	1.37861	0.752934	1.27775	1.15471	0.850546	1.19623	2.17944	3.20653	1.13643	1.06716	0.931477	1.00064	4.69047	0.0303304	0.38063	0.0854833	1.00064	0.0361597	0.849186	1	0.550414	1.00064	1.85933	0.172702	1
Cd2	0	0.240122	0	0	0	0	0.0725585	0.0752934	0	0	0	0	0.0800408	0	0.049284	0	3.27626	-2.48178	3.72511	0.0536001	0.482426	2.68013	-2.48178	2.56077	0.109545	1	-3.27626	-2.48178	3.32118	0.0683927	1
Cd200	1.2321	194.979	187.148	1.10255	19.8501	160.876	194.094	200.883	206.357	218.946	201.367	227.967	127.787	60.6095	200.445	216.093	-0.789827	7.26909	0.348756	0.554818	1	-0.109873	7.26909	0.00683145	0.934128	1	-1.06143	7.26909	0.623628	0.429702	1
Cd200r1	3.52027	3.52179	3.20172	0.169623	1.05759	0.675634	0.653027	0.376467	0	0.128301	0.567031	0.284816	3.4146	0.634281	0.343165	0.326716	3.30493	0.366362	19.9932	7.77185e-06	0.00090611	0.0799469	0.366362	0.0102054	0.919533	1	-2.41637	0.366362	11.8339	0.000581619	0.141705
Cd200r1l	0	0	0	0	0	0	0	0	0	0	0	0.0569632	0	0	0	0.0189877	-1.73697	-2.7018	1.171	0.279195	0.767946	-1.73697	-2.7018	1.22791	0.267814	1	0	-2.7018	0	1	1
Cd207	0.0880068	0	0	0	0	0	0	0	0	0	0	0	0.0293356	0	0	0	1.95542	-2.69819	1.56897	0.210357	0.730553	5.12548e-15	-2.69819	0	1	1	-1.95542	-2.69819	1.38175	0.239803	1
Cd209	0	0	0	0	0	0	0	0	0	0	0	0	0	0	0	0	5.12548e-15	-2.75824	0	1	1	5.12548e-15	-2.75824	0	1	1	0	-2.75824	0	1	1
Cd209a	0	0	0	0	0	0	0	0	0	0	0	0	0	0	0	0	5.12548e-15	-2.75824	0	1	1	5.12548e-15	-2.75824	0	1	1	0	-2.75824	0	1	1
Cd209c	0	0	0	0	0	0	0	0	0	0	0	0	0	0	0	0	5.12548e-15	-2.75824	0	1	1	5.12548e-15	-2.75824	0	1	1	0	-2.75824	0	1	1
Cd209e	0	0	0	0	0	0	0	0	0	0	0	0	0	0	0	0	5.12548e-15	-2.75824	0	1	1	5.12548e-15	-2.75824	0	1	1	0	-2.75824	0	1	1
Cd209f	0	0	0	0	0	0	0	0	0	0	0	0	0	0	0	0	5.12548e-15	-2.75824	0	1	1	5.12548e-15	-2.75824	0	1	1	0	-2.75824	0	1	1
Cd22	0.528041	0.800408	0.99101	0	0.162706	0.150141	0	0	0	0	0.141758	0.17089	0.773153	0.104282	0	0.104216	2.72362	-1.37692	19.9277	8.04254e-06	0.000928069	-3.67028	-1.37692	6.13037	0.0132879	1	-2.77795	-1.37692	18.4424	1.75116e-05	0.00858189
Cd226	0.176014	0.320163	0.0762315	0.0848113	0.406764	0.0750705	0.145117	0.301174	0.425918	0.192451	0.496152	0.227853	0.190803	0.188882	0.290736	0.305485	-0.69238	-1.34517	0.889348	0.345654	0.848701	-0.0377549	-1.34517	0.00315198	0.955228	1	-0.032655	-1.34517	0.00155332	0.968562	1
Cd24	449.363	424.936	421.103	505.136	536.034	427.526	378.465	394.537	405.829	446.166	394.228	404.268	431.801	489.565	392.944	414.887	-0.00768661	8.75325	0.00189006	0.965323	1	-0.0794408	8.75325	0.201868	0.653217	1	0.167191	8.75325	0.893491	0.344533	1
Cd244	0.176014	0.560285	0.381158	0.254434	0.0813528	0.150141	0	0	0.0709863	0.128301	0.0708788	0	0.372486	0.161976	0.0236621	0.0663932	2.35148	-1.74738	8.65908	0.00325435	0.104901	-1.12747	-1.74738	0.766752	0.381224	1	-1.19982	-1.74738	2.86453	0.0905524	1
Cd247	0.0880068	0	0	0.0848113	0	0	0.0725585	0.0752934	0.0709863	0.0641505	0	0	0.0293356	0.0282704	0.0729461	0.0213835	0.209532	-2.43484	0.0200131	0.8875	1	1.43916	-2.43484	1.31614	0.251286	1	-0.0203196	-2.43484	0.00017962	0.989307	1
Cd248	0	0	0	0	0	0	0	0	0	0	0	0	0	0	0	0	5.12548e-15	-2.75824	0	1	1	5.12548e-15	-2.75824	0	1	1	0	-2.75824	0	1	1
Cd27	0.176014	0.160082	0.0762315	0.254434	0.162706	0.0750705	0.0725585	0.150587	0	0.128301	0	0.227853	0.137442	0.16407	0.0743818	0.118718	0.0316948	-1.88557	0.00138074	0.970359	1	-0.726465	-1.88557	0.608788	0.435244	1	0.22133	-1.88557	0.0685872	0.793405	1
Cd274	1.93615	2.08106	1.29594	0.848113	1.13894	1.12606	0.653027	0.45176	0.354932	0.449053	0.850546	0.341779	1.77105	1.0377	0.486573	0.547126	1.64599	0.119059	18.2114	1.97694e-05	0.00196509	-0.131323	0.119059	0.0762914	0.782388	1	-0.764325	0.119059	4.55063	0.0329067	1
Cd276	85.3666	60.831	62.7385	78.0264	73.787	59.0054	55.5798	53.5336	52.3879	45.7393	52.0959	52.3492	69.6454	70.2729	53.8338	50.0615	0.40458	5.92503	4.87876	0.0271891	0.363284	0.103686	5.92503	0.320099	0.571548	1	0.00445297	5.92503	0.000594208	0.980552	1
Cd28	0.176014	0	0.152463	0	0.0813528	0	0.0725585	0.150587	0.0709863	0.384903	0.141758	0.17089	0.109492	0.0271176	0.0980439	0.232517	-1.10443	-1.89282	1.97258	0.160174	0.710616	-1.18811	-1.89282	2.30509	0.12895	1	-1.70953	-1.89282	1.92924	0.164842	1
Cd2ap	41.8032	16.0082	19.9727	41.3879	32.6225	14.7889	11.9722	13.2516	10.0801	12.1244	11.7659	12.5319	25.928	29.5998	11.768	12.1407	1.00856	4.29501	6.30044	0.0120708	0.234238	-0.0476253	4.29501	0.0141217	0.905406	1	0.184181	4.29501	0.216024	0.642086	1
Cd2bp2	148.556	125.984	127.84	157.579	165.96	136.253	120.81	133.947	129.834	119.127	132.756	121.559	134.127	153.264	128.197	124.481	0.0406331	7.07486	0.0594315	0.807397	1	0.0417497	7.07486	0.0628037	0.802118	1	0.181395	7.07486	1.18343	0.276659	1
Cd300a	2.6402	1.28065	1.98202	0.424057	0.894881	0.450423	0.217676	0.301174	0.354932	0.128301	0.496152	0.17089	1.96763	0.589787	0.29126	0.265114	2.82061	-0.159931	32.3082	1.31558e-08	2.8387e-06	0.179379	-0.159931	0.0778503	0.780232	1	-1.72504	-0.159931	14.5649	0.000135413	0.0455272
Cd300c2	0.176014	0	0	0	0	0	0	0	0	0	0	0	0.0586712	0	0	0	2.75812	-2.64046	3.08355	0.0790875	0.544842	5.12548e-15	-2.64046	0	1	1	-2.75812	-2.64046	2.71812	0.0992151	1
Cd300e	0	0	0	0	0	0	0	0	0	0	0	0.0569632	0	0	0	0.0189877	-1.73697	-2.7018	1.171	0.279195	0.767946	-1.73697	-2.7018	1.22791	0.267814	1	0	-2.7018	0	1	1
Cd300lb	0	0	0	0	0.162706	0	0	0	0.0709863	0	0	0	0	0.0542352	0.0236621	0	5.12548e-15	-2.58741	0	1	1	1.88397	-2.58741	1.49869	0.220873	1	2.72798	-2.58741	2.63652	0.104432	1
Cd300le	0	0	0.0762315	0	0	0	0.0725585	0	0	0	0.283515	0	0.0254105	0	0.0241862	0.0945051	-1.5537	-2.43664	0.61867	0.431542	0.944168	-1.59753	-2.43664	0.662944	0.415523	1	-1.92708	-2.43664	1.10949	0.292192	1
Cd300lf	0.616048	0.720367	1.2197	0.0848113	0.488117	0.300282	0.50791	0.45176	0.496904	0.256602	0.637909	0.284816	0.85204	0.29107	0.485525	0.393109	1.08634	-0.62137	4.93515	0.0263158	0.355559	0.332751	-0.62137	0.394951	0.529708	1	-1.53465	-0.62137	8.14933	0.0043077	0.55697
Cd300lg	0.0880068	0.320163	0.152463	0	0.162706	0	0	0	0	0	0	0	0.186878	0.0542352	0	0	4.39986	-2.29245	9.77313	0.00177081	0.0690973	5.12548e-15	-2.29245	0	1	1	-1.67209	-2.29245	2.46217	0.116617	1
Cd302	3.69629	5.28269	6.63214	2.54434	3.41682	4.35409	3.55537	2.78586	3.76227	2.05281	3.04779	3.13298	5.20371	3.43841	3.36783	2.74453	0.86675	1.93881	6.63547	0.00999679	0.209911	0.294518	1.93881	0.741994	0.389023	1	-0.606844	1.93881	3.26286	0.0708655	1
Cd320	40.0431	18.5695	23.5555	47.0703	38.8053	34.7576	32.5788	23.1151	28.5365	22.5168	26.0834	24.9499	27.3894	40.2111	28.0768	24.5167	0.0797987	4.90724	0.0849725	0.770669	1	0.195872	4.90724	0.513681	0.47355	1	0.555261	4.90724	4.11539	0.0424946	1
Cd33	2.02416	1.84094	1.98202	0.254434	0.813528	0.525493	0.0725585	0	0.141973	0.192451	0.425273	0.227853	1.94904	0.531152	0.0715104	0.281859	2.71889	-0.268436	53.041	3.26652e-13	1.74904e-10	-1.79686	-0.268436	5.35956	0.020609	1	-1.85747	-0.268436	29.3335	6.09346e-08	6.29237e-05
Cd34	0.352027	0.400204	1.14347	0.169623	0.56947	0.675634	1.01582	1.05411	0.922822	0.256602	0.496152	0.455705	0.631901	0.471575	0.997583	0.40282	0.603229	-0.36312	1.17422	0.278536	0.767946	1.28904	-0.36312	6.12041	0.013363	1	-0.428271	-0.36312	0.580169	0.446246	1
Cd37	1.84814	1.12057	1.82956	0.339245	0.325411	0.375352	0.362793	0.150587	0	0.128301	0.212636	0.17089	1.59942	0.34667	0.171126	0.170609	3.10427	-0.520985	43.7361	3.75777e-11	1.41107e-08	0.00471262	-0.520985	4.17193e-05	0.994846	1	-2.17791	-0.520985	25.6056	4.18813e-07	0.000366956
Cd38	95.3114	30.2554	41.7749	90.9177	97.6234	45.4176	37.6579	31.9997	30.0982	35.8601	37.424	27.3423	55.7806	77.9862	33.2519	33.5422	0.646712	5.62779	2.64261	0.104033	0.614318	-0.0121975	5.62779	0.000944714	0.97548	1	0.48204	5.62779	1.47882	0.22396	1
Cd3d	0	0	0	0	0	0	0	0	0	0	0	0	0	0	0	0	5.12548e-15	-2.75824	0	1	1	5.12548e-15	-2.75824	0	1	1	0	-2.75824	0	1	1
Cd3e	0	0	0	0	0	0	0.0725585	0	0	0	0	0.0569632	0	0	0.0241862	0.0189877	-1.73697	-2.64505	1.171	0.279195	0.767946	0.148031	-2.64505	0.00954585	0.922168	1	0	-2.64505	0	1	1
Cd3eap	11.7929	9.12465	11.6634	11.5343	10.4945	8.70817	9.06982	10.1646	7.87948	9.49427	10.2774	8.77233	10.8603	10.2457	9.03797	9.51468	0.125932	3.32668	0.390702	0.531931	1	-0.0744988	3.32668	0.1354	0.712898	1	-0.0971788	3.32668	0.228289	0.632796	1
Cd3g	0	0.0800408	0	0	0	0	0	0.0752934	0	0	0.141758	0	0.0266803	0	0.0250978	0.0472526	-0.56966	-2.53486	0.163107	0.686312	1	-0.637083	-2.53486	0.208032	0.648315	1	-1.95426	-2.53486	1.38095	0.23994	1
Cd4	11.4409	4.80245	8.84285	1.69623	2.766	2.5524	2.46699	1.58116	2.0586	1.21886	3.54394	1.36712	8.36206	2.33821	2.03558	2.04331	1.9644	1.91504	17.7221	2.55644e-05	0.00243661	0.00959138	1.91504	0.000411399	0.983818	1	-1.82695	1.91504	15.3491	8.93627e-05	0.0327068
Cd40	1.05608	0.320163	1.06724	0.678491	0.56947	0.900845	0.290234	0.45176	0.496904	0.0641505	0.354394	0.512669	0.814495	0.716269	0.412966	0.310404	1.27338	-0.512092	4.70927	0.0300004	0.379261	0.380939	-0.512092	0.364266	0.546146	1	-0.173508	-0.512092	0.101671	0.749833	1
Cd40lg	0	0	0	0	0	0	0	0	0	0	0.0708788	0	0	0	0	0.0236263	-1.75076	-2.69954	1.17957	0.277444	0.767946	-1.75076	-2.69954	1.23677	0.266094	1	0	-2.69954	0	1	1
Cd44	107.72	62.5919	69.6756	109.746	105.271	62.834	53.8384	61.7406	52.1749	33.8714	41.4641	39.3046	79.9959	92.6168	55.918	38.2134	0.990206	6.04505	14.8085	0.000119	0.0083921	0.547705	6.04505	4.57292	0.0324812	1	0.201192	6.04505	0.626996	0.428459	1
Cd46	1.3201	2.88147	2.82057	1.18736	1.62706	2.62747	2.75722	1.88233	3.05241	2.30942	2.76427	3.36083	2.34071	1.81396	2.56399	2.81151	-0.313078	1.35598	0.595328	0.440366	0.953764	-0.13354	1.35598	0.110977	0.739035	1	-0.375366	1.35598	0.78821	0.374642	1
Cd47	53.9482	151.917	123.419	60.7249	70.6956	104.723	109.128	116.931	114.43	109.826	113.761	117.515	109.761	78.7146	113.496	113.7	-0.0971203	6.71255	0.0682609	0.793886	1	-0.00384042	6.71255	0.0001068	0.991754	1	-0.496314	6.71255	1.77058	0.18331	1
Cd48	101.912	47.7043	54.658	96.7697	80.2952	49.9219	42.3742	38.9267	35.2802	34.4488	40.7553	29.0512	68.0914	75.6623	38.8604	34.7518	0.891158	5.74757	8.15503	0.00429419	0.125798	0.16168	5.74757	0.270984	0.602672	1	0.146782	5.74757	0.225662	0.634759	1
Cd5	0.0880068	0	0	0	0	0	0	0	0	0	0	0	0.0293356	0	0	0	1.95542	-2.69819	1.56897	0.210357	0.730553	5.12548e-15	-2.69819	0	1	1	-1.95542	-2.69819	1.38175	0.239803	1
Cd52	0	0	0	0	0	0	0.0725585	0	0.0709863	0	0	0	0	0	0.0478483	0	5.12548e-15	-2.64263	0	1	1	2.67398	-2.64263	2.94298	0.0862517	1	0	-2.64263	0	1	1
Cd53	4.84038	4.24216	4.72635	1.35698	2.11517	1.80169	1.52373	1.58116	0.709863	1.66791	1.20494	0.512669	4.60296	1.75795	1.27158	1.12851	1.96946	1.20103	24.5869	7.10316e-07	0.000108095	0.180265	1.20103	0.177047	0.673923	1	-1.39042	1.20103	12.9279	0.000323714	0.0899986
Cd55	0.968075	1.44073	1.06724	0.508868	0.56947	0.375352	1.2335	1.50587	1.70367	0.898106	0.567031	1.82282	1.15868	0.484563	1.48101	1.09599	-0.00543335	0.284545	0.000159043	0.989938	1	0.403005	0.284545	0.904431	0.341596	1	-1.26733	0.284545	6.24134	0.0124802	1
Cd59	196.167	94.208	100.931	228.482	184.101	127.92	130.097	122.804	122.806	116.818	115.532	118.825	130.435	180.168	125.236	117.059	0.0750937	7.10151	0.067406	0.795152	1	0.0963086	7.10151	0.110912	0.739108	1	0.462605	7.10151	2.54969	0.110316	1
Cd5l	1.58412	0.720367	0.914778	0.169623	0.488117	0.0750705	0.0725585	0	0	0.192451	0	0.17089	1.07309	0.24427	0.0241862	0.121114	2.9212	-1.01899	18.4879	1.70989e-05	0.00175942	-2.01868	-1.01899	2.88691	0.0893021	1	-2.10673	-1.01899	10.7818	0.00102502	0.211695
Cd6	0.440034	0.0800408	0.0762315	0.254434	0.650822	0.375352	0.217676	0.150587	0.0709863	0.256602	0.283515	0.17089	0.198769	0.42687	0.146416	0.237002	-0.347357	-1.33975	0.247036	0.61917	1	-0.647445	-1.33975	0.808782	0.368481	1	1.12268	-1.33975	3.00017	0.0832557	1
Cd63	559.107	376.272	418.511	669.755	658.714	472.193	414.382	406.509	386.662	256.538	347.732	296.835	451.297	600.221	402.518	300.368	0.515996	8.76594	5.3751	0.0204261	0.311908	0.421963	8.76594	3.60074	0.057754	1	0.401535	8.76594	3.26516	0.0707662	1
Cd68	15.5772	8.00408	11.511	4.91906	7.07769	3.3031	2.53955	2.55997	1.63269	1.73206	5.17415	2.44942	11.6974	5.09995	2.24407	3.11854	1.83767	2.4774	17.1602	3.43555e-05	0.0030754	-0.466861	2.4774	1.06111	0.302963	1	-1.20803	2.4774	7.73891	0.00540433	0.648385
Cd69	0.176014	0.0800408	0.152463	0	0	0	0	0	0	0	0	0	0.136172	0	0	0	3.94099	-2.48135	7.93271	0.00485491	0.133563	5.12548e-15	-2.48135	0	1	1	-3.94099	-2.48135	6.98178	0.00823435	0.840447
Cd7	0.0880068	0	0	0	0	0	0.0725585	0.0752934	0.0709863	0.0641505	0	0.113926	0.0293356	0	0.0729461	0.0593589	-1.05342	-2.39317	0.674396	0.411523	0.922829	0.176322	-2.39317	0.0281035	0.866866	1	-1.95335	-2.39317	1.40234	0.236332	1
Cd70	0	0	0	0	0	0	0	0	0.0709863	0	0	0.0569632	0	0	0.0236621	0.0189877	-1.73697	-2.6452	1.171	0.279195	0.767946	0.147007	-2.6452	0.00944873	0.922564	1	0	-2.6452	0	1	1
Cd72	2.46419	1.92098	3.35419	0.763302	1.13894	0.600564	0.362793	0.0752934	0.425918	0.256602	0	0.113926	2.57979	0.834268	0.288001	0.123509	4.19259	0.0965392	58.5032	2.02956e-14	1.22256e-11	1.14396	0.0965392	2.43331	0.118782	1	-1.64039	0.0965392	14.8628	0.000115623	0.04077
Cd74	0.704055	0.960489	1.2197	0.169623	0.56947	0.525493	0.145117	0.150587	0.0709863	0.128301	0.0708788	0.17089	0.961416	0.421528	0.12223	0.123356	2.78905	-0.882419	25.3448	4.7944e-07	7.74444e-05	-0.0583667	-0.882419	0.00490061	0.94419	1	-1.17868	-0.882419	6.59968	0.0101997	0.937796
Cd79al	0	0	0	0	0	0	0	0	0	0	0	0	0	0	0	0	5.12548e-15	-2.75824	0	1	1	5.12548e-15	-2.75824	0	1	1	0	-2.75824	0	1	1
Cd79b	0.0880068	0.240122	0	0	0.244058	0	0	0	0	0	0	0	0.109376	0.0813528	0	0	3.66126	-2.3837	4.06558	0.0437656	0.440948	5.12548e-15	-2.3837	0	1	1	-0.433471	-2.3837	0.0744249	0.785	1
Cd80	4.84038	1.52077	1.67709	4.32538	2.60329	0.825775	0.725585	0.828227	0.993808	1.09056	0.708788	1.42408	2.67941	2.58481	0.849207	1.07448	1.20878	0.918717	3.9513	0.0468352	0.453404	-0.345675	0.918717	0.299766	0.584029	1	-0.0580507	0.918717	0.00968894	0.921589	1
Cd81	1938.88	1304.18	1394.05	2001.29	2174.4	1628.73	1396.82	1359.42	1287.27	1123.27	1381.57	1190.19	1545.7	1934.81	1347.84	1231.68	0.255831	10.5564	1.48491	0.223008	0.746304	0.129544	10.5564	0.381101	0.537015	1	0.316113	10.5564	2.26596	0.132244	1
Cd82	135.266	41.8613	46.8824	131.203	124.632	46.844	39.3267	45.1007	36.061	37.0148	45.0789	38.8489	74.6701	100.893	40.1628	40.3142	0.798644	5.97522	3.08096	0.0792139	0.544842	-0.00662454	5.97522	0.000214108	0.988325	1	0.431752	5.97522	0.910523	0.339976	1
Cd83	7.30457	9.44481	9.37648	3.98613	6.02011	8.33282	5.15166	6.02347	4.04622	5.06789	5.0324	4.3292	8.70862	6.11302	5.07378	4.80983	0.799122	2.65817	6.50117	0.0107803	0.219509	0.075395	2.65817	0.0562482	0.812527	1	-0.512495	2.65817	2.69191	0.100859	1
Cd84	1.05608	1.36069	0.686084	0.0848113	0.56947	0.225211	0.0725585	0.0752934	0.141973	0.0641505	0.0708788	0	1.03429	0.293164	0.0966082	0.0450098	4.27342	-1.01192	31.9485	1.58315e-08	3.31703e-06	1.04194	-1.01192	0.893569	0.344512	1	-1.79321	-1.01192	9.80191	0.00174331	0.313081
Cd86	2.02416	1.68086	2.05825	0.508868	0.488117	0.450423	0.0725585	0.0752934	0.283945	0.128301	0.354394	0.113926	1.92109	0.482469	0.143932	0.198874	3.20984	-0.309222	66.8144	2.98309e-16	2.53686e-13	-0.367497	-0.309222	0.262674	0.608289	1	-1.9861	-0.309222	34.1426	5.12165e-09	8.22708e-06
Cd8a	0.0880068	0	0	0	0	0	0	0.0752934	0.141973	0.0641505	0	0	0.0293356	0	0.072422	0.0213835	0.2104	-2.48485	0.0194491	0.889087	1	1.43757	-2.48485	1.23062	0.267287	1	-1.95514	-2.48485	1.38465	0.239311	1
Cd8b	0	0	0	0	0	0	0.0725585	0	0.0709863	0	0	0	0	0	0.0478483	0	5.12548e-15	-2.64263	0	1	1	2.67398	-2.64263	2.94298	0.0862517	1	0	-2.64263	0	1	1
Cd9	327.737	113.258	140.876	323.64	270.173	148.189	107.387	110.38	83.054	91.3502	102.633	70.8622	193.957	247.334	100.274	88.2817	1.0497	7.27373	6.99514	0.00817314	0.18793	0.183272	7.27373	0.217381	0.641043	1	0.349782	7.27373	0.792843	0.373242	1
Cd93	1.14409	1.20061	1.37217	0.763302	0.732175	0.975916	1.59629	1.50587	2.34255	1.66791	1.70109	1.99371	1.23896	0.823798	1.8149	1.78757	-0.590019	0.665056	3.73979	0.053131	0.480783	0.0190145	0.665056	0.00464686	0.945652	1	-0.590603	0.665056	2.59931	0.10691	1
Cd96	0	0.160082	0.0762315	0	0	0.0750705	0	0	0	0.0641505	0	0	0.078771	0.0250235	0	0.0213835	1.51993	-2.48366	1.36939	0.241916	0.767946	-1.74472	-2.48366	1.23584	0.266274	1	-1.333	-2.48366	1.00154	0.316938	1
Cd99	118.985	82.7622	90.7155	128.15	149.771	85.7305	50.0654	63.8488	52.6718	44.5846	65.492	52.577	97.4876	121.217	55.5287	54.2179	0.776168	6.3444	9.85653	0.0016923	0.0669393	0.0338716	6.3444	0.0188781	0.890716	1	0.300368	6.3444	1.49886	0.220846	1
Cd99l2	0.26402	0.320163	0.152463	0.169623	0.244058	0.375352	0.217676	0.150587	0.354932	0.256602	0.0708788	0.227853	0.245549	0.263011	0.241065	0.185111	0.278051	-1.38876	0.181423	0.670153	1	0.335715	-1.38876	0.278909	0.597418	1	0.120063	-1.38876	0.0353154	0.850936	1
Cda	0	0	0	0	0	0	0	0	0	0	0	0	0	0	0	0	5.12548e-15	-2.75824	0	1	1	5.12548e-15	-2.75824	0	1	1	0	-2.75824	0	1	1
Cdadc1	26.314	24.6526	26.7573	34.179	28.5548	28.3766	27.4997	29.2891	24.5613	22.5168	25.7999	26.4309	25.908	30.3701	27.1167	24.9159	-0.00850329	4.76523	0.00242788	0.960701	1	0.119826	4.76523	0.487002	0.485268	1	0.217079	4.76523	1.578	0.209048	1
Cdan1	40.8352	26.0133	26.5286	39.8613	36.3647	28.0013	25.1053	23.3409	23.4255	21.8112	25.4455	22.1587	31.1257	34.7424	23.9572	23.1384	0.354065	4.81694	2.7576	0.0967933	0.595464	0.0503555	4.81694	0.0555461	0.813679	1	0.151938	4.81694	0.512055	0.474251	1
Cdc123	68.1173	62.1917	64.4919	72.0896	71.5905	59.9813	64.5771	72.5075	65.3784	64.792	64.358	63.514	64.9336	67.8871	67.4877	64.2213	-0.0496613	6.04956	0.105643	0.74516	1	0.0700813	6.04956	0.211446	0.645636	1	0.0511453	6.04956	0.111416	0.738537	1
Cdc14a	30.0983	12.7265	14.484	24.9345	20.3382	16.7407	16.5433	17.9951	15.2621	15.2037	14.6719	10.0255	19.1029	20.6711	16.6002	13.3004	0.44057	4.12238	1.86666	0.171859	0.730553	0.320246	4.12238	0.987464	0.320363	1	0.116838	4.12238	0.132487	0.715867	1
Cdc14b	9.68075	4.64236	4.87882	7.12415	5.53199	4.12887	4.2084	3.4635	3.19438	2.63017	3.18955	3.30386	6.40064	5.59501	3.62209	3.04119	0.987697	2.24627	8.99698	0.00270425	0.0925558	0.249371	2.24627	0.55251	0.457294	1	-0.195271	2.24627	0.36894	0.543583	1
Cdc16	75.6859	76.1988	73.7159	83.0303	77.1225	70.1158	73.2841	76.5734	74.6776	79.0334	68.3272	73.0838	75.2002	76.7562	74.845	73.4814	-0.0310744	6.23274	0.0385653	0.844312	1	0.0249159	6.23274	0.024867	0.874699	1	0.0161007	6.23274	0.0103016	0.919156	1
Cdc20	76.1259	18.1693	20.0489	72.2593	77.6919	18.6925	8.85214	12.7999	8.66033	15.2037	14.6719	13.0446	38.1147	56.2146	10.1041	14.3067	1.3162	4.85522	5.04919	0.0246375	0.34581	-0.503722	4.85522	0.752728	0.385614	1	0.559029	4.85522	0.940453	0.332161	1
Cdc23	64.157	48.1845	47.4922	60.0464	63.862	50.072	42.737	45.0254	41.0301	42.1468	45.0081	40.5578	53.2779	57.9935	42.9308	42.5709	0.253509	5.61738	2.19566	0.1384	0.668662	0.0114479	5.61738	0.00446497	0.946725	1	0.11367	5.61738	0.443013	0.505672	1
Cdc25a	14.2571	15.2077	14.3315	14.6724	13.0164	14.7138	14.8745	13.9293	12.4226	13.9848	14.1758	14.5826	14.5988	14.1342	13.7421	14.2477	-0.0281924	3.84197	0.0247701	0.874941	1	-0.0542	3.84197	0.092048	0.76159	1	-0.0565513	3.84197	0.0971502	0.755277	1
Cdc25b	9.0647	17.8491	18.9816	9.41406	9.27422	15.99	18.8652	20.3292	19.8762	22.1319	18.5703	21.4751	15.2985	11.5594	19.6902	20.7258	-0.488824	4.09886	2.08099	0.149143	0.689642	-0.075941	4.09886	0.050883	0.821534	1	-0.414077	4.09886	1.46225	0.226572	1
Cdc25c	19.1855	8.40428	8.53793	23.1535	19.4433	7.13169	7.40097	10.014	8.87329	11.0339	7.44228	8.94322	12.0426	16.5762	8.76276	9.13979	0.312215	3.53758	0.515706	0.472679	0.977859	-0.0636489	3.53758	0.0213606	0.883801	1	0.450081	3.53758	1.07725	0.299314	1
Cdc26	68.3813	45.7033	47.6447	65.644	67.5228	44.5918	40.1249	47.2089	40.7461	44.9695	42.4564	42.6085	53.9098	59.2529	42.6933	43.3448	0.24145	5.63312	1.32911	0.248963	0.767946	-0.0236561	5.63312	0.0127336	0.910155	1	0.12593	5.63312	0.362418	0.547166	1
Cdc27	80.8783	83.1624	83.321	93.971	86.7221	77.5478	80.9028	80.8651	79.6466	84.4861	82.0777	79.3497	82.4539	86.0803	80.4715	81.9712	-0.0545464	6.3726	0.120922	0.728036	1	-0.0275198	6.3726	0.0308488	0.860578	1	0.0474483	6.3726	0.0911003	0.762783	1
Cdc34	25.786	24.9727	27.2146	30.3625	29.6938	30.4035	32.7239	30.7197	31.021	31.8186	29.84	30.4753	25.9911	30.1533	31.4882	30.7113	-0.304532	4.89673	3.84739	0.0498234	0.466103	0.0348428	4.89673	0.0515997	0.820303	1	0.203816	4.89673	1.69571	0.192849	1
Cdc37	133.858	137.03	141.867	138.836	143.994	131.298	132.927	146.22	133.525	137.346	134.812	136.769	137.585	138.043	137.557	136.309	-0.0497275	7.1039	0.0936398	0.7596	1	0.0116343	7.1039	0.00513375	0.94288	1	-0.0083662	7.1039	0.00264271	0.959001	1
Cdc37l1	65.5651	56.909	61.1377	70.9871	68.4177	65.2362	72.3409	73.1852	77.4461	73.1957	69.4612	69.4381	61.2039	68.2137	74.324	70.6983	-0.274562	6.10531	3.31494	0.0686529	0.530674	0.0713556	6.10531	0.226551	0.634093	1	0.147013	6.10531	0.94329	0.331433	1
Cdc40	40.3071	27.6141	32.0172	43.9323	41.3272	33.1811	31.4179	29.7409	31.8729	30.2149	33.951	29.6209	33.3128	39.4802	31.0105	31.2622	0.0211847	5.0782	0.0133052	0.908169	1	-0.0111842	5.0782	0.00371646	0.951389	1	0.236374	5.0782	1.65535	0.198232	1
Cdc42	277.75	295.751	295.702	287.002	276.193	275.884	298.216	314.952	313.901	334.545	293.013	309.709	289.734	279.693	309.023	312.422	-0.171549	8.22123	0.95175	0.329274	0.829068	-0.0171002	8.22123	0.00947154	0.922471	1	-0.0631614	8.22123	0.128842	0.719636	1
Cdc42bpa	141.075	213.549	208.874	149.607	143.75	197.585	217.24	218.276	236.384	232.994	238.72	239.53	187.833	163.648	223.967	237.082	-0.391487	7.67644	2.49412	0.114272	0.640322	-0.08278	7.67644	0.111963	0.73792	1	-0.210107	7.67644	0.718174	0.396744	1
Cdc42bpb	243.691	339.453	338.697	232.044	227.869	326.031	352.127	334.077	364.018	348.273	342.699	374.932	307.28	261.981	350.074	355.301	-0.266927	8.32483	1.16116	0.281225	0.770012	-0.0224096	8.32483	0.0082006	0.927844	1	-0.238585	8.32483	0.926643	0.335737	1
Cdc42bpg	17.3373	6.64338	9.22401	20.2699	14.8876	9.9093	9.14238	5.42112	7.59554	7.18485	7.93843	6.55077	11.0682	15.0223	7.38635	7.22468	0.532148	3.34772	2.01381	0.155874	0.70071	0.03418	3.34772	0.00825181	0.92762	1	0.438422	3.34772	1.39179	0.238104	1
Cdc42ep1	44.3554	34.7377	35.6001	33.5853	37.9918	30.6287	19.8085	21.0069	19.5922	22.581	24.1697	19.0827	38.2311	34.0686	20.1359	21.9444	0.733484	4.83343	17.5933	2.73554e-05	0.00256346	-0.123085	4.83343	0.482606	0.487244	1	-0.175039	4.83343	1.02188	0.312073	1
Cdc42ep2	1.84814	2.1611	2.05825	3.13802	1.05759	1.57648	2.32187	2.40939	2.34255	2.24527	1.98461	1.48104	2.0225	1.92403	2.35794	1.90364	0.0328419	1.13773	0.0081371	0.928124	1	0.311905	1.13773	0.76877	0.380598	1	-0.0959043	1.13773	0.0664721	0.796544	1
Cdc42ep3	3.8723	20.8906	20.8112	2.45953	6.34552	21.5452	21.4048	23.5668	22.2897	27.0715	24.1697	29.6778	15.1914	10.1168	22.4204	26.973	-0.868123	4.25826	1.41476	0.234268	0.758787	-0.268799	4.25826	0.13774	0.710539	1	-0.581655	4.25826	0.636183	0.425096	1
Cdc42ep4	133.066	64.0326	70.3617	130.949	135.859	87.2319	88.3038	83.4251	76.8072	69.1542	84.1332	74.1661	89.1535	118.013	82.8453	75.8178	0.153793	6.506	0.308632	0.578521	1	0.127265	6.506	0.211462	0.645624	1	0.401229	6.506	2.09812	0.14748	1
Cdc42ep5	11.1769	5.28269	7.08953	8.48113	8.94881	6.75634	2.1042	4.06584	3.69129	3.01507	4.32361	3.36083	7.8497	8.06209	3.28711	3.5665	1.06034	2.52212	10.2714	0.00135108	0.0559688	-0.11587	2.52212	0.115498	0.73397	1	0.0375852	2.52212	0.0137312	0.906717	1
Cdc42se1	98.4796	81.3214	83.4735	107.88	98.5996	91.8112	86.7075	88.9215	81.5633	82.8824	84.9837	83.1093	87.7582	99.4303	85.7307	83.6585	0.00104238	6.47763	4.31961e-05	0.994756	1	0.0340368	6.47763	0.0461564	0.829892	1	0.171251	6.47763	1.16387	0.280665	1
Cdc42se2	109.04	131.987	125.63	94.5646	105.515	126.419	133	146.672	137.5	144.21	121.415	137.167	122.219	108.833	139.057	134.264	-0.196289	6.98606	0.885445	0.346715	0.849929	0.0486686	6.98606	0.0545895	0.815261	1	-0.176036	6.98606	0.709342	0.399662	1
Cdc45	5.28041	4.88249	4.49766	6.19123	7.89122	2.32718	1.66885	2.48468	1.5617	3.14337	2.76427	2.1646	4.88685	5.46988	1.90508	2.69075	0.795308	1.93301	4.01241	0.0451666	0.447089	-0.497697	1.93301	1.44586	0.229193	1	0.132389	1.93301	0.116283	0.733102	1
Cdc5l	82.4624	80.441	86.7515	90.8329	100.227	89.484	79.3065	79.2839	77.3751	80.2522	81.1563	79.2928	83.2183	93.5145	78.6552	80.2337	-0.0109672	6.39156	0.00507201	0.943224	1	-0.0296415	6.39156	0.0371016	0.847258	1	0.155898	6.39156	1.02259	0.311904	1
Cdc6	4.04831	3.76192	4.19273	4.495	4.71846	2.40225	0.943261	2.2588	1.41973	2.11697	1.55933	1.93675	4.00099	3.87191	1.5406	1.87102	1.02423	1.54752	9.21211	0.00240419	0.0855041	-0.289912	1.54752	0.63738	0.424661	1	-0.0723654	1.54752	0.0498241	0.82337	1
Cdc7	12.409	14.9676	15.6275	14.4179	13.7486	11.0354	8.85214	13.4775	11.5708	12.7018	9.85216	11.9623	14.3347	13.0673	11.3001	11.5054	0.255893	3.6642	1.19358	0.274608	0.767946	-0.0302518	3.6642	0.0165257	0.897712	1	-0.154644	3.6642	0.432538	0.510746	1
Cdc73	34.4107	25.0528	23.8605	33.8397	34.4936	25.2237	21.042	20.3292	22.5736	21.6187	22.8939	20.7346	27.7746	31.1857	21.3149	21.7491	0.281388	4.67201	2.11034	0.146307	0.683806	-0.0286436	4.67201	0.0217067	0.88287	1	0.157721	4.67201	0.66788	0.413792	1
Cdca2	14.1691	7.28371	10.3675	17.3015	17.2468	5.8555	2.61211	5.11995	2.98143	5.06789	5.38679	5.06972	10.6068	13.4679	3.57116	5.1748	0.958315	3.03167	5.19655	0.0226318	0.331322	-0.538149	3.03167	1.57843	0.208987	1	0.32541	3.03167	0.62146	0.430505	1
Cdca3	20.4176	10.8055	11.9683	20.1003	20.5009	8.03254	4.28095	7.37875	4.04622	6.54335	7.3714	8.14574	14.3971	16.2112	5.23531	7.35349	0.889141	3.42538	5.15118	0.0232305	0.334083	-0.494873	3.42538	1.55354	0.212614	1	0.156555	3.42538	0.164279	0.685247	1
Cdca4	35.1147	15.3678	14.5602	32.2283	31.6462	14.1132	11.3917	11.8211	11.0029	11.932	13.1126	10.9369	21.6809	25.9959	11.4052	11.9938	0.770085	4.13872	4.23576	0.039581	0.423959	-0.0726787	4.13872	0.037643	0.846162	1	0.255491	4.13872	0.475573	0.490434	1
Cdca5	4.04831	2.40122	1.98202	4.15576	3.01005	0.975916	0.870703	0.45176	0.851836	0.769805	1.63021	1.02534	2.81052	2.71391	0.724766	1.14179	1.22188	0.957558	5.40132	0.0201216	0.30963	-0.636921	0.957558	1.27401	0.259015	1	-0.0692064	0.957558	0.018698	0.891236	1
Cdca7	31.8585	23.6921	21.4211	32.3131	32.4598	15.4645	6.96562	10.3152	8.87329	9.87917	10.5609	9.22804	25.6572	26.7458	8.71803	9.88938	1.30397	4.1363	19.1355	1.2176e-05	0.00130786	-0.182633	4.1363	0.369905	0.543056	1	0.0418222	4.1363	0.0207571	0.885443	1
Cdca7l	15.3132	7.68391	9.22401	11.2799	13.1792	5.17986	3.91816	5.42112	3.40734	4.93959	6.16646	3.75957	10.7404	9.87964	4.24888	4.9552	1.04036	2.90025	7.25077	0.00708706	0.171191	-0.220419	2.90025	0.316484	0.573728	1	-0.133732	2.90025	0.124372	0.72434	1
Cdca8	38.107	11.5259	13.3405	34.9423	34.7376	11.0354	6.60283	8.58345	6.53074	7.95466	9.21425	7.91788	20.9911	26.9051	7.239	8.36226	1.23618	3.96494	6.23762	0.0125064	0.238923	-0.209284	3.96494	0.180459	0.670979	1	0.353781	3.96494	0.530341	0.466464	1
Cdcp1	0	0	0	0	0	0.0750705	0	0	0.0709863	0	0	0	0	0.0250235	0.0236621	0	5.12548e-15	-2.64232	0	1	1	1.88397	-2.64232	1.49869	0.220873	1	1.93149	-2.64232	1.34212	0.24666	1
Cdcp2	0	0.0800408	0.228695	0	0	0	0	0.0752934	0.141973	0.192451	0.0708788	0	0.102912	0	0.072422	0.0877767	0.228201	-2.21519	0.0379025	0.845639	1	-0.216242	-2.21519	0.0310796	0.860063	1	-3.6255	-2.21519	4.62021	0.0315974	1
Cdh1	0.792061	0.880448	0.0762315	0.763302	0.162706	0	0.145117	0.301174	0.0709863	0.128301	0	0.227853	0.582914	0.308669	0.172426	0.118718	2.09992	-1.21829	2.9476	0.0860053	0.562742	0.456429	-1.21829	0.131371	0.717015	1	-0.936116	-1.21829	0.641484	0.423174	1
Cdh10	16.3693	71.4764	67.7698	15.1812	17.979	55.2519	62.1101	63.397	63.8877	65.6259	65.7755	70.5774	51.8718	29.4707	63.1316	67.3263	-0.417624	5.74994	0.513202	0.473756	0.978959	-0.094071	5.74994	0.0261431	0.871551	1	-0.817674	5.74994	1.94243	0.163405	1
Cdh11	66.7972	126.464	129.67	58.6046	64.5941	107.801	121.826	128.375	126.782	130.097	140.907	125.547	107.644	77	125.661	132.184	-0.34721	6.80354	1.11002	0.292078	0.783323	-0.0735394	6.80354	0.0499584	0.823136	1	-0.491983	6.80354	2.21596	0.13659	1
Cdh12	0.0880068	28.1744	20.2776	0.0848113	1.5457	20.0438	29.6039	25.8256	30.4531	14.7546	25.0202	22.0448	16.18	7.22478	28.6275	20.6065	-0.377445	4.22221	0.0718117	0.788717	1	0.474586	4.22221	0.113409	0.736296	1	-1.14495	4.22221	0.645005	0.421904	1
Cdh13	28.8662	218.431	210.399	33.4157	61.1773	166.807	153.316	181.457	172.923	244.157	192.365	231.1	152.565	87.1332	169.232	222.54	-0.582628	7.3245	0.701108	0.402412	0.913102	-0.397103	7.3245	0.326901	0.56749	1	-0.8135	7.3245	1.35721	0.244022	1
Cdh15	0.0880068	1.7609	1.67709	0.678491	0.894881	1.2762	1.81396	2.03292	2.20058	1.86036	1.48846	1.93675	1.17533	0.949856	2.01582	1.76186	-0.611525	0.724472	1.06178	0.30281	0.797232	0.18973	0.724472	0.108537	0.741816	1	-0.336353	0.724472	0.296069	0.586357	1
Cdh16	0	0	0	0	0	0	0	0	0	0	0	0	0	0	0	0	5.12548e-15	-2.75824	0	1	1	5.12548e-15	-2.75824	0	1	1	0	-2.75824	0	1	1
Cdh17	0.176014	0.0800408	0.228695	0.169623	0.0813528	0	0.0725585	0.150587	0.141973	0	0.141758	0.113926	0.161583	0.0836585	0.121706	0.085228	0.810384	-1.94873	0.905322	0.341359	0.844484	0.477128	-1.94873	0.290666	0.589794	1	-0.947555	-1.94873	1.07719	0.299326	1
Cdh18	0.26402	8.32424	8.15677	0.339245	0.56947	4.65437	9.50517	9.26109	7.73751	8.53201	8.57634	7.29129	5.58168	1.85436	8.83459	8.13321	-0.573966	2.67166	0.32638	0.567798	1	0.118266	2.67166	0.0139879	0.905853	1	-1.57292	2.67166	2.31877	0.127821	1
Cdh19	0.440034	0.0800408	0.304926	0.169623	0.0813528	0.225211	0.0725585	0.376467	0.0709863	0	0.0708788	0.17089	0.275	0.158729	0.173337	0.0805895	1.52957	-1.66519	2.78841	0.0949486	0.590396	0.954239	-1.66519	0.983143	0.321424	1	-0.730576	-1.66519	0.708692	0.399878	1
Cdh2	820.664	539.715	535.984	812.323	773.014	527.971	446.453	431.883	406.965	420.763	460.641	411.502	632.121	704.436	428.433	430.969	0.479407	9.08851	4.36798	0.0366203	0.408661	-0.00920399	9.08851	0.00161645	0.96793	1	0.146695	9.08851	0.410845	0.521541	1
Cdh20	17.9534	35.6982	31.941	18.9977	23.8364	33.7066	41.7212	39.6043	47.3479	36.6941	41.9603	40.7856	28.5309	25.5136	42.8911	39.8133	-0.531325	5.11485	2.82073	0.093054	0.584524	0.107354	5.11485	0.116607	0.732744	1	-0.173362	5.11485	0.298593	0.584766	1
Cdh22	51.66	39.7002	43.7569	41.7272	42.3035	35.133	24.6699	24.0939	22.5736	25.4677	26.934	27.912	45.039	39.7212	23.7791	26.7712	0.68062	5.07553	17.5831	2.7502e-05	0.00256513	-0.172687	5.07553	1.10222	0.29378	1	-0.190691	5.07553	1.40118	0.236526	1
Cdh23	8.62467	2.00102	1.82956	5.85198	4.88117	1.35127	1.2335	1.27999	1.84564	1.47546	1.77197	1.25319	4.15175	4.02814	1.45304	1.50021	1.36554	1.5064	4.46665	0.0345626	0.395153	-0.0410875	1.5064	0.00396375	0.9498	1	-0.0408084	1.5064	0.00424012	0.948081	1
Cdh24	22.7058	23.7721	22.9457	25.2738	26.1143	23.7973	21.695	23.9433	20.2311	22.3244	26.3669	21.3612	23.1412	25.0618	21.9565	23.3508	-0.0737862	4.55509	0.190331	0.662641	1	-0.0885473	4.55509	0.275305	0.599795	1	0.101729	4.55509	0.357848	0.549704	1
Cdh26	0.176014	0.160082	0.0762315	0.169623	0	0	0	0	0	0	0	0	0.137442	0.0565409	0	0	3.94245	-2.38265	7.71505	0.00547622	0.144207	5.12548e-15	-2.38265	0	1	1	-1.21039	-2.38265	1.30089	0.254052	1
Cdh3	1.67213	0.480245	0.686084	1.18736	0.894881	0.150141	1.16094	0.22588	0.638877	1.28301	0.496152	1.02534	0.946153	0.744127	0.675231	0.934833	-0.0824877	-0.0461036	0.0130245	0.909139	1	-0.467203	-0.0461036	0.408054	0.522959	1	-0.355488	-0.0461036	0.229048	0.632231	1
Cdh4	67.0612	80.2809	75.5454	44.6956	61.8281	72.443	54.9994	57.223	43.7276	60.4297	59.8217	54.9695	74.2958	59.6556	51.9833	58.407	0.28717	5.93644	1.52277	0.217201	0.739798	-0.169742	5.93644	0.530429	0.466427	1	-0.323444	5.93644	1.92522	0.165282	1
Cdh5	4.48835	2.00102	1.37217	4.07094	1.22029	1.35127	0.725585	1.50587	0.354932	0.384903	0.283515	2.39245	2.62051	2.21417	0.862128	1.02029	1.24571	0.836789	2.15192	0.142391	0.676116	-0.269304	0.836789	0.0985306	0.7536	1	-0.240906	0.836789	0.0836772	0.772375	1
Cdh6	54.9163	69.7956	65.1017	46.307	62.3976	55.8524	52.7501	57.4488	52.8848	57.543	54.4349	51.5517	63.2712	54.8523	54.3612	54.5099	0.15618	5.831	0.652691	0.419152	0.931614	-0.00505381	5.831	0.000682916	0.979152	1	-0.221129	5.831	1.30104	0.254023	1
Cdh7	0.176014	15.3678	12.9594	0.0848113	1.46435	10.7351	17.4866	14.0046	15.546	12.7659	13.8214	13.8421	9.50107	4.09475	15.6791	13.4765	-0.534624	3.46585	0.183866	0.668071	1	0.217775	3.46585	0.0306891	0.860936	1	-1.19935	3.46585	0.901403	0.342406	1
Cdh8	4.75237	72.5169	62.9672	3.39245	8.7861	44.5918	65.6655	73.1099	68.2179	65.8184	62.2316	66.9317	46.7455	18.9235	68.9977	64.9939	-0.50947	5.67055	0.313748	0.575389	1	0.0845954	5.67055	0.00869774	0.925696	1	-1.29747	5.67055	1.97627	0.159784	1
Cdh9	0	2.96151	2.13448	0.0848113	0.650822	0.825775	2.61211	3.01174	2.34255	3.20752	3.11867	2.33549	1.69866	0.52047	2.65546	2.88723	-0.788582	1.09348	0.752829	0.385582	0.895192	-0.120907	1.09348	0.0181268	0.8929	1	-1.7122	1.09348	3.17387	0.074825	1
Cdhr1	20.3296	4.56232	5.41244	15.7749	13.5046	4.65437	2.82978	4.66819	3.47833	3.84903	4.89064	4.50009	10.1014	11.3113	3.65877	4.41325	1.095	2.87268	3.62734	0.0568375	0.495867	-0.272051	2.87268	0.223034	0.636738	1	0.166265	2.87268	0.0865451	0.768616	1
Cdhr2	9.94477	9.36477	11.1298	7.71783	9.43693	11.3356	9.50517	7.83051	8.51836	7.3773	12.4038	10.1964	10.1464	9.4968	8.61801	9.9925	-0.038988	3.28124	0.0222615	0.881394	1	-0.211439	3.28124	0.651508	0.419574	1	-0.0990845	3.28124	0.141007	0.707282	1
Cdhr3	0.528041	0.560285	0.914778	0	0.162706	0.375352	1.16094	1.1294	0.780849	1.98866	1.06318	1.65193	0.667701	0.179353	1.02373	1.56793	-1.27846	0.0536111	9.49256	0.00206306	0.0771687	-0.623856	0.0536111	2.66184	0.102782	1	-1.81092	0.0536111	8.7877	0.00303268	0.436253
Cdhr5	0.26402	0.400204	0.304926	0.678491	0.0813528	0.225211	0	0.22588	0.141973	0	0	0.284816	0.32305	0.328352	0.122618	0.0949386	1.54112	-1.47818	1.95122	0.162456	0.714819	0.252503	-1.47818	0.0453165	0.831423	1	-0.00858612	-1.47818	7.23415e-05	0.993214	1
Cdip1	133.858	116.779	115.948	142.653	141.391	132.199	136.845	128.526	126.782	127.339	135.804	128.908	122.195	138.748	130.718	130.683	-0.163642	7.03001	1.04871	0.305805	0.801487	-0.00035287	7.03001	4.89309e-06	0.998235	1	0.17424	7.03001	1.18598	0.276142	1
Cdipt	72.8697	92.0469	89.8769	91.9355	78.0173	98.2672	93.3828	99.9896	94.6248	92.6333	93.56	98.8881	84.9312	89.4067	95.9991	95.0271	-0.221322	6.51995	1.25407	0.262777	0.767946	0.0131138	6.51995	0.00442171	0.946983	1	0.0626557	6.51995	0.10019	0.751601	1
Cdk1	79.5582	24.0122	24.5465	84.981	82.4917	20.9447	9.28749	14.9834	7.31159	15.7169	17.6488	14.7535	42.7056	62.8058	10.5275	16.0397	1.32045	5.00927	5.48862	0.0191406	0.301763	-0.610458	5.00927	1.19074	0.275179	1	0.550613	5.00927	0.985612	0.320817	1
Cdk10	42.7713	41.8613	40.8601	42.236	39.7002	40.6131	42.9547	37.722	42.8047	38.9393	46.0712	41.0705	41.8309	40.8498	41.1605	42.027	-0.0703364	5.37988	0.191814	0.661411	1	-0.0294349	5.37988	0.0337526	0.854234	1	-0.0441681	5.37988	0.0747584	0.78453	1
Cdk11b	103.056	95.7288	94.0697	116.361	106.328	98.1922	91.8591	105.411	100.659	92.8899	104.405	104.357	97.6181	106.96	99.3095	100.55	-0.108355	6.66105	0.433071	0.510486	1	-0.0191687	6.66105	0.0135906	0.907194	1	0.120363	6.66105	0.532751	0.465453	1
Cdk12	69.0854	47.6243	46.425	69.3757	69.2312	44.2165	45.0589	45.1007	40.3912	40.4789	44.5119	41.0705	54.3782	60.9411	43.5169	42.0204	0.29941	5.64424	1.9305	0.164704	0.719244	0.0495211	5.64424	0.0527599	0.818329	1	0.152917	5.64424	0.505584	0.477057	1
Cdk13	63.1889	54.7479	57.8597	58.9439	58.8181	54.2009	52.097	53.4583	52.7428	53.8222	51.3871	49.558	58.5988	57.3209	52.7661	51.5891	0.117303	5.7848	0.643394	0.422484	0.935712	0.0316932	5.7848	0.0469886	0.828389	1	-0.0414712	5.7848	0.0800108	0.777283	1
Cdk14	100.856	152.318	135.921	103.555	97.6234	124.842	126.397	153.222	141.121	143.505	148.916	148.902	129.698	108.673	140.247	147.108	-0.237695	7.04697	1.0513	0.305209	0.800653	-0.0703275	7.04697	0.0922422	0.761346	1	-0.268003	7.04697	1.33099	0.24863	1
Cdk15	0	0.160082	0.0762315	0.0848113	0	0	0.145117	0	0	0	0	0.17089	0.078771	0.0282704	0.0483724	0.0569632	0.326554	-2.30232	0.0421406	0.837352	1	-0.262279	-2.30232	0.0276248	0.867994	1	-1.31518	-2.30232	0.588668	0.442935	1
Cdk16	153.308	257.251	254.613	152.067	158.638	259.819	284.212	297.785	288.914	296.311	279.546	285.784	221.724	190.175	290.304	287.214	-0.427137	7.96273	1.99731	0.157579	0.704426	0.0141923	7.96273	0.0022148	0.962464	1	-0.229079	7.96273	0.575122	0.448231	1
Cdk17	102.968	134.869	132.719	98.9748	101.122	128.896	146.06	142.606	137.359	135.871	144.593	132.269	123.519	109.664	142.008	137.577	-0.213327	7.01042	0.984506	0.321089	0.819632	0.0450356	7.01042	0.0440051	0.833844	1	-0.181436	7.01042	0.709557	0.399591	1
Cdk18	6.86453	4.16212	3.50665	5.51274	6.26417	3.52831	3.77304	3.53879	4.18819	3.27167	2.40988	4.61402	4.84443	5.10174	3.83334	3.43186	0.407427	2.14214	1.43057	0.231671	0.75647	0.149718	2.14214	0.191288	0.661847	1	0.0676141	2.14214	0.0399834	0.841513	1
Cdk19	73.6617	145.914	136.073	73.9555	79.6444	124.842	114.497	130.333	125.717	124.837	127.936	129.193	118.55	92.814	123.516	127.322	-0.154082	6.86389	0.235499	0.627476	1	-0.0450236	6.86389	0.020128	0.88718	1	-0.364101	6.86389	1.30911	0.252556	1
Cdk2	20.0656	11.686	14.7127	20.2699	19.362	10.5099	11.1015	11.2187	9.93808	12.7018	11.9076	12.361	15.4881	16.7139	10.7528	12.3235	0.254405	3.79179	0.88934	0.345656	0.848701	-0.198544	3.79179	0.534449	0.464742	1	0.0964462	3.79179	0.128283	0.720219	1
Cdk20	26.5781	21.0507	22.2596	19.5066	24.1618	23.1217	24.162	23.9433	26.194	25.8526	25.3037	25.4056	23.2961	22.2634	24.7664	25.5207	-0.200636	4.59348	1.34413	0.246307	0.767946	-0.0438995	4.59348	0.0652187	0.79843	1	-0.0693591	4.59348	0.156728	0.692187	1
Cdk2ap1	153.836	82.1218	94.7558	161.481	152.048	99.1681	110.942	96.6014	114.856	104.244	92.2842	91.0841	110.238	137.566	107.466	95.871	0.123929	6.81041	0.22941	0.631962	1	0.164476	6.81041	0.404287	0.524883	1	0.312676	6.81041	1.45918	0.227061	1
Cdk2ap2	50.2519	25.6931	29.1967	44.1867	47.7541	29.878	24.5973	23.6421	23.9224	25.9809	22.8939	19.8232	35.0472	40.6063	24.054	22.8993	0.535659	4.92958	4.0506	0.0441557	0.441923	0.07087	4.92958	0.0707813	0.790203	1	0.20711	4.92958	0.612841	0.43372	1
Cdk4	135.443	95.7288	101.159	127.132	125.365	94.2134	88.594	101.345	92.9921	91.2219	94.9776	91.9955	110.777	115.57	94.3103	92.7317	0.18514	6.68698	0.954136	0.328669	0.828376	0.0230872	6.68698	0.0148368	0.903052	1	0.0515678	6.68698	0.0740527	0.785525	1
Cdk5	38.547	70.5159	65.4066	42.7449	40.7578	68.6144	68.205	74.4652	68.0759	78.9051	72.509	76.7864	58.1565	50.7057	70.2487	76.0668	-0.439886	6.00989	2.12081	0.145309	0.681317	-0.116482	6.00989	0.1496	0.698918	1	-0.206957	6.00989	0.468226	0.493804	1
Cdk5r1	10.0328	101.412	89.7245	6.27604	15.8638	97.9669	110.071	111.509	112.868	114.444	111.28	119.395	67.0563	40.0356	111.483	115.04	-0.814344	6.40999	0.812594	0.367355	0.874278	-0.0465539	6.40999	0.00269143	0.958625	1	-0.732317	6.40999	0.658114	0.417227	1
Cdk5r2	1.40811	168.966	172.893	1.35698	16.6773	172.662	223.408	216.619	228.789	240.179	198.319	233.207	114.422	63.5654	222.939	223.902	-1.00104	7.31682	0.566917	0.451487	0.96427	-0.00768144	7.31682	3.40462e-05	0.995344	1	-0.830597	7.31682	0.392562	0.530956	1
Cdk5rap1	19.0975	21.2108	19.8202	20.1003	17.2468	20.4942	17.9945	20.6304	18.7404	16.7433	21.1219	20.051	20.0428	19.2804	19.1218	19.3054	-0.00736057	4.29314	0.00149217	0.969186	1	-0.0148955	4.29314	0.00613801	0.937553	1	-0.065805	4.29314	0.117376	0.731898	1
Cdk5rap2	176.454	95.2485	89.4196	164.704	156.767	75.2206	56.9585	57.0724	53.5237	51.1921	68.8233	62.8304	120.374	132.23	55.8515	60.9486	0.903129	6.50875	7.744	0.00538914	0.142521	-0.126684	6.50875	0.154083	0.694664	1	0.124826	6.50875	0.150631	0.697933	1
Cdk5rap3	60.9887	46.0234	49.7792	56.3147	54.425	50.7476	50.8635	52.103	46.851	44.8412	51.7415	46.8807	52.2638	53.8291	49.9392	47.8211	0.0590465	5.67275	0.132829	0.715517	1	0.0617684	5.67275	0.14575	0.702631	1	0.0359999	5.67275	0.0491773	0.824501	1
Cdk6	14.1691	7.60387	8.91909	13.9939	9.92504	7.3569	3.91816	4.5929	3.83326	5.51694	4.96152	4.44313	10.2307	10.4253	4.11477	4.97386	0.962535	2.89985	10.2547	0.00136335	0.0563945	-0.273967	2.89985	0.781176	0.376782	1	0.0200782	2.89985	0.00468635	0.945422	1
Cdk7	42.5073	17.2888	18.753	44.1867	41.8153	20.6444	15.8178	18.6728	15.688	19.3734	15.3807	16.8041	26.183	35.5488	16.7262	17.1861	0.521385	4.56707	2.05473	0.151734	0.693789	-0.0415423	4.56707	0.0130281	0.909126	1	0.436711	4.56707	1.454	0.227887	1
Cdk9	99.6237	76.3589	78.7471	112.969	99.4131	87.3069	81.1205	77.251	81.0664	77.4937	76.8326	76.1598	84.9099	99.8963	79.8126	76.8287	0.0744642	6.41319	0.189912	0.66299	1	0.0542292	6.41319	0.100846	0.750816	1	0.225633	6.41319	1.74326	0.186726	1
Cdkl1	2.02416	0.480245	0.686084	1.01774	0.976234	0.675634	0.653027	0.67764	0.851836	0.513204	0.921425	0.398742	1.0635	0.889868	0.727501	0.611124	0.711798	-0.0691856	1.80385	0.179248	0.730553	0.271515	-0.0691856	0.250397	0.616796	1	-0.237382	-0.0691856	0.207657	0.64861	1
Cdkl2	49.0198	124.463	120.37	57.7565	56.7029	113.206	138.804	162.935	169.657	210.991	138.993	183.649	97.9509	75.8886	157.132	177.878	-0.909181	7.01097	4.71284	0.0299381	0.379261	-0.180979	7.01097	0.189897	0.663003	1	-0.377545	7.01097	0.821327	0.364792	1
Cdkl3	21.1216	22.8116	20.5063	16.623	20.5823	17.3413	16.6159	21.0821	19.9472	20.1432	20.3422	18.513	21.4798	18.1822	19.2151	19.6662	0.0651738	4.30656	0.128286	0.720216	1	-0.0340215	4.30656	0.034949	0.851703	1	-0.253544	4.30656	1.89472	0.168671	1
Cdkl4	13.377	5.76294	5.10751	12.9761	11.8775	5.48014	6.53027	5.49642	5.32397	7.1207	6.23734	6.0381	8.08249	10.1113	5.78355	6.46538	0.235258	2.93754	0.353453	0.552165	1	-0.161371	2.93754	0.164781	0.684792	1	0.318248	2.93754	0.651358	0.419628	1
Cdkl5	5.72044	69.9556	63.2721	3.64689	9.59963	59.681	75.6786	67.9146	80.3565	81.4069	71.6585	82.8814	46.3161	24.3092	74.6499	78.649	-0.799132	5.83682	0.74008	0.389635	0.900002	-0.0762015	5.83682	0.00681691	0.934198	1	-0.91854	5.83682	0.9724	0.324082	1
Cdkn1a	107.984	40.5006	43.6807	98.6356	81.2715	49.7717	58.9901	40.3573	54.0206	82.305	46.1421	60.0392	64.0552	76.5596	51.1226	62.8288	-0.0602562	5.98361	0.0229489	0.87959	1	-0.298338	5.98361	0.561359	0.453713	1	0.257728	5.98361	0.419223	0.517325	1
Cdkn1b	138.259	107.095	112.289	154.017	160.672	114.933	118.198	114.973	113.01	106.939	118.793	107.262	119.214	143.207	115.394	110.998	0.0341892	6.92943	0.0349027	0.8518	1	0.05554	6.92943	0.0922055	0.761392	1	0.252251	6.92943	1.8983	0.168269	1
Cdkn1c	8.09663	2.88147	4.49766	6.95453	2.27788	4.12887	7.25585	5.04466	7.09863	10.7131	4.60712	6.94951	5.15858	4.45376	6.46638	7.42325	-0.611212	2.59662	1.58953	0.207393	0.730553	-0.200485	2.59662	0.174308	0.676312	1	-0.202397	2.59662	0.170486	0.67968	1
Cdkn2a	2.02416	0.880448	1.75332	1.01774	1.46435	0.825775	0.50791	0.602347	0.425918	0.898106	0.567031	0.512669	1.55264	1.10262	0.512058	0.659269	1.15406	0.116078	8.3514	0.00385389	0.116876	-0.359977	0.116078	0.588479	0.443008	1	-0.498575	0.116078	1.69293	0.193216	1
Cdkn2aip	59.6686	33.6171	34.0755	57.4173	64.5128	35.5083	33.0867	31.322	27.8976	29.5092	27.6427	29.6778	42.4537	52.4795	30.7688	28.9433	0.474409	5.26306	3.17665	0.0746977	0.544842	0.086294	5.26306	0.105073	0.745825	1	0.296945	5.26306	1.25547	0.26251	1
Cdkn2aipnl	64.421	45.223	43.6807	60.8097	61.2587	49.6216	38.2384	41.7125	37.9067	40.5431	42.3147	40.6148	51.1082	57.23	39.2859	41.1575	0.239878	5.55675	1.7378	0.187418	0.730553	-0.0683534	5.55675	0.140491	0.707793	1	0.156647	5.55675	0.743724	0.38847	1
Cdkn2b	10.7368	9.12465	14.0266	7.88745	16.1079	9.30874	7.32841	6.09876	6.60173	9.81502	8.50546	6.89255	11.296	11.1013	6.6763	8.40434	0.364891	3.24198	1.42397	0.232752	0.756816	-0.330368	3.24198	1.13691	0.286306	1	-0.0432972	3.24198	0.0201448	0.887133	1
Cdkn2c	16.9853	6.88351	9.83386	19.0826	19.1993	7.58212	5.36933	8.58345	6.03384	5.77354	8.08019	6.43684	11.2342	15.288	6.6622	6.76352	0.650913	3.31627	2.54836	0.110409	0.6311	-0.0229159	3.31627	0.00313363	0.955359	1	0.433593	3.31627	1.15429	0.282654	1
Cdkn3	13.025	6.64338	7.54692	12.2128	14.1554	4.72944	3.62793	4.81878	2.41353	5.64524	5.74118	6.55077	9.07177	10.3659	3.62008	5.97906	0.520318	2.86456	1.60081	0.205789	0.730553	-0.728401	2.86456	2.99676	0.0834314	1	0.17661	2.86456	0.187121	0.665324	1
Cdnf	0.528041	0.960489	1.2197	1.10255	1.62706	0.825775	0.798144	0.978814	0.922822	0.384903	1.3467	0.569632	0.902745	1.18513	0.899927	0.767077	0.214395	0.109901	0.186833	0.665566	1	0.25208	0.109901	0.263407	0.607789	1	0.348015	0.109901	0.515768	0.472653	1
Cdo1	30.3624	77.4795	72.4962	41.9816	41.8153	78.9741	70.0916	66.3335	72.406	64.5995	67.264	71.3179	60.1127	54.257	69.6104	67.7271	-0.219522	5.99066	0.32424	0.569071	1	0.0386804	5.99066	0.0100888	0.919992	1	-0.158605	5.99066	0.168932	0.681063	1
Cdon	59.7566	38.4996	38.9543	54.8729	52.6353	36.0338	27.6448	33.4303	24.3483	24.2489	33.1713	26.2031	45.7368	47.8473	28.4745	27.8744	0.641648	5.21941	6.87367	0.00874749	0.193368	0.0299	5.21941	0.0148986	0.902852	1	0.0560593	5.21941	0.0532134	0.817563	1
Cdpf1	4.40034	6.24318	5.79359	5.2583	4.79982	4.27902	5.15166	6.55052	5.67891	4.74713	6.59173	4.67098	5.47904	4.77904	5.7937	5.33662	-0.0117635	2.46071	0.00222178	0.962405	1	0.122198	2.46071	0.245731	0.620097	1	-0.219646	2.46071	0.736854	0.390671	1
Cdr2	26.138	8.96457	9.9101	24.8497	26.1956	10.1345	13.641	11.0681	12.9195	15.5886	9.00161	15.2092	15.0042	20.3933	12.5429	13.2664	0.0853901	3.93293	0.0355777	0.85039	1	-0.0839093	3.93293	0.0343316	0.853003	1	0.438893	3.93293	0.93892	0.332556	1
Cdr2l	36.5228	29.455	27.9007	32.0587	30.4259	23.9475	25.976	30.4185	27.6137	29.7017	26.7922	27.2284	31.2929	28.8107	28.0027	27.9074	0.0953045	4.86223	0.286688	0.592351	1	0.00311023	4.86223	0.000305412	0.986057	1	-0.130191	4.86223	0.528997	0.467029	1
Cdrt4	0	0	0	0	0	0	0	0	0	0	0	0.0569632	0	0	0	0.0189877	-1.73697	-2.7018	1.171	0.279195	0.767946	-1.73697	-2.7018	1.22791	0.267814	1	0	-2.7018	0	1	1
Cds1	43.2114	32.4165	33.1607	43.2538	38.7239	36.0338	43.8979	43.2937	52.6718	47.4072	36.4317	44.2034	36.2629	39.3372	46.6212	42.6808	-0.306919	5.37281	2.51712	0.112616	0.635793	0.125946	5.37281	0.429882	0.512047	1	0.110669	5.37281	0.324328	0.569018	1
Cds2	34.2347	80.0408	69.0657	38.5043	38.5612	68.164	60.3687	64.9029	67.366	57.0298	66.1299	62.3177	61.1137	48.4098	64.2125	61.8258	-0.0650146	5.89391	0.0337094	0.854326	1	0.0540888	5.89391	0.0233543	0.878539	1	-0.347182	5.89391	0.95602	0.328192	1
Cdt1	16.6333	9.36477	11.0536	17.7256	17.5722	8.18268	3.33769	6.02347	3.47833	5.70939	6.09558	5.98113	12.3505	14.4935	4.27983	5.9287	0.9815	3.20695	7.79594	0.00523638	0.14006	-0.473953	3.20695	1.73757	0.187447	1	0.216499	3.20695	0.395479	0.529433	1
Cdv3	123.738	96.5292	94.1459	123.146	117.555	87.4571	90.0452	80.4133	82.2731	91.8635	80.5892	87.2106	104.804	109.386	84.2439	86.5544	0.205672	6.58435	1.18117	0.277118	0.767946	-0.0403428	6.58435	0.0454062	0.831259	1	0.0500155	6.58435	0.0698973	0.791486	1
Cdx1	0	0	0.0762315	0.0848113	0	0	0	0	0	0	0	0	0.0254105	0.0282704	0	0	1.94967	-2.64144	1.56462	0.21099	0.730553	5.12548e-15	-2.64144	0	1	1	-0.0145068	-2.64144	0.000106202	0.991778	1
Cdx2	0	0	0	0	0.0813528	0	0	0	0	0	0	0	0	0.0271176	0	0	5.12548e-15	-2.69888	0	1	1	5.12548e-15	-2.69888	0	1	1	1.93155	-2.69888	1.34216	0.246654	1
Cdx4	0	0	0	0	0	0	0	0	0	0	0	0	0	0	0	0	5.12548e-15	-2.75824	0	1	1	5.12548e-15	-2.75824	0	1	1	0	-2.75824	0	1	1
Cdyl	19.6255	10.4853	10.9773	17.7256	16.7587	9.75916	10.521	9.03521	9.79611	11.2905	9.56864	10.0825	13.6961	14.7478	9.7841	10.3139	0.329166	3.6054	1.28243	0.257448	0.767946	-0.077035	3.6054	0.0695538	0.791988	1	0.0989958	3.6054	0.116785	0.732548	1
Cdyl2	4.40034	10.8055	7.39446	2.12028	3.57952	8.48296	7.1833	6.70111	9.22822	9.23767	7.65491	8.94322	7.53343	4.72759	7.70421	8.61193	-0.241951	2.8831	0.238988	0.624938	1	-0.161021	2.8831	0.106264	0.744438	1	-0.668514	2.8831	1.76971	0.183418	1
Ceacam1	0	0	0.228695	0.169623	0	0.225211	0.362793	0.150587	0.283945	0.641505	0.212636	0.284816	0.0762315	0.131611	0.265775	0.379652	-2.17935	-1.42722	5.98677	0.0144136	0.259822	-0.499387	-1.42722	0.476214	0.490142	1	0.661895	-1.42722	0.390618	0.531975	1
Ceacam11	0	0	0	0	0	0	0	0	0	0	0	0	0	0	0	0	5.12548e-15	-2.75824	0	1	1	5.12548e-15	-2.75824	0	1	1	0	-2.75824	0	1	1
Ceacam12	0	0	0	0	0	0	0	0	0	0	0	0	0	0	0	0	5.12548e-15	-2.75824	0	1	1	5.12548e-15	-2.75824	0	1	1	0	-2.75824	0	1	1
Ceacam16	0.176014	0.0800408	0.0762315	0	0	0	0	0.0752934	0.0709863	0	0.0708788	0	0.110762	0	0.0487599	0.0236263	1.89821	-2.38532	2.54824	0.110417	0.6311	0.930991	-2.38532	0.486649	0.485426	1	-3.64269	-2.38532	5.58076	0.0181589	1
Ceacam18	4.48835	1.36069	0.914778	2.54434	2.9287	1.20113	1.59629	0.828227	1.41973	0.898106	1.55933	1.25319	2.25461	2.22472	1.28141	1.23688	0.764982	0.8934	1.7716	0.183184	0.730553	0.0562088	0.8934	0.00928177	0.923249	1	-0.0111472	0.8934	0.000388877	0.984267	1
Ceacam19	0.0880068	0	0	0	0	0	0	0	0.0709863	0	0	0	0.0293356	0	0.0236621	0	1.95542	-2.64162	1.56897	0.210357	0.730553	1.88397	-2.64162	1.49869	0.220873	1	-1.95542	-2.64162	1.38175	0.239803	1
Ceacam20	0.0880068	0	0	0	0.0813528	0.0750705	0	0	0	0	0	0	0.0293356	0.0521411	0	0	1.95542	-2.58626	1.56897	0.210357	0.730553	5.12548e-15	-2.58626	0	1	1	0.772512	-2.58626	0.295728	0.586573	1
Ceacam3	0	0	0	0	0	0	0	0	0	0	0	0	0	0	0	0	5.12548e-15	-2.75824	0	1	1	5.12548e-15	-2.75824	0	1	1	0	-2.75824	0	1	1
Ceacam4	0	0	0	0	0	0	0	0	0	0	0	0	0	0	0	0	5.12548e-15	-2.75824	0	1	1	5.12548e-15	-2.75824	0	1	1	0	-2.75824	0	1	1
Ceacam6	0	0	0	0	0	0	0	0	0	0	0	0	0	0	0	0	5.12548e-15	-2.75824	0	1	1	5.12548e-15	-2.75824	0	1	1	0	-2.75824	0	1	1
Ceacam9	0.0880068	0.240122	0.304926	0	0	0.0750705	0	0	0	0.0641505	0	0	0.211018	0.0250235	0	0.0213835	2.83722	-2.25128	7.22371	0.0071947	0.173501	-1.7441	-2.25128	1.24736	0.264057	1	-2.64902	-2.25128	5.95617	0.0146658	1
Cebpa	12.409	7.52383	8.99532	8.05708	7.80987	5.33	5.80468	5.647	5.11101	6.8641	7.86755	7.00647	9.6427	7.06565	5.5209	7.24604	0.338701	2.9008	2.09531	0.147751	0.687136	-0.391716	2.9008	2.64923	0.1036	1	-0.457392	2.9008	3.69966	0.0544234	1
Cebpb	42.5073	26.2534	34.6853	31.2954	32.6225	32.3554	33.522	23.6421	26.7618	23.4149	23.7444	23.4688	34.482	32.0911	27.9753	23.5427	0.477801	4.88496	5.03566	0.0248307	0.346336	0.248567	4.88496	1.36164	0.243254	1	-0.105121	4.88496	0.245358	0.620363	1
Cebpd	126.466	60.831	74.4019	110.17	113.894	74.7702	28.5155	22.5127	26.6199	13.0867	22.5395	20.2789	87.2329	99.6113	25.8827	18.635	2.14767	5.82672	46.2342	1.04927e-11	4.39688e-09	0.474453	5.82672	2.39461	0.121754	1	0.187406	5.82672	0.387467	0.533634	1
Cebpe	0	0	0	0	0	0	0	0	0	0	0	0	0	0	0	0	5.12548e-15	-2.75824	0	1	1	5.12548e-15	-2.75824	0	1	1	0	-2.75824	0	1	1
Cebpg	64.949	54.6678	56.4875	67.7643	63.6992	53.3	57.3213	58.503	60.3384	70.0523	56.7031	62.4886	58.7015	61.5878	58.7209	63.0813	-0.172069	5.92213	1.05078	0.305327	0.80071	-0.104865	5.92213	0.391809	0.53135	1	0.0576365	5.92213	0.117083	0.73222	1
Cebpz	76.3019	68.675	72.1912	82.4366	76.6343	64.0351	57.8292	68.1405	63.2488	59.2109	64.2162	58.843	72.3894	74.3687	63.0728	60.7567	0.18744	6.07895	1.3341	0.248077	0.767946	0.0531199	6.07895	0.107113	0.743455	1	0.0254372	6.07895	0.0245645	0.875457	1
Cecr2	15.4012	10.4853	8.76662	12.5521	14.7249	10.7351	7.69121	7.9058	7.09863	7.89051	9.14337	7.63307	11.5511	12.6707	7.56521	8.22231	0.416388	3.33084	3.12077	0.0773	0.544842	-0.119332	3.33084	0.249033	0.617757	1	0.129044	3.33084	0.305682	0.580342	1
Cel	0.440034	0.240122	0	0.0848113	0.162706	0.225211	0.0725585	0.301174	0.212959	0.256602	0.212636	0	0.226719	0.157576	0.195564	0.156413	0.445265	-1.6083	0.213738	0.643853	1	0.340929	-1.6083	0.126106	0.722504	1	-0.444759	-1.6083	0.203052	0.652268	1
Cela1	0.176014	0	0.0762315	0	0.0813528	0.0750705	0.0725585	0	0.141973	0.0641505	0	0.0569632	0.0840817	0.0521411	0.0715104	0.0403712	0.756896	-2.25567	0.439675	0.507279	1	0.673442	-2.25567	0.350629	0.553757	1	-0.536253	-2.25567	0.214286	0.643429	1
Cela2a	1.14409	1.68086	1.4484	1.10255	1.62706	2.17704	1.01582	1.43057	1.34874	1.41131	1.27582	1.36712	1.42445	1.63555	1.26504	1.35142	0.018232	0.650757	0.00296749	0.956557	1	-0.0993129	0.650757	0.08765	0.767186	1	0.195201	0.650757	0.337513	0.561268	1
Cela3b	0	0	0	0	0	0	0	0	0	0.0641505	0	0	0	0	0	0.0213835	-1.74487	-2.70052	1.17592	0.278189	0.767946	-1.74487	-2.70052	1.23299	0.266825	1	0	-2.70052	0	1	1
Celf1	83.7825	91.4866	95.2131	87.1861	83.8747	92.2616	85.5465	84.7051	86.1064	91.0295	87.0392	84.0777	90.1607	87.7741	85.4527	87.3821	-0.016273	6.45822	0.00925294	0.923368	1	-0.0329617	6.45822	0.0380045	0.845434	1	-0.0495207	6.45822	0.0853118	0.770224	1
Celf2	89.767	163.603	146.441	86.3379	84.0374	147.363	149.688	150.06	154.892	164.931	156.855	164.51	133.27	105.913	151.547	162.098	-0.335319	7.1234	1.15042	0.283461	0.772914	-0.098193	7.1234	0.0989341	0.753113	1	-0.339112	7.1234	1.17364	0.278654	1
Celf3	25.61	101.572	103.751	25.613	34.3309	102.021	120.52	114.597	127.278	119.384	110.287	128.395	76.9776	53.9882	120.798	119.355	-0.675506	6.55864	1.32902	0.24898	0.767946	0.0161155	6.55864	0.000763849	0.977951	1	-0.512638	6.55864	0.766982	0.381152	1
Celf4	4.75237	116.459	112.213	4.66462	16.4333	95.7899	100.929	109.251	107.899	110.403	112.91	113.414	77.8082	38.9626	106.026	112.242	-0.561667	6.41552	0.307094	0.579469	1	-0.0832754	6.41552	0.00679334	0.934311	1	-0.98815	6.41552	0.937696	0.332871	1
Celf5	7.04055	246.606	232.659	6.36085	29.043	204.041	233.639	248.242	258.319	287.522	256.227	286.24	162.102	79.8151	246.733	276.663	-0.804086	7.6074	0.531054	0.466164	0.974033	-0.166511	7.6074	0.0230544	0.879316	1	-1.00984	7.6074	0.831332	0.361888	1
Celf6	0.968075	26.4935	24.699	0.848113	3.57952	21.0948	27.2095	24.2445	30.879	30.1507	28.2098	34.6336	17.3869	8.50748	27.4443	30.998	-0.86735	4.43605	0.692263	0.405396	0.916825	-0.1765	4.43605	0.0291011	0.864546	1	-1.02046	4.43605	0.949683	0.3298	1
Celsr1	275.285	179.211	189.359	243.493	267.407	202.615	135.612	136.432	107.473	88.271	151.964	102.762	214.619	237.838	126.506	114.332	0.83721	7.42332	10.4686	0.00121417	0.0518557	0.146206	7.42332	0.322794	0.569933	1	0.141647	7.42332	0.304315	0.58119	1
Celsr2	253.108	397.643	364.005	252.314	241.618	367.32	337.47	346.952	328.312	345.258	375.658	357.501	338.252	287.084	337.578	359.472	-0.142732	8.37669	0.285644	0.593026	1	-0.0916408	8.37669	0.117803	0.731429	1	-0.245676	8.37669	0.844799	0.358028	1
Celsr3	45.1475	134.468	126.392	40.8791	45.9643	116.359	121.753	115.048	127.633	124.965	132.402	139.275	102.003	67.7342	121.478	132.214	-0.419726	6.74471	0.758399	0.38383	0.892917	-0.122929	6.74471	0.0652953	0.798314	1	-0.59421	6.74471	1.51187	0.218854	1
Cemip	21.9137	37.7792	40.8601	17.6408	11.5521	39.412	63.2711	49.9948	65.8043	61.9052	53.8679	70.6344	33.5177	22.8683	59.6901	62.1358	-0.944302	5.5026	4.58521	0.0322491	0.389311	-0.0590026	5.5026	0.0182802	0.89245	1	-0.546369	5.5026	1.53942	0.214704	1
Cemip2	61.7808	62.6719	69.2944	57.4173	58.7367	58.8552	49.4849	45.176	51.891	40.928	48.6938	51.3238	64.5824	58.3364	48.8507	46.9819	0.395865	5.77423	5.17578	0.0229039	0.332952	0.0555326	5.77423	0.101566	0.749958	1	-0.158106	5.77423	0.82705	0.363127	1
Cend1	0	0	0	0	0	0	0	0.0752934	0	0.0641505	0	0	0	0	0.0250978	0.0213835	-1.74487	-2.64351	1.17592	0.278189	0.767946	0.141966	-2.64351	0.00897532	0.924523	1	0	-2.64351	0	1	1
Cenpa	9.50474	3.36171	3.81158	8.2267	7.64716	2.62747	1.16094	2.40939	0.780849	2.18112	1.98461	2.22156	5.55934	6.16711	1.45039	2.1291	1.29091	1.94994	5.65609	0.0173949	0.286096	-0.56048	1.94994	1.00652	0.315738	1	0.142783	1.94994	0.0735021	0.786304	1
Cenpb	125.234	118.3	129.67	129.083	129.27	140.157	118.706	133.194	125.149	122.656	128.645	127.028	124.401	132.836	125.683	126.11	-0.0840253	6.99396	0.248556	0.618094	1	-0.00614062	6.99396	0.00132998	0.970908	1	0.0866858	6.99396	0.263924	0.607437	1
Cenpc	30.0983	34.4976	31.941	33.3309	30.0192	29.7279	31.4904	31.9244	31.163	30.4073	30.2653	32.2412	32.179	31.026	31.5259	30.9712	-0.0067933	4.98174	0.00176199	0.966518	1	0.0238007	4.98174	0.0217456	0.882766	1	-0.0671322	4.98174	0.169658	0.680416	1
Cenpe	42.2433	22.1713	24.0129	45.5437	45.3949	13.6628	6.60283	12.9505	6.81469	14.7546	14.9554	16.1775	29.4758	34.8671	8.78933	15.2959	0.866922	4.44642	3.83887	0.0500772	0.467228	-0.803629	4.44642	3.24515	0.0716352	1	0.224339	4.44642	0.26201	0.608742	1
Cenpf	110.185	47.6243	51.4563	116.87	109.908	31.0041	11.8996	27.3315	14.4812	25.4036	28.2098	26.317	69.755	85.9273	17.9041	26.6434	1.30521	5.61371	6.93838	0.00843654	0.190198	-0.577266	5.61371	1.38131	0.239877	1	0.286764	5.61371	0.346631	0.556027	1
Cenph	13.8171	5.68289	7.16576	13.485	13.83	3.45324	1.88652	3.08703	1.91663	3.39997	3.82746	3.8735	8.88858	10.2561	2.29673	3.70031	1.17871	2.64793	5.65363	0.0174193	0.286333	-0.690209	2.64793	1.85458	0.173252	1	0.190792	2.64793	0.155125	0.693685	1
Cenpi	15.7532	10.7255	10.8249	16.623	19.2806	6.6062	4.49863	6.24935	4.18819	6.28674	7.30052	6.72166	12.4345	14.1699	4.97872	6.76964	0.803981	3.25858	5.02309	0.0250115	0.347851	-0.445307	3.25858	1.4883	0.222481	1	0.166954	3.25858	0.22294	0.636808	1
Cenpj	30.9784	17.1287	17.5332	36.7233	36.0393	16.1401	8.9247	11.5952	10.9319	11.2263	14.2466	11.7914	21.8801	29.6342	10.4839	12.4215	0.739682	4.20445	4.94333	0.0261915	0.355213	-0.244469	4.20445	0.533882	0.464979	1	0.424582	4.20445	1.66328	0.197161	1
Cenpk	5.1044	2.5613	2.8968	5.68236	5.28793	2.77761	1.59629	2.63527	1.5617	1.92451	2.12636	2.62031	3.52083	4.58263	1.93109	2.22373	0.575634	1.65977	2.40625	0.120851	0.653102	-0.212307	1.65977	0.306505	0.579833	1	0.370957	1.65977	1.05522	0.304308	1
Cenpl	8.88869	8.00408	7.54692	11.8736	10.7386	5.8555	6.60283	7.37875	7.2406	6.6075	7.15876	6.32291	8.14656	9.48922	7.07406	6.69639	0.217005	2.99062	0.722075	0.395464	0.905287	0.0794637	2.99062	0.0965692	0.755986	1	0.197926	2.99062	0.60707	0.435893	1
Cenpm	7.12855	3.20163	5.48867	6.53047	5.36929	3.3031	4.2084	2.71056	4.47214	4.10563	4.11097	4.50009	5.27295	5.06762	3.79703	4.2389	0.235704	2.23513	0.477433	0.489587	0.994865	-0.157691	2.23513	0.209518	0.647145	1	-0.0674523	2.23513	0.0388766	0.843693	1
Cenpn	11.4409	8.08412	7.77561	11.7888	16.6773	7.58212	6.31259	5.94818	6.31778	9.17352	6.16646	7.46218	9.10021	12.0161	6.19285	7.60072	0.184639	3.13574	0.382289	0.536381	1	-0.297631	3.13574	0.972682	0.324012	1	0.384905	3.13574	1.67949	0.194992	1
Cenpo	3.52027	2.32118	2.59187	3.47726	4.23035	1.57648	0.725585	1.43057	0.780849	1.60376	1.48846	1.65193	2.81111	3.0947	0.979003	1.58138	0.750434	1.15187	3.91984	0.0477195	0.45627	-0.696878	1.15187	2.81084	0.0936293	1	0.118266	1.15187	0.104117	0.746944	1
Cenpt	22.4417	5.60285	8.38547	18.6585	18.8739	5.25493	3.41025	5.42112	3.69129	5.83769	4.53624	3.64564	12.1434	14.2624	4.17422	4.67319	1.28379	3.12465	5.27907	0.0215833	0.321846	-0.164489	3.12465	0.0870818	0.76792	1	0.227851	3.12465	0.173784	0.67677	1
Cenpu	6.60051	3.52179	3.73534	7.37859	6.18281	1.95183	1.16094	2.40939	1.41973	1.98866	2.6934	1.82282	4.61922	5.17108	1.66335	2.16829	1.01375	1.79541	4.48334	0.0342268	0.393334	-0.380993	1.79541	0.594952	0.440511	1	0.144301	1.79541	0.0957728	0.756963	1
Cenpv	22.1777	21.611	19.6677	20.8636	22.6974	21.6954	23.3639	20.9316	22.4317	21.0413	19.8461	19.3675	21.1522	21.7521	22.2424	20.085	0.00940128	4.42353	0.00337781	0.953654	1	0.14679	4.42353	0.835966	0.360553	1	0.0313747	4.42353	0.0371241	0.847213	1
Cenpw	8.44866	4.64236	6.02229	7.4634	7.64716	2.62747	1.45117	2.86115	1.63269	1.98866	3.18955	1.93675	6.3711	5.91268	1.98167	2.37165	1.35319	2.07377	9.37551	0.00219904	0.0804848	-0.256685	2.07377	0.317746	0.572965	1	-0.126948	2.07377	0.0883968	0.766225	1
Cep104	117.137	67.4744	66.7788	110.848	100.552	72.443	71.6153	65.0535	70.9153	71.3353	62.5151	63.7988	83.7968	94.6145	69.1947	65.8831	0.269612	6.28509	1.24053	0.265369	0.767946	0.0699973	6.28509	0.0836559	0.772403	1	0.169704	6.28509	0.492536	0.482798	1
Cep112	9.50474	2.32118	2.59187	8.65076	8.29799	1.87676	2.24931	2.18351	1.63269	1.53961	1.70109	2.10764	4.80593	6.27517	2.02184	1.78278	1.32584	1.90833	4.53052	0.0332955	0.389311	0.175933	1.90833	0.0792841	0.77827	1	0.382035	1.90833	0.399804	0.52719	1
Cep120	80.6143	61.6314	57.2499	89.7304	86.8034	58.3297	60.4413	58.2771	60.0544	52.2185	56.9157	55.8239	66.4985	78.2879	59.5909	54.986	0.203513	6.01427	1.03805	0.308276	0.803974	0.115278	6.01427	0.333288	0.563729	1	0.222648	6.01427	1.24499	0.264511	1
Cep126	37.7549	12.3263	10.5962	35.1967	28.5548	11.4858	10.2308	12.574	10.506	15.2678	10.5609	10.3103	20.2258	25.0791	11.1036	12.0464	0.654413	4.08255	1.74211	0.186872	0.730553	-0.119374	4.08255	0.0580307	0.809636	1	0.309453	4.08255	0.394062	0.530172	1
Cep128	165.717	35.2179	29.7303	170.81	185.81	36.259	20.8969	29.7409	15.546	27.5847	25.5164	21.4751	76.8884	130.96	22.0613	24.8587	1.52721	5.94849	5.08322	0.0241585	0.341909	-0.175226	5.94849	0.0696463	0.791853	1	0.769402	5.94849	1.33611	0.247721	1
Cep131	121.009	67.5544	68.0747	105.166	92.4168	70.8665	61.6748	60.5359	58.4217	64.7278	65.1376	63.514	85.5462	89.4831	60.2108	64.4598	0.330571	6.21915	1.93202	0.164538	0.719123	-0.0993722	6.21915	0.174389	0.67624	1	0.0611142	6.21915	0.066233	0.796903	1
Cep135	32.7385	12.9666	15.475	34.603	37.8291	12.9872	9.28749	13.0258	11.9257	13.215	11.2697	9.51285	20.3934	28.4731	11.413	11.3325	0.763246	4.14685	3.26227	0.0708909	0.540971	0.00950954	4.14685	0.000507211	0.982032	1	0.4716	4.14685	1.26657	0.260411	1
Cep162	36.0828	16.3283	18.9816	36.6385	30.1819	14.2634	13.4233	14.381	11.8547	13.9206	16.7983	13.8421	23.7976	27.0279	13.2197	14.8537	0.599186	4.2916	2.78007	0.0954442	0.591798	-0.168622	4.2916	0.219093	0.639732	1	0.174229	4.2916	0.238031	0.625632	1
Cep164	49.9879	22.4915	21.3448	51.4805	41.0018	19.6685	15.5275	19.7269	18.5274	17.6414	20.1296	19.3675	31.2747	37.3836	17.9273	19.0461	0.631601	4.70903	2.78994	0.0948577	0.589958	-0.0884613	4.70903	0.0547531	0.81499	1	0.250248	4.70903	0.443095	0.505632	1
Cep170b	88.7989	287.747	263.913	86.6772	97.4607	268.902	350.313	306.595	357.203	328.643	297.408	353.684	213.486	151.013	338.037	326.578	-0.658327	8.02757	1.61744	0.203449	0.730553	0.0486604	8.02757	0.00891587	0.924772	1	-0.501851	8.02757	0.942535	0.331627	1
Cep19	75.2458	53.5473	55.649	84.8113	81.5969	60.6569	63.0534	65.8064	61.6871	63.3165	61.8063	52.2352	61.4807	75.6884	63.5156	59.1194	-0.014144	6.01918	0.00541138	0.941359	1	0.103126	6.01918	0.288608	0.591114	1	0.28995	6.01918	2.27157	0.131767	1
Cep192	74.2778	54.3477	57.5548	76.0758	81.7596	50.5975	50.4282	49.016	49.0515	53.5656	54.5767	48.3048	62.0601	69.4776	49.4986	52.149	0.180988	5.86041	0.806571	0.369136	0.876073	-0.0754962	5.86041	0.140046	0.708236	1	0.149076	5.86041	0.547916	0.45917	1
Cep250	57.8205	38.5797	35.219	46.6462	44.4186	34.9828	31.1276	30.4185	30.3821	30.5356	35.0141	29.1082	43.873	42.0159	30.6428	31.5526	0.402287	5.20642	3.70456	0.054264	0.48487	-0.0418452	5.20642	0.0398715	0.841732	1	-0.068296	5.20642	0.10724	0.743308	1
Cep290	43.6514	23.612	26.9097	46.6462	41.0018	29.1273	18.7927	21.0069	22.9286	21.6829	25.0911	21.646	31.391	38.9251	20.9094	22.8067	0.384209	4.82626	2.29689	0.129633	0.653102	-0.124833	4.82626	0.240804	0.623626	1	0.30457	4.82626	1.45602	0.227565	1
Cep295	37.7549	33.8572	32.5509	33.5853	44.0119	25.7492	22.5657	21.8351	24.2063	26.3017	25.3746	25.4056	34.721	34.4488	22.869	25.694	0.367433	4.87772	3.37761	0.0660877	0.52195	-0.168504	4.87772	0.701432	0.402303	1	-0.0288445	4.87772	0.0209075	0.885031	1
Cep295nl	0.528041	0.400204	0.228695	0.593679	0.325411	0.300282	0.0725585	0.0752934	0.212959	0	0.141758	0.284816	0.385646	0.406457	0.12027	0.142191	1.24812	-1.31185	3.5273	0.0603661	0.509771	-0.264852	-1.31185	0.104439	0.746566	1	0.0697104	-1.31185	0.014724	0.90342	1
Cep350	177.95	85.4835	84.312	166.23	177.593	89.2588	72.3409	71.9805	75.0325	75.6334	75.2024	73.1977	115.915	144.361	73.118	74.6778	0.552719	6.65586	3.07802	0.0793569	0.544842	-0.0311557	6.65586	0.00981852	0.921068	1	0.30982	6.65586	0.972968	0.323941	1
Cep41	49.0198	19.0497	19.0579	50.5476	44.9067	19.8186	13.4959	17.5434	14.1973	13.5357	14.7428	13.2155	29.0425	38.4243	15.0788	13.8313	0.983361	4.57128	5.81853	0.0158582	0.275195	0.123083	4.57128	0.0919717	0.761685	1	0.399131	4.57128	0.982432	0.321599	1
Cep44	30.0983	13.687	14.7889	29.0055	28.9616	14.8639	12.6977	13.4775	10.151	12.5735	12.6164	10.9369	19.5247	24.277	12.1088	12.0423	0.61517	4.07821	3.35165	0.0671378	0.525507	0.00662886	4.07821	0.00038745	0.984296	1	0.308165	4.07821	0.855142	0.355102	1
Cep55	9.94477	4.08208	4.19273	9.41406	12.7724	2.62747	1.66885	3.53879	1.84564	3.20752	3.75658	3.18994	6.07319	8.2713	2.35109	3.38468	0.757247	2.33439	1.93845	0.163837	0.717327	-0.527881	2.33439	0.91151	0.339714	1	0.430619	2.33439	0.643355	0.422498	1
Cep57	37.6669	29.6951	27.672	41.4727	45.0695	26.8752	25.5406	33.0538	26.4779	31.9469	29.6982	28.2537	31.678	37.8058	28.3574	29.9663	0.0102392	4.9972	0.0021502	0.963015	1	-0.0815064	4.9972	0.136252	0.712036	1	0.240018	4.9972	1.18028	0.277299	1
Cep57l1	22.7938	14.9676	14.5602	24.7649	26.0329	15.8399	14.3666	16.0375	12.7066	13.9848	14.1049	15.0952	17.4405	22.2126	14.3702	14.395	0.201377	4.09736	0.693824	0.404867	0.916487	-0.00541281	4.09736	0.000499493	0.982169	1	0.338291	4.09736	1.97394	0.16003	1
Cep63	35.9948	16.5684	14.4078	34.7726	33.3547	14.4886	13.3508	16.1881	10.6479	15.5244	13.7505	12.418	22.3237	27.5386	13.3956	13.8976	0.599689	4.2583	2.32678	0.127165	0.653102	-0.0554156	4.2583	0.0198442	0.887973	1	0.295447	4.2583	0.571562	0.449639	1
Cep68	44.7075	35.0579	36.0575	41.1335	40.7578	37.2349	32.216	33.4303	34.6413	36.3733	34.0927	32.469	38.6076	39.7087	33.4292	34.3117	0.101025	5.1925	0.40896	0.522498	1	-0.0380523	5.1925	0.0579279	0.809801	1	0.0333879	5.1925	0.0444763	0.83297	1
Cep70	23.6738	20.9707	19.1341	22.7294	22.372	17.2662	16.3982	17.5434	18.3145	20.2074	18.3576	19.2536	21.2595	20.7892	17.4187	19.2729	0.0730365	4.30597	0.175014	0.675693	1	-0.14729	4.30597	0.706261	0.400688	1	-0.0452436	4.30597	0.0662976	0.796806	1
Cep72	11.1769	3.44175	4.3452	13.7394	10.3318	2.5524	1.52373	2.93644	1.84564	2.11697	2.55164	2.27853	6.32127	8.87455	2.10194	2.31571	1.35558	2.29249	5.23701	0.0221113	0.326687	-0.142217	2.29249	0.0569125	0.811444	1	0.479876	2.29249	0.695967	0.404142	1
Cep76	37.4029	13.1267	16.0086	38.4195	41.1645	17.1161	16.3257	15.7363	16.0429	14.9471	13.9631	15.3231	22.1794	32.2334	16.035	14.7444	0.500576	4.40041	1.60338	0.205425	0.730553	0.119499	4.40041	0.0914521	0.762339	1	0.535063	4.40041	1.84469	0.174402	1
Cep78	32.2105	13.767	14.3315	35.2815	34.7376	18.2421	13.2057	14.0799	13.4874	16.4867	15.1681	13.1015	20.103	29.4204	13.591	14.9188	0.346385	4.27693	1.01928	0.312689	0.809771	-0.134757	4.27693	0.153455	0.695255	1	0.545522	4.27693	2.54264	0.110809	1
Cep83	42.7713	50.3456	43.8331	32.4827	33.6801	44.3666	52.8952	61.4394	60.4803	59.2109	60.8849	57.191	45.65	36.8431	58.2716	59.0956	-0.433224	5.65614	4.5611	0.0327061	0.389311	-0.0210427	5.65614	0.0108912	0.916883	1	-0.31482	5.65614	2.36948	0.123728	1
Cep85	32.7385	24.3324	23.708	30.5321	28.7175	22.8214	21.4773	22.7386	18.7404	23.3508	21.051	23.4688	26.9263	27.357	20.9854	22.6235	0.178596	4.61523	0.877359	0.348926	0.85318	-0.111471	4.61523	0.339099	0.56035	1	0.0138426	4.61523	0.00525904	0.942189	1
Cep85l	8.27264	10.9656	9.45271	6.61528	10.0064	9.53395	11.3917	10.3152	11.0739	9.17352	11.128	10.5382	9.56364	8.71854	10.9269	10.2799	-0.162	3.33048	0.4723	0.491931	0.997103	0.0880118	3.33048	0.142562	0.705747	1	-0.145446	3.33048	0.367355	0.54445	1
Cep89	32.3865	23.6921	23.1744	31.2106	33.3547	21.0197	20.8969	22.5127	21.2249	20.464	22.823	20.051	26.4177	28.5283	21.5448	21.1127	0.252669	4.6088	1.46752	0.225738	0.749334	0.0289969	4.6088	0.01926	0.889624	1	0.0982928	4.6088	0.222968	0.636787	1
Cep95	32.7385	25.2128	24.6228	34.0942	29.9378	23.5721	22.0578	23.1904	19.9472	20.5923	25.162	22.0448	27.5247	29.2014	21.7318	22.5997	0.215083	4.65998	1.21865	0.269625	0.767946	-0.05703	4.65998	0.0851381	0.770451	1	0.0743907	4.65998	0.146049	0.70234	1
Cep97	33.0906	14.6475	18.0669	33.9245	31.8903	18.4673	17.1964	13.9293	13.2744	15.8452	14.7428	13.956	21.935	28.0941	14.8	14.848	0.481213	4.30877	2.33129	0.126797	0.653102	-0.00540474	4.30877	0.000292899	0.986345	1	0.351932	4.30877	1.26132	0.261402	1
Cept1	45.6755	47.3841	47.3398	43.593	47.4287	46.0182	49.9203	48.5642	44.9343	47.4072	45.5751	45.1718	46.7998	45.68	47.8063	46.0514	-0.0396848	5.54763	0.066346	0.796733	1	0.0526274	5.54763	0.117386	0.731887	1	-0.0461584	5.54763	0.088803	0.765704	1
Cer1	0	0	0	0	0	0.150141	0	0	0	0	0	0	0	0.050047	0	0	5.12548e-15	-2.64185	0	1	1	5.12548e-15	-2.64185	0	1	1	2.72788	-2.64185	2.63639	0.104441	1
Cercam	15.3132	8.16416	8.69039	14.3331	13.9113	8.25775	7.98144	7.45404	7.38258	6.79995	8.7181	6.72166	10.7226	12.1674	7.60602	7.41323	0.455536	3.25124	2.4373	0.11848	0.650783	0.038862	3.25124	0.0175218	0.894692	1	0.175143	3.25124	0.367004	0.544642	1
Cerk	140.987	113.578	120.827	171.404	148.306	137.904	143.303	122.201	135.655	121.95	119.076	123.553	125.131	152.538	133.72	121.527	-0.0263843	7.05677	0.022606	0.880486	1	0.137218	7.05677	0.612711	0.433769	1	0.276547	7.05677	2.47987	0.115311	1
Cerkl	3.69629	0.480245	0.381158	3.47726	2.60329	0.600564	0.435351	0.45176	0.425918	0.513204	0.992304	0.683558	1.51923	2.22704	0.437676	0.729688	0.939031	0.404027	1.27753	0.258358	0.767946	-0.722074	0.404027	0.695631	0.404256	1	0.563278	0.404027	0.483901	0.486661	1
Cers1	0	0.240122	0.0762315	0	0	0	0	0.0752934	0.141973	0	0	0	0.105451	0	0.072422	0	3.64287	-2.38546	5.53983	0.0185884	0.297394	3.18152	-2.38546	4.11043	0.0426196	1	-3.64287	-2.38546	4.90874	0.0267212	1
Cers2	75.1578	48.985	48.407	70.9023	76.3089	53.0748	41.7212	38.3243	34.2154	33.2299	40.4009	32.8108	57.5166	66.762	38.087	35.4806	0.624013	5.61838	8.0942	0.0044407	0.127914	0.102255	5.61838	0.217249	0.641144	1	0.207202	5.61838	0.905575	0.341291	1
Cers3	0.0880068	0.320163	0.381158	0	0.244058	0.150141	0.290234	0.527054	0.283945	0.449053	0.850546	0.227853	0.263109	0.1314	0.367078	0.509151	-0.925256	-1.08234	1.88866	0.169353	0.726624	-0.437587	-1.08234	0.477709	0.489462	1	-0.976296	-1.08234	1.34024	0.246991	1
Cers4	87.2148	66.3538	75.2405	94.4798	81.4342	81.3764	71.5427	61.7406	67.224	58.9543	66.7679	59.6405	76.2697	85.7635	66.8358	61.7875	0.235367	6.18097	1.87414	0.171002	0.729868	0.113478	6.18097	0.435764	0.509174	1	0.16245	6.18097	0.895313	0.344042	1
Cers5	91.8791	83.2424	86.2178	100.501	97.8674	88.9585	91.1335	95.7732	92.1402	88.6559	85.8343	87.2676	87.1131	95.7758	93.0157	87.2526	-0.0682652	6.50616	0.201676	0.653371	1	0.0909395	6.50616	0.359488	0.548791	1	0.12566	6.50616	0.681016	0.409237	1
Cers6	14.0811	29.2949	26.3761	13.9939	15.0503	24.548	26.8467	28.7621	26.052	32.3318	27.4301	31.5006	23.2507	17.8641	27.2202	30.4209	-0.438528	4.64732	1.74793	0.186137	0.730553	-0.162558	4.64732	0.242044	0.622734	1	-0.390728	4.64732	1.36883	0.242013	1
Ces1a	0	0	0.0762315	0	0.0813528	0.0750705	0	0	0	0.192451	0	0	0.0254105	0.0521411	0	0.0641505	-1.07697	-2.4385	0.483804	0.486705	0.991934	-3.01673	-2.4385	3.04156	0.0811581	1	0.782541	-2.4385	0.236665	0.626625	1
Ces1d	0	0.240122	0.228695	0.0848113	0.0813528	0.600564	0.0725585	0.301174	0.0709863	0.128301	0.0708788	0.227853	0.156272	0.255576	0.148239	0.142344	0.0798173	-1.61646	0.00560374	0.940328	1	0.010829	-1.61646	8.63811e-05	0.992584	1	0.678374	-1.61646	0.432114	0.510953	1
Ces1f	0.0880068	0	0.381158	0.0848113	0.244058	0.150141	0.0725585	0.150587	0	0.128301	0.0708788	0	0.156388	0.15967	0.0743818	0.0663932	1.14432	-1.9469	1.07264	0.300349	0.794686	0.163869	-1.9469	0.0186835	0.891278	1	-0.0109096	-1.9469	0.000124819	0.991086	1
Ces2a	0	0	0	0	0	0	0	0	0	0	0	0	0	0	0	0	5.12548e-15	-2.75824	0	1	1	5.12548e-15	-2.75824	0	1	1	0	-2.75824	0	1	1
Ces2e	0	0	0.0762315	0	0	0	0	0	0	0	0	0	0.0254105	0	0	0	1.94967	-2.69901	1.56462	0.21099	0.730553	5.12548e-15	-2.69901	0	1	1	-1.94967	-2.69901	1.37776	0.240483	1
Ces2g	0	0	0	0	0	0.0750705	0	0	0	0	0	0.0569632	0	0.0250235	0	0.0189877	-1.73697	-2.64474	1.171	0.279195	0.767946	-1.73697	-2.64474	1.22791	0.267814	1	1.93149	-2.64474	1.34212	0.24666	1
Ces2h	0	0.0800408	0	0	0	0	0.0725585	0	0	0	0	0	0.0266803	0	0.0241862	0	1.95426	-2.64164	1.56809	0.210485	0.730553	1.885	-2.64164	1.49945	0.220757	1	-1.95426	-2.64164	1.38095	0.23994	1
Ces2i	0	0	0	0	0	0	0	0	0	0	0	0	0	0	0	0	5.12548e-15	-2.75824	0	1	1	5.12548e-15	-2.75824	0	1	1	0	-2.75824	0	1	1
Ces2j	0	0	0	0	0	0	0	0	0	0	0	0	0	0	0	0	5.12548e-15	-2.75824	0	1	1	5.12548e-15	-2.75824	0	1	1	0	-2.75824	0	1	1
Ces4a	0	0	0	0	0.0813528	0	0	0	0	0	0	0	0	0.0271176	0	0	5.12548e-15	-2.69888	0	1	1	5.12548e-15	-2.69888	0	1	1	1.93155	-2.69888	1.34216	0.246654	1
Ces5a	0.26402	0.560285	0.838547	0.339245	0.406764	0.525493	1.01582	0.45176	1.13578	1.02641	0.850546	0.512669	0.554284	0.423834	0.867787	0.796541	-0.538707	-0.286075	1.13606	0.286487	0.776043	0.141173	-0.286075	0.091075	0.762815	1	-0.406087	-0.286075	0.50817	0.475932	1
Cetn1	0	0	0	0	0	0	0	0	0	0	0	0	0	0	0	0	5.12548e-15	-2.75824	0	1	1	5.12548e-15	-2.75824	0	1	1	0	-2.75824	0	1	1
Cetn2	141.427	56.8289	59.7655	134.341	122.924	71.9926	62.2552	68.2158	59.3446	74.7994	68.3272	61.6342	86.0071	109.753	63.2719	68.2536	0.248416	6.3409	0.53309	0.465311	0.973313	-0.110508	6.3409	0.105481	0.745349	1	0.350632	6.3409	1.06202	0.302756	1
Cetn3	0	0	0	0	0	0	0	0	0	0	0	0	0	0	0	0	5.12548e-15	-2.75824	0	1	1	5.12548e-15	-2.75824	0	1	1	0	-2.75824	0	1	1
Cetn4	12.409	3.52179	4.3452	9.7533	9.35557	3.67845	3.12002	4.06584	2.69748	3.20752	3.18955	3.01905	6.75865	7.59578	3.29445	3.13871	1.0115	2.38577	4.29227	0.0382861	0.419161	0.0668492	2.38577	0.0185135	0.89177	1	0.16826	2.38577	0.123789	0.72496	1
Cfap100	24.0259	4.24216	3.96404	19.0826	10.6572	5.63028	3.26513	4.14114	2.48452	4.23393	4.60712	3.93046	10.744	11.79	3.29693	4.25717	1.22907	2.89735	3.54048	0.0598882	0.509108	-0.370287	2.89735	0.32213	0.57033	1	0.14793	2.89735	0.053288	0.817438	1
Cfap126	98.1276	17.0487	18.448	70.8175	58.33	18.6175	18.4299	19.5763	14.6232	24.9545	18.712	12.8737	44.5414	49.255	17.5431	18.8467	1.1375	4.9935	3.06115	0.0801848	0.545906	-0.104186	4.9935	0.0262223	0.871359	1	0.153069	4.9935	0.056938	0.811403	1
Cfap157	9.76876	6.88351	9.60517	13.8242	11.4707	9.30874	9.7954	7.9811	9.37019	10.0075	8.08019	8.14574	8.75248	11.5346	9.0489	8.74446	-0.0671143	3.26844	0.0840063	0.77194	1	0.0492068	3.26844	0.0458936	0.830369	1	0.384452	3.26844	2.7636	0.0964311	1
Cfap161	52.3641	8.00408	7.31822	41.5576	35.5512	10.0594	6.74794	9.78814	5.11101	11.1622	9.14337	7.1204	22.5621	29.0561	7.2157	9.14198	1.1954	4.05546	2.78521	0.0951379	0.591148	-0.343842	4.05546	0.234265	0.628379	1	0.375333	4.05546	0.282698	0.594938	1
Cfap20	73.0457	44.9029	46.3488	63.0148	61.9095	48.5706	51.2989	49.6936	51.749	52.7317	52.2377	48.4187	54.7658	57.8316	50.9138	51.1294	0.0242066	5.74449	0.0140762	0.905558	1	-0.00646291	5.74449	0.00100459	0.974715	1	0.0737098	5.74449	0.130197	0.718228	1
Cfap206	43.6514	6.56334	7.0133	39.6069	29.5311	9.9093	7.32841	7.37875	5.82088	9.68672	8.00931	5.81024	19.076	26.3491	6.84268	7.83542	1.1768	3.88088	2.95494	0.0856156	0.560954	-0.195744	3.88088	0.0831006	0.773139	1	0.477061	3.88088	0.499496	0.479722	1
Cfap221	6.07247	0.960489	0.838547	6.0216	5.04387	1.72662	1.16094	1.35528	0.780849	1.86036	1.3467	0.626595	2.62384	4.26403	1.09902	1.27789	0.928543	1.25267	1.5384	0.214856	0.736146	-0.214202	1.25267	0.0798307	0.777527	1	0.712702	1.25267	0.94293	0.331526	1
Cfap298	82.8144	28.6546	35.3714	71.1567	82.9799	33.3313	32.7965	39.4537	30.7371	38.6827	38.6998	31.8994	48.9468	62.4893	34.3291	36.4273	0.339423	5.49413	0.724963	0.394521	0.904419	-0.0867934	5.49413	0.0474155	0.827623	1	0.348099	5.49413	0.76388	0.382117	1
Cfap300	99.1837	17.609	18.9816	88.543	69.4753	21.8455	16.8336	22.2868	16.9657	22.9017	19.3499	13.3294	45.2581	59.9546	18.6954	18.527	1.18571	5.12107	3.36675	0.0665247	0.523649	0.0122208	5.12107	0.000366136	0.984734	1	0.412884	5.12107	0.419239	0.517317	1
Cfap36	243.779	131.427	127.84	271.99	270.01	137.379	132.71	147.801	133.099	148.38	144.168	134.49	167.682	226.46	137.87	142.346	0.157743	7.38474	0.274768	0.600151	1	-0.0472692	7.38474	0.0246774	0.875174	1	0.423757	7.38474	1.97826	0.159574	1
Cfap43	200.744	34.4976	35.219	124.418	108.687	36.5593	38.456	44.7996	27.5427	56.0675	42.0311	28.8803	90.1534	89.8883	36.9328	42.3263	0.987013	5.9872	2.29894	0.129462	0.653102	-0.198292	5.9872	0.0943332	0.758739	1	0.00521157	5.9872	6.53764e-05	0.993549	1
Cfap44	120.921	17.0487	15.475	76.2454	63.5365	15.2393	15.3824	18.0704	11.2158	24.6338	22.5395	14.1838	51.1484	51.6737	14.8896	20.4524	1.21441	5.07323	2.64235	0.10405	0.614318	-0.458862	5.07323	0.385	0.534939	1	0.0248223	5.07323	0.00113745	0.973096	1
Cfap45	43.6514	8.32424	9.60517	42.7449	39.5375	10.5849	5.58701	7.67992	5.60792	9.62257	7.86755	5.98113	20.5269	30.9558	6.29162	7.82375	1.28982	4.00396	4.10742	0.0426954	0.436442	-0.315347	4.00396	0.249568	0.617379	1	0.596422	4.00396	0.907294	0.340833	1
Cfap52	140.635	23.2919	22.2596	128.235	103.237	31.9049	26.2662	30.1926	21.6508	39.0676	31.612	24.1524	62.0621	87.7921	26.0366	31.6107	0.867912	5.66343	1.69954	0.192349	0.730553	-0.281191	5.66343	0.180366	0.671059	1	0.509748	5.66343	0.592791	0.441342	1
Cfap53	13.201	4.48228	5.79359	10.1774	7.32175	4.65437	5.65957	4.89407	4.54312	6.03014	5.52855	5.86721	7.82563	7.38449	5.03225	5.80863	0.340359	2.71943	0.752992	0.38553	0.895144	-0.208473	2.71943	0.278178	0.597898	1	-0.0826694	2.71943	0.0444711	0.83298	1
Cfap57	28.8662	7.36375	5.25997	20.9484	22.0466	6.23085	3.91816	5.19524	4.11721	6.4792	7.22964	5.01276	13.83	16.4086	4.4102	6.24053	1.04905	3.33459	2.98973	0.0837943	0.556058	-0.500068	3.33459	0.677288	0.410522	1	0.249362	3.33459	0.17373	0.676818	1
Cfap58	0	0	0	0	0	0	0	0	0	0	0	0	0	0	0	0	5.12548e-15	-2.75824	0	1	1	5.12548e-15	-2.75824	0	1	1	0	-2.75824	0	1	1
Cfap58l1	0	0	0	0	0	0	0	0	0	0	0	0	0	0	0	0	5.12548e-15	-2.75824	0	1	1	5.12548e-15	-2.75824	0	1	1	0	-2.75824	0	1	1
Cfap65	115.729	15.2878	16.3898	92.1899	76.797	21.8455	10.8838	15.9622	8.94428	19.63	17.4362	11.4496	49.1355	63.6108	11.9301	16.1719	1.49503	5.09615	4.14852	0.041671	0.43297	-0.440524	5.09615	0.372197	0.541809	1	0.384234	5.09615	0.285826	0.592908	1
Cfap69	114.937	26.8937	27.1384	106.353	100.064	32.2052	24.6699	32.2256	24.7032	31.7545	29.9109	22.0448	56.323	79.5409	27.1996	27.9034	0.915653	5.54757	2.65727	0.103077	0.612105	-0.0378095	5.54757	0.00459276	0.945969	1	0.5008	5.54757	0.80597	0.369315	1
Cfap70	58.4365	13.3668	14.3315	46.8159	47.266	14.5637	17.3415	17.1669	13.7004	17.3206	17.6488	12.361	28.7116	36.2152	16.0696	15.7768	0.766379	4.57466	1.86087	0.172524	0.730553	0.0263024	4.57466	0.00220902	0.962513	1	0.337461	4.57466	0.365418	0.545512	1
Cfap73	0.352027	0.480245	0.304926	0.0848113	0.488117	0.375352	1.16094	0.903521	0.993808	1.21886	0.496152	0.512669	0.379066	0.316093	1.01942	0.74256	-1.01486	-0.366623	3.6888	0.0547789	0.487675	0.453273	-0.366623	1.03896	0.308064	1	-0.248345	-0.366623	0.156901	0.692026	1
Cfap74	20.5056	4.00204	4.04027	16.1142	13.9927	4.65437	3.99072	3.99055	2.12959	4.68298	3.75658	3.8735	9.51597	11.5871	3.37029	4.10435	1.10802	2.82549	3.02234	0.0821247	0.552222	-0.287364	2.82549	0.203192	0.652157	1	0.291198	2.82549	0.215786	0.64227	1
Cfap77	38.723	6.96355	8.15677	26.1219	22.4534	8.55803	5.87724	6.8517	4.89806	8.40371	6.94612	6.43684	17.9478	19.0444	5.87567	7.26222	1.20144	3.62546	3.95573	0.0467121	0.453017	-0.307422	3.62546	0.26172	0.608941	1	0.0947475	3.62546	0.0254521	0.873246	1
Cfap97	26.8421	20.8106	23.4031	24.8497	25.2194	18.167	18.7201	18.0704	20.3021	18.1546	18.4994	19.5384	23.6853	22.7454	19.0309	18.7308	0.268919	4.39981	2.16888	0.140828	0.674135	0.02187	4.39981	0.0142452	0.904996	1	-0.071566	4.39981	0.153252	0.695447	1
Cfap97d1	0	0	0.0762315	0.0848113	0.162706	0.0750705	0	0	0	0.0641505	0	0	0.0254105	0.107529	0	0.0213835	0.208518	-2.43483	0.019887	0.887853	1	-1.74393	-2.43483	1.2504	0.263477	1	1.66453	-2.43483	1.83591	0.175432	1
Cfap99	80.1742	11.3658	15.7037	60.7249	51.9031	14.4135	11.0289	11.7458	8.3054	17.5772	14.7428	10.0255	35.7479	42.3472	10.36	14.1152	1.23556	4.64573	3.28441	0.0699406	0.536979	-0.446745	4.64573	0.437369	0.508395	1	0.252574	4.64573	0.141591	0.706705	1
Cfb	107.544	92.4471	128.221	48.8513	115.521	78.2234	5.80468	7.00228	5.96285	7.6339	6.94612	6.09506	109.404	80.8652	6.25661	6.8917	3.92347	5.64122	134.844	3.57107e-31	1.7209e-27	-0.140098	5.64122	0.194416	0.659266	1	-0.449028	5.64122	2.28666	0.13049	1
Cfc1	0	0.0800408	0	0	0	0	0	0	0.0709863	0.0641505	0.0708788	0	0.0266803	0	0.0236621	0.0450098	-0.563991	-2.53623	0.160471	0.688723	1	-0.634278	-2.53623	0.206552	0.649483	1	-1.95426	-2.53623	1.38095	0.23994	1
Cfd	0.704055	0.320163	0.762315	0.508868	0.325411	0	0.290234	0.22588	0.283945	0.513204	0.496152	0.512669	0.595511	0.278093	0.266687	0.507341	0.160796	-0.839646	0.125863	0.72276	1	-0.905067	-0.839646	2.95925	0.0853873	1	-1.1346	-0.839646	4.32353	0.0375888	1
Cfdp1	89.855	90.4461	78.8996	94.5646	99.0877	84.9798	81.1205	87.265	89.0168	84.5503	79.8804	90.0018	86.4002	92.8774	85.8008	84.8109	-0.0387139	6.45224	0.0557168	0.813399	1	0.0150438	6.45224	0.00843361	0.926829	1	0.0914453	6.45224	0.309901	0.577741	1
Cfh	20.4176	10.8855	13.3405	10.4318	9.68098	4.72944	3.77304	2.55997	1.91663	1.41131	3.75658	4.44313	14.8812	8.28074	2.74988	3.20367	2.1332	2.85932	20.529	5.87346e-06	0.000707605	-0.223864	2.85932	0.226042	0.634474	1	-0.857933	2.85932	3.61471	0.0572707	1
Cfhr1	0	0	0.152463	0	0	0	0	0	0	0	0	0	0.050821	0	0	0	2.74715	-2.6421	3.06739	0.0798778	0.544842	5.12548e-15	-2.6421	0	1	1	-2.74715	-2.6421	2.70328	0.100142	1
Cfi	3.96031	0.560285	0.99101	2.54434	2.35923	1.20113	0.362793	0.22588	0.0709863	0.192451	0.212636	0.113926	1.8372	2.0349	0.219886	0.173005	3.25297	0.206029	15.8954	6.69401e-05	0.00524527	0.341259	0.206029	0.141282	0.70701	1	0.163379	0.206029	0.0569923	0.811314	1
Cfl1	840.817	1027.8	1027.75	911.722	905.294	1001.67	1077.64	1120.21	1099.79	1111.02	1076.37	1152.37	965.458	939.56	1099.22	1113.25	-0.265418	10.0128	1.80913	0.178613	0.730553	-0.0196834	10.0128	0.00996663	0.920477	1	-0.0515849	10.0128	0.0683947	0.793689	1
Cfl2	188.863	152.638	150.252	219.152	211.355	150.591	147.512	160.601	149.426	157.233	151.681	153.63	163.918	193.699	152.513	154.181	0.019373	7.37147	0.0103498	0.918968	1	-0.0171071	7.37147	0.00807355	0.928404	1	0.22737	7.37147	1.42415	0.232722	1
Cflar	19.2735	16.2483	15.8562	19.5066	18.7925	13.2124	13.2782	14.0799	12.6356	13.5357	13.6796	13.3294	17.126	17.1705	13.3312	13.5149	0.273283	3.94081	2.08692	0.148565	0.688549	-0.0211781	3.94081	0.0123753	0.911423	1	-0.0110448	3.94081	0.00341236	0.953418	1
Cfp	11.0009	8.96457	9.9101	5.08868	5.28793	6.00564	5.00654	3.99055	3.19438	4.04148	7.72579	3.36083	9.95851	5.46075	4.06382	5.0427	0.923168	2.63942	8.10732	0.00440869	0.1276	-0.30224	2.63942	0.824617	0.363834	1	-0.868435	2.63942	7.11219	0.00765617	0.80984
Cftr	0	0	0	0	0	0	0.0725585	0.150587	0.0709863	0.0641505	0.0708788	0.227853	0	0	0.0980439	0.120961	-3.9105	-2.26525	6.94446	0.00840794	0.19002	-0.352158	-2.26525	0.158453	0.690585	1	0	-2.26525	0	1	1
Cga	0	0	0	0	0	0.0750705	0	0	0	0	0	0	0	0.0250235	0	0	5.12548e-15	-2.69889	0	1	1	5.12548e-15	-2.69889	0	1	1	1.93149	-2.69889	1.34212	0.24666	1
Cgas	1.58412	0.720367	1.75332	1.86585	2.44058	1.05099	0.653027	0.602347	0.354932	1.02641	0.921425	1.53801	1.3526	1.78581	0.536769	1.16195	0.136271	0.424399	0.100185	0.751607	1	-1.11942	0.424399	5.47109	0.0193336	1	0.376781	0.424399	0.789867	0.37414	1
Cggbp1	126.026	99.1705	108.706	118.566	128.049	98.042	90.4805	97.6555	96.3284	99.2408	96.1117	88.2929	111.301	114.886	94.8215	94.5485	0.167129	6.69586	0.948286	0.330156	0.830604	0.00350762	6.69586	0.000417557	0.983697	1	0.0344545	6.69586	0.0402985	0.840898	1
Cgn	2.99223	1.12057	1.82956	2.12028	1.46435	2.10197	2.17676	1.73175	2.0586	2.18112	2.76427	1.93675	1.98079	1.89554	1.98904	2.29405	-0.28786	1.12952	0.718231	0.396725	0.906003	-0.196876	1.12952	0.345984	0.556395	1	-0.049077	1.12952	0.019244	0.889669	1
Cgnl1	10.0328	15.0477	16.9996	8.39632	8.46069	12.5368	8.77958	9.71285	7.2406	8.14711	11.0571	11.4496	14.0267	9.79793	8.57768	10.2179	0.402085	3.43539	1.75604	0.185119	0.730553	-0.255077	3.43539	0.693456	0.404991	1	-0.526777	3.43539	2.9682	0.0849163	1
Cgref1	6.33649	24.3324	20.6587	5.51274	6.26417	20.7194	27.935	28.3856	27.4007	33.679	24.595	31.4437	17.1092	10.8321	27.9071	29.9059	-0.848651	4.45473	2.16015	0.141631	0.674776	-0.102036	4.45473	0.0317784	0.858515	1	-0.658495	4.45473	1.29482	0.255162	1
Cgrrf1	33.8826	17.2088	18.2193	35.1967	32.053	24.473	28.0802	25.2986	23.4255	23.6074	22.6812	21.4182	23.1036	30.5742	25.6014	22.5689	-0.0460469	4.67147	0.0317632	0.858548	1	0.180908	4.67147	0.493729	0.482268	1	0.402734	4.67147	2.42813	0.119175	1
Ch25h	1.76014	2.48126	3.04926	0.848113	0.813528	0.825775	0.653027	0.22588	0.638877	0.256602	0.212636	0.284816	2.43022	0.829139	0.505928	0.251351	3.16384	0.173587	51.448	7.35201e-13	3.66511e-10	0.980172	0.173587	3.12393	0.0771505	1	-1.56385	0.173587	17.2312	3.30954e-05	0.0140723
Chac1	2.46419	10.9656	9.45271	2.88359	4.71846	13.1373	32.9416	24.6962	32.4407	47.343	22.256	37.5957	7.62749	6.91313	30.0262	35.7316	-2.26913	4.36878	12.0006	0.000531835	0.0276464	-0.252848	4.36878	0.164702	0.684864	1	-0.143627	4.36878	0.0516841	0.820158	1
Chac2	9.0647	7.12363	8.61416	7.88745	10.7386	7.28183	6.45771	9.63755	8.44737	9.87917	7.44228	7.91788	8.2675	8.63595	8.18088	8.41311	-0.0934141	3.08931	0.14658	0.701826	1	-0.0433064	3.08931	0.0318412	0.858377	1	0.0499508	3.08931	0.0410783	0.839387	1
Chad	0.176014	0.320163	0.0762315	0.0848113	0.325411	0.150141	0	0	0.212959	0	0.141758	0.227853	0.190803	0.186788	0.0709863	0.123203	0.508632	-1.78841	0.26205	0.608715	1	-0.722172	-1.78841	0.426855	0.513536	1	-0.0400272	-1.78841	0.00164168	0.96768	1
Chadl	11.7929	11.766	14.5602	5.59755	10.0877	11.6359	5.00654	6.47523	5.39496	6.9924	7.08788	4.67098	12.7064	9.10707	5.62558	6.25042	0.964755	3.09143	9.29744	0.00229474	0.083028	-0.149805	3.09143	0.216994	0.64134	1	-0.482659	3.09143	2.37482	0.123306	1
Chaf1a	47.4357	26.2534	25.0039	48.088	45.8016	19.5934	17.3415	20.7057	16.0429	18.4753	21.4763	18.513	32.8977	37.8277	18.03	19.4882	0.677423	4.74488	3.97378	0.0462139	0.45185	-0.113435	4.74488	0.111299	0.73867	1	0.188189	4.74488	0.311068	0.577025	1
Chaf1b	10.7368	5.12261	6.09852	10.6862	12.2843	3.82859	3.33769	4.5176	3.1234	4.10563	4.96152	4.04439	7.31932	8.93303	3.65956	4.37051	0.664165	2.61016	2.55858	0.109697	0.629875	-0.256798	2.61016	0.37196	0.541938	1	0.271773	2.61016	0.44006	0.507093	1
Champ1	62.9249	63.6324	59.9942	64.7959	59.3875	57.0535	53.5482	52.4042	56.0792	54.5279	59.1838	51.1529	62.1838	60.4123	54.0105	54.9549	0.115256	5.85719	0.551244	0.45781	0.967994	-0.0246175	5.85719	0.0251233	0.87406	1	-0.0538845	5.85719	0.119945	0.729094	1
Chat	0	0	0.152463	0.0848113	0.162706	0.0750705	0	0.0752934	0.141973	0.128301	0	0	0.050821	0.107529	0.072422	0.042767	0.234121	-2.21293	0.0341437	0.853402	1	0.669461	-2.21293	0.316347	0.573811	1	0.869382	-2.21293	0.561206	0.453775	1
Chchd1	22.8818	19.2898	19.744	26.7156	23.5923	22.4461	25.1778	26.0515	24.9872	24.7621	19.4208	25.4056	20.6385	24.2513	25.4055	23.1962	-0.238903	4.55689	1.75049	0.185815	0.730553	0.12732	4.55689	0.508955	0.475592	1	0.223383	4.55689	1.51143	0.218922	1
Chchd10	0	0	0	0	0	0	0	0	0	0	0	0	0	0	0	0	5.12548e-15	-2.75824	0	1	1	5.12548e-15	-2.75824	0	1	1	0	-2.75824	0	1	1
Chchd2	0.176014	0	0.0762315	0.0848113	0.244058	0	0	0.0752934	0.0709863	0.0641505	0.141758	0.17089	0.0840817	0.109623	0.0487599	0.125599	-0.648298	-2.06091	0.467638	0.494076	0.999299	-1.23863	-2.06091	1.47838	0.224029	1	0.350929	-2.06091	0.117095	0.732207	1
Chchd3	70.3175	61.4713	61.5951	77.1783	69.3126	63.5096	64.7948	66.4841	63.4618	71.6561	61.4519	63.7418	64.4613	70.0002	64.9135	65.6166	-0.0928889	6.05178	0.33892	0.560453	1	-0.0170526	6.05178	0.0114677	0.91472	1	0.108316	6.05178	0.458589	0.498284	1
Chchd4	0	0.0800408	0.152463	0.169623	0.0813528	0	0	0	0	0	0.0708788	0.0569632	0.0775013	0.0836585	0	0.042614	0.75228	-2.34181	0.424723	0.51459	1	-2.51056	-2.34181	2.46743	0.116228	1	-0.0203115	-2.34181	0.000360803	0.984845	1
Chchd5	26.402	15.0477	16.9234	27.3941	29.5311	16.5906	14.4392	15.134	15.333	15.332	16.4439	14.5256	19.4577	24.5052	14.9687	15.4338	0.258485	4.2147	1.00117	0.317027	0.814802	-0.0440875	4.2147	0.0289645	0.864861	1	0.32272	4.2147	1.57331	0.209727	1
Chchd6	27.1941	25.2128	27.2146	28.751	28.3921	23.4971	27.8625	29.6656	26.5489	30.7922	29.4147	28.8234	26.5405	26.8801	28.0257	29.6768	-0.225722	4.80454	2.09777	0.147515	0.686612	-0.0840583	4.80454	0.294864	0.58712	1	0.00398317	4.80454	0.000638108	0.979847	1
Chchd7	3.60828	4.88249	4.04027	5.68236	4.39305	6.23085	5.73213	5.49642	6.17581	5.77354	5.10328	6.37988	4.17701	5.43542	5.80145	5.75223	-0.52297	2.45136	4.38622	0.0362306	0.405564	0.00811204	2.45136	0.00113759	0.973094	1	0.368803	2.45136	2.09317	0.147959	1
Chd1	67.5012	47.2241	53.1334	60.3857	62.3162	46.4686	38.0207	38.7008	44.3664	42.5318	44.2284	40.273	55.9529	56.3902	40.3626	42.3444	0.331335	5.60373	3.21283	0.0730632	0.544842	-0.0688655	5.60373	0.138079	0.710199	1	0.00158856	5.60373	7.41074e-05	0.993131	1
Chd1l	16.2813	11.6059	11.8921	17.8952	16.3519	10.1345	7.83632	9.41167	6.7437	7.6339	9.99391	9.22804	13.2598	14.7939	7.99723	8.95195	0.49517	3.49584	3.63961	0.0564201	0.494393	-0.164659	3.49584	0.391768	0.531371	1	0.143795	3.49584	0.313042	0.575819	1
Chd2	108.864	120.862	121.97	105.081	103.074	106.3	114.57	115.801	121.103	106.361	113.123	117.857	117.232	104.818	117.158	112.447	-0.00159953	6.82335	8.78978e-05	0.99252	1	0.058167	6.82335	0.11642	0.73295	1	-0.173784	6.82335	1.03213	0.309658	1
Chd3	106.576	638.085	594.682	103.131	141.228	517.911	632.42	643.081	710.857	724.772	661.016	790.079	446.448	254.09	662.119	725.289	-0.73947	9.05088	1.16624	0.280176	0.769152	-0.132819	9.05088	0.0380228	0.845397	1	-0.81236	9.05088	1.40398	0.236059	1
Chd4	673.78	390.279	417.215	696.131	602.906	432.03	344.508	337.691	335.765	311.386	372.397	342.349	493.758	577.023	339.321	342.044	0.45387	8.76207	3.3236	0.0682921	0.530233	-0.0121056	8.76207	0.00237271	0.96115	1	0.217957	8.76207	0.76925	0.380449	1
Chd5	35.3787	178.971	150.862	33.246	50.4387	125.218	146.931	150.436	163.552	150.818	161.037	164.567	121.737	69.6341	153.64	158.807	-0.42331	6.99774	0.516306	0.472422	0.977739	-0.0484598	6.99774	0.00679239	0.934316	1	-0.812603	6.99774	1.88233	0.17007	1
Chd6	107.192	113.178	107.334	101.265	108.118	90.2347	85.2563	96.0744	85.2546	88.9125	107.381	97.6919	109.235	99.8724	88.8617	97.9953	0.0941889	6.62951	0.30844	0.578639	1	-0.142126	6.62951	0.700846	0.4025	1	-0.144275	6.62951	0.720912	0.395845	1
Chd7	132.626	83.5626	85.2268	108.813	106.003	78.5988	58.4822	61.4394	54.9434	55.9392	68.7525	54.3998	100.472	97.8048	58.2883	59.6972	0.677691	6.29391	9.52091	0.00203144	0.0763812	-0.0345576	6.29391	0.0248102	0.874841	1	-0.0455998	6.29391	0.043625	0.834553	1
Chd8	153.836	178.491	165.956	151.558	143.425	158.023	139.022	142.606	142.47	145.814	158.698	147.193	166.094	151.002	141.366	150.568	0.0808593	7.25242	0.20641	0.649596	1	-0.0915926	7.25242	0.264677	0.606925	1	-0.148873	7.25242	0.697881	0.403497	1
Chd9	69.7894	73.3974	73.3347	60.4705	59.3062	66.8878	76.259	67.0111	68.5728	66.7806	76.7618	68.1849	72.1738	62.2215	70.6143	70.5758	-0.0296513	6.11214	0.0299574	0.862587	1	0.000720651	6.11214	1.77359e-05	0.99664	1	-0.222888	6.11214	1.67647	0.195395	1
Chdh	69.3494	49.7053	60.5278	102.707	88.5119	65.3113	28.9509	25.5997	28.5365	16.615	24.3114	24.8359	59.8608	85.5099	27.6957	21.9208	1.37889	5.58903	34.4791	4.30859e-09	1.03167e-06	0.336613	5.58903	2.08154	0.14909	1	0.501689	5.58903	4.80697	0.0283448	1
Chek1	205.32	124.864	124.486	205.922	197.362	118.912	118.343	120.996	117.411	120.346	107.878	107.148	151.557	174.065	118.917	111.791	0.363353	7.10942	2.07611	0.149621	0.690858	0.0880158	7.10942	0.122019	0.726855	1	0.189686	7.10942	0.567486	0.45126	1
Chek2	11.3529	4.16212	5.10751	12.5521	9.11151	5.33	4.28095	4.5176	3.05241	4.36223	4.32361	3.53172	6.87417	8.99786	3.95032	4.07252	0.668698	2.58834	2.67309	0.102058	0.609563	-0.0448852	2.58834	0.0118112	0.913457	1	0.386361	2.58834	0.920497	0.337345	1
Cherp	108.688	86.8442	85.1506	95.4976	101.61	87.9826	84.7484	78.6816	75.1745	89.8748	88.0315	81.8561	93.5611	95.0299	79.5348	86.5875	0.0428609	6.46936	0.0670823	0.795633	1	-0.123305	6.46936	0.554465	0.456499	1	0.0145281	6.46936	0.00768682	0.930135	1
Chfr	48.2277	60.0306	64.1869	45.2044	41.978	58.2547	73.3567	73.2605	77.5171	82.6899	70.5953	76.7294	57.4817	48.4791	74.7114	76.6716	-0.474673	6.02076	4.70528	0.0300701	0.379261	-0.0385924	6.02076	0.0314224	0.859301	1	-0.253891	6.02076	1.3344	0.248024	1
Chga	2.02416	85.8037	78.8996	1.44179	10.2505	70.4161	89.3921	98.4837	98.2451	88.6559	92.5677	100.312	55.5758	27.3694	95.3736	93.8453	-0.788061	6.11835	0.470716	0.492658	0.997809	0.0219328	6.11835	0.000369196	0.98467	1	-1.00929	6.11835	0.765571	0.381591	1
Chgb	5.28041	163.843	160.086	5.51274	25.5448	147.438	180.526	193.278	193.509	165.636	204.202	205.808	109.737	59.4986	189.104	191.882	-0.838856	7.13152	0.618659	0.431546	0.944168	-0.0220264	7.13152	0.000432562	0.983407	1	-0.873264	7.13152	0.669381	0.413268	1
Chi3l1	88.6229	153.758	225.798	45.4589	81.1901	122.815	15.0922	15.2846	12.2096	9.62257	18.0032	12.4749	156.06	83.1547	14.1955	13.3669	3.49538	6.04882	52.1403	5.16742e-13	2.66805e-10	0.0872979	6.04882	0.0386321	0.844179	1	-0.914945	6.04882	4.30011	0.0381099	1
Chi3l3	0	0.160082	0	0	0	0	0	0	0	0	0	0	0.0533605	0	0	0	2.75589	-2.64079	3.08028	0.079247	0.544842	5.12548e-15	-2.64079	0	1	1	-2.75589	-2.64079	2.71511	0.0994022	1
Chia	0.968075	1.36069	0.914778	0.763302	0.406764	0.750705	2.03164	2.10821	3.33636	2.11697	2.12636	2.96209	1.08118	0.640257	2.49207	2.40181	-1.21307	0.88013	11.2485	0.000796857	0.037771	0.0478166	0.88013	0.0220789	0.881877	1	-0.756072	0.88013	2.90448	0.0883339	1
Chic1	3.43227	4.72241	5.18374	4.83425	3.49817	3.90366	3.91816	3.68938	3.6203	4.23393	4.25273	3.98742	4.44614	4.07869	3.74261	4.15803	0.044055	2.09032	0.0330019	0.855846	1	-0.151364	2.09032	0.383571	0.535698	1	-0.14734	2.09032	0.351207	0.553431	1
Chic2	23.8498	16.7285	19.5153	22.8142	24.0804	18.3923	18.6475	19.2751	16.0429	16.8074	17.0818	15.6079	20.0312	21.7623	17.9885	16.499	0.209697	4.25793	1.24146	0.26519	0.767946	0.123587	4.25793	0.431554	0.511227	1	0.110253	4.25793	0.344497	0.557245	1
Chid1	0	0.0800408	0.152463	0	0	0	0	0	0.0709863	0	0.0708788	0	0.0775013	0	0.0236621	0.0236263	1.5117	-2.48382	1.36273	0.243066	0.767946	0.134695	-2.48382	0.00839677	0.926989	1	-3.26121	-2.48382	4.0291	0.0447217	1
Chit1	0.352027	0.240122	0	0.593679	0.325411	0.225211	0.217676	0.0752934	0.0709863	0	0.141758	0.0569632	0.197383	0.381434	0.121318	0.0662403	1.3942	-1.60222	2.1209	0.145301	0.681317	0.840616	-1.60222	0.690115	0.406125	1	0.934705	-1.60222	1.5555	0.212325	1
Chka	40.2191	64.5129	76.7651	44.6956	50.7642	87.8324	113.336	94.4932	107.686	107.709	92.0716	97.8628	60.499	61.0974	105.172	99.2143	-0.767406	6.3659	5.2979	0.0213512	0.320202	0.0833998	6.3659	0.0635183	0.801019	1	0.00887302	6.3659	0.000713371	0.978692	1
Chkb	24.7299	22.9717	22.5645	21.9661	23.6737	20.194	25.6857	23.7927	24.2063	22.9659	22.1851	25.1777	23.422	21.9446	24.5616	23.4429	-0.0686599	4.55507	0.188223	0.6644	1	0.0647996	4.55507	0.170021	0.680093	1	-0.105559	4.55507	0.433424	0.510314	1
Chl1	85.6306	316.801	301.724	82.9455	111.209	239.325	215.209	240.864	250.227	243.066	240.775	252.062	234.719	144.493	235.433	245.301	-0.10667	7.76404	0.0441317	0.833609	1	-0.0603158	7.76404	0.0141132	0.905435	1	-0.70849	7.76404	1.92674	0.165116	1
Chm	34.6747	35.7782	35.9813	35.0271	30.9141	34.9828	38.6737	37.1949	38.3326	37.528	34.518	34.9184	35.4781	33.6413	38.0671	35.6548	-0.0703256	5.16694	0.189631	0.663224	1	0.0934319	5.16694	0.338021	0.560974	1	-0.0863678	5.16694	0.281568	0.595676	1
Chmp1a	132.802	123.583	120.217	136.801	134.069	143.835	120.012	132.441	112.087	109.248	117.446	113.129	125.534	138.235	121.513	113.274	0.0827516	6.96177	0.242816	0.622179	1	0.0997517	6.96177	0.353223	0.552294	1	0.131883	6.96177	0.61639	0.432392	1
Chmp2a	81.5823	67.6345	68.9133	94.6494	83.6307	71.6172	61.312	69.2699	61.8291	57.7996	70.0283	60.6658	72.71	83.2991	64.137	62.8312	0.143548	6.14196	0.685782	0.407603	0.919085	0.0290677	6.14196	0.0281193	0.866829	1	0.184964	6.14196	1.13969	0.285717	1
Chmp2b	75.8619	86.444	90.7155	76.4998	76.1462	88.2829	96.7931	101.119	95.1927	97.8936	93.2765	93.4196	84.3405	80.3096	97.7016	94.8633	-0.230276	6.48811	1.60747	0.204848	0.730553	0.0412213	6.48811	0.0517868	0.819983	1	-0.0807445	6.48811	0.196474	0.657582	1
Chmp3	53.5962	48.2646	47.1873	61.2338	56.5402	45.1173	48.6142	46.3054	47.4189	52.2826	45.3624	50.4694	49.6827	54.2971	47.4462	49.3715	-0.0582506	5.65137	0.123015	0.725788	1	-0.0590513	5.65137	0.12675	0.721826	1	0.114141	5.65137	0.469903	0.493032	1
Chmp4bl1	84.1345	79.0803	82.4825	87.1861	90.2203	80.1002	82.4265	87.3403	85.8225	77.6862	87.2518	80.9447	81.8991	85.8355	85.1964	81.9609	-0.065507	6.38984	0.182616	0.669135	1	0.0552343	6.38984	0.130357	0.718062	1	0.0557387	6.38984	0.131613	0.716765	1
Chmp4c	2.11216	0.480245	0.228695	2.88359	0.894881	0.825775	0.290234	0.527054	0.354932	0.449053	0.354394	0.0569632	0.940368	1.53475	0.39074	0.286803	1.59457	-0.155879	3.22392	0.0725698	0.544842	0.451295	-0.155879	0.245041	0.620588	1	0.720872	-0.155879	0.763495	0.382237	1
Chmp5	118.545	103.333	102.531	137.31	135.534	117.11	100.784	112.262	97.3222	100.267	109.508	104.357	108.136	129.984	103.456	104.711	-0.0203554	6.80007	0.0155399	0.900793	1	-0.0187666	6.80007	0.0132253	0.908444	1	0.254593	6.80007	2.42765	0.119211	1
Chmp6	27.6341	30.4955	31.4074	33.5853	32.053	28.6018	30.4746	34.635	27.8976	38.2337	31.8955	32.9817	29.8457	31.4134	31.0024	34.3703	-0.265132	4.99291	2.22936	0.13541	0.663509	-0.151205	4.99291	0.731234	0.392484	1	0.0574314	4.99291	0.103098	0.748143	1
Chmp7	65.3011	99.9709	99.5583	69.6301	70.5329	99.7686	109.346	113.015	110.81	108.799	108.799	115.863	88.2768	79.9772	111.057	111.154	-0.387919	6.62073	2.35147	0.125165	0.653102	-0.00265138	6.62073	0.000110467	0.991614	1	-0.152689	6.62073	0.363541	0.546546	1
Chn1	12.321	79.4004	76.9176	8.65076	16.5146	72.443	95.3419	91.632	96.6834	89.4257	87.181	86.5271	56.213	32.5361	94.5524	87.7113	-0.679943	6.10901	0.798311	0.371599	0.878314	0.107599	6.10901	0.0201837	0.887025	1	-0.781941	6.10901	1.05091	0.305297	1
Chn2	13.6411	39.3	33.3132	10.4318	11.7962	31.98	44.9137	46.1548	46.4251	47.6638	44.1575	50.5833	28.7514	18.0693	45.8312	47.4682	-0.769456	5.15701	2.51392	0.112845	0.636022	-0.0522348	5.15701	0.0117561	0.913658	1	-0.670985	5.15701	1.90094	0.167973	1
Chodl	1.2321	3.04155	3.27795	0.932925	1.62706	2.0269	2.03164	2.86115	2.0586	2.05281	1.98461	2.27853	2.5172	1.52896	2.31713	2.10532	0.210568	1.19002	0.272441	0.601699	1	0.131741	1.19002	0.106686	0.743949	1	-0.731937	1.19002	3.02404	0.0820391	1
Chordc1	74.7178	54.3477	57.0974	73.6162	73.0548	62.3085	66.3911	63.0206	68.3598	67.358	59.2547	62.0899	62.0543	69.6598	65.9238	62.9008	-0.0908819	6.0265	0.279054	0.597322	1	0.0667527	6.0265	0.15131	0.697286	1	0.159541	6.0265	0.85686	0.354619	1
Chp1	81.7583	83.9628	86.5228	93.038	86.3967	85.3551	91.5689	97.2038	100.73	95.7125	87.1101	93.5336	84.0813	88.2633	96.5007	92.1187	-0.195153	6.50051	1.45009	0.228514	0.752498	0.0657154	6.50051	0.165436	0.684201	1	0.0576101	6.50051	0.125719	0.722913	1
Chp2	0.352027	0.400204	0.228695	0.0848113	0.162706	0.0750705	0.145117	0.150587	0.283945	0.128301	0.141758	0.113926	0.326975	0.107529	0.193216	0.127995	1.23232	-1.58306	3.42513	0.0642113	0.517071	0.579371	-1.58306	0.626497	0.428643	1	-1.53108	-1.58306	4.33878	0.0372537	1
Chpf	198.015	188.736	192.103	188.705	204.277	206.219	210.928	207.207	200.252	176.67	198.532	182.111	192.952	199.734	206.129	185.771	-0.00963986	7.61752	0.00321464	0.954786	1	0.149351	7.61752	0.772549	0.37943	1	0.0412511	7.61752	0.0587847	0.808427	1
Chpf2	75.4218	54.988	53.3621	73.8707	62.2349	58.7802	58.5547	59.6324	60.4803	56.6449	55.569	55.2543	61.2573	64.9619	59.5558	55.8227	0.0623291	5.91654	0.122692	0.726133	1	0.0924362	5.91654	0.270502	0.602995	1	0.0788848	5.91654	0.196105	0.657884	1
Chpt1	59.9326	51.3061	51.38	68.1035	73.1362	64.3354	65.1576	69.4205	61.7581	54.6562	67.0514	56.2796	54.2063	68.525	65.4454	59.3291	-0.196492	5.95386	1.46119	0.226742	0.74982	0.141239	5.95386	0.762927	0.382414	1	0.328862	5.95386	4.07892	0.0434214	1
Chrac1	17.8654	10.8055	9.14778	18.0648	18.5484	9.23367	8.70703	9.78814	8.09244	8.46786	9.56864	7.91788	12.6062	15.2823	8.86254	8.65146	0.466247	3.50624	2.2477	0.133813	0.660815	0.0344296	3.50624	0.0121511	0.912225	1	0.266561	3.50624	0.747244	0.38735	1
Chrd	3.8723	5.60285	5.94606	2.28991	4.39305	5.48014	6.8205	6.62582	6.95666	5.58109	6.16646	6.15202	5.1404	4.05437	6.80099	5.96652	-0.269175	2.50723	0.70892	0.399803	0.909861	0.187795	2.50723	0.356792	0.550293	1	-0.347505	2.50723	1.1158	0.290825	1
Chrdl1	284.79	86.1239	119.988	262.915	289.86	85.7305	21.695	25.2233	13.7713	20.3998	36.6444	22.0448	163.634	212.835	20.2299	26.363	2.54692	6.67851	22.3062	2.32458e-06	0.000309737	-0.382476	6.67851	0.55677	0.455564	1	0.372202	6.67851	0.534274	0.464816	1
Chrdl2	0.176014	0	0	0	0.0813528	0.150141	0.0725585	0	0.0709863	0	0	0.0569632	0.0586712	0.0771646	0.0478483	0.0189877	1.02364	-2.34189	0.533521	0.46513	0.973209	0.938217	-2.34189	0.453866	0.500505	1	0.477789	-2.34189	0.152469	0.696187	1
Chrm1	0.26402	41.301	41.3175	0.254434	3.49817	41.2887	46.4375	37.8726	44.6504	39.7091	39.6213	47.3934	27.6275	15.0138	42.9868	42.2413	-0.644771	5.03294	0.226499	0.634132	1	0.0241896	5.03294	0.000321523	0.985694	1	-0.861017	5.03294	0.400987	0.52658	1
Chrm2	0.26402	4.80245	3.96404	0.169623	0.488117	2.62747	5.44189	3.3882	4.54312	2.75847	3.6857	5.46847	3.01017	1.09507	4.45774	3.97088	-0.433161	1.74542	0.218077	0.640509	1	0.164455	1.74542	0.031743	0.858593	1	-1.44221	1.74542	2.26386	0.132424	1
Chrm3	3.16825	32.0163	29.6541	2.45953	5.45064	28.9772	45.0589	38.3243	45.9991	41.5695	39.4795	42.3236	21.6129	12.2958	43.1274	41.1242	-0.963626	4.91866	1.23719	0.266013	0.767946	0.0680724	4.91866	0.00629565	0.936758	1	-0.804522	4.91866	0.863807	0.352675	1
Chrm4	2.99223	17.7691	15.2463	2.62915	4.55576	15.3894	20.6066	18.5975	21.1539	18.2187	20.0587	20.7346	12.0025	7.52478	20.1193	19.6707	-0.750649	3.92865	1.20488	0.272348	0.767946	0.0319501	3.92865	0.00221536	0.962459	1	-0.672108	3.92865	0.958863	0.327473	1
Chrm5	0	1.04053	1.06724	0	0	0.450423	0.725585	0.67764	0.638877	0.449053	1.27582	0.968374	0.70259	0.150141	0.680701	0.897749	-0.374596	-0.37036	0.129428	0.719025	1	-0.392993	-0.37036	0.142833	0.705481	1	-2.12676	-0.37036	3.38329	0.0658604	1
Chrna1	0	0	0.152463	0	0.0813528	0.150141	0.217676	0.376467	0.283945	0.192451	0.0708788	0.17089	0.050821	0.0771646	0.292696	0.14474	-1.37102	-1.76387	2.0275	0.154475	0.698508	0.93419	-1.76387	2.10555	0.146766	1	0.487231	-1.76387	0.182746	0.669024	1
Chrna10	0	0.0800408	0.0762315	0	0	0	0.0725585	0.22588	0.0709863	0.0641505	0	0.17089	0.0520908	0	0.123142	0.0783467	-0.61503	-2.2193	0.302768	0.582152	1	0.489497	-2.2193	0.268677	0.604221	1	-2.7523	-2.2193	2.74992	0.0972593	1
Chrna2	0.0880068	0.320163	0.304926	0.0848113	0	0.600564	0.653027	0.67764	0.496904	0.513204	0.637909	0.740521	0.237699	0.228458	0.609191	0.630545	-1.41058	-0.760685	4.95493	0.0260163	0.354327	-0.0576457	-0.760685	0.0113391	0.915197	1	-0.0270301	-0.760685	0.0012875	0.971377	1
Chrna3	0	2.1611	2.8968	0.0848113	0.244058	3.82859	5.73213	5.87288	7.31159	4.81128	4.32361	6.60773	1.68597	1.38582	6.30553	5.24754	-1.66659	1.96573	1.79005	0.180921	0.730553	0.26242	1.96573	0.0471481	0.828102	1	-0.260804	1.96573	0.045329	0.8314	1
Chrna4	22.5297	43.7823	39.3355	9.66849	12.3656	35.208	42.2291	42.6161	44.1535	48.8185	48.2685	47.4503	35.2158	19.0807	42.9995	48.1791	-0.503459	5.20778	1.19426	0.274471	0.767946	-0.164839	5.20778	0.12882	0.719659	1	-0.876645	5.20778	3.55605	0.0593289	1
Chrna5	0.26402	7.20367	7.54692	0.169623	0.894881	5.63028	7.47353	5.94818	6.7437	5.06789	6.87525	5.63936	5.00487	2.2316	6.7218	5.86083	-0.259142	2.37753	0.0609329	0.805027	1	0.198135	2.37753	0.0357296	0.850075	1	-1.14956	2.37753	1.15848	0.281781	1
Chrna6	0	0.160082	0.0762315	0	0	0	0	0	0	0.0641505	0	0.17089	0.078771	0	0	0.0783467	-0.0904774	-2.39491	0.00682543	0.934157	1	-3.35468	-2.39491	4.4904	0.0340858	1	-3.2642	-2.39491	3.89259	0.0484997	1
Chrna7	1.14409	21.691	24.1654	1.78104	4.39305	24.548	31.2002	26.1268	33.2216	22.2602	27.3592	33.6083	15.6668	10.2407	30.1829	27.7426	-0.859094	4.42679	0.794652	0.372697	0.879084	0.120698	4.42679	0.0159339	0.89955	1	-0.604171	4.42679	0.394564	0.52991	1
Chrna9	0	0	0	0	0	0	0	0	0.0709863	0	0	0	0	0	0.0236621	0	5.12548e-15	-2.69936	0	1	1	1.88397	-2.69936	1.49869	0.220873	1	0	-2.69936	0	1	1
Chrnb1	4.92838	3.28167	2.13448	3.98613	3.82358	3.3031	2.46699	1.88233	2.62649	1.79621	1.70109	2.1646	3.44818	3.70427	2.32527	1.8873	0.77831	1.56286	6.01169	0.0142114	0.258758	0.295078	1.56286	0.823554	0.364143	1	0.106189	1.56286	0.12131	0.727618	1
Chrnb2	1.76014	45.6232	41.5462	2.20509	7.48446	38.6613	52.6049	48.4136	51.1811	49.7166	46.4965	50.6403	29.6432	16.1169	50.7332	48.9511	-0.756481	5.21646	0.577817	0.447169	0.960631	0.0504651	5.21646	0.00260225	0.959316	1	-0.871726	5.21646	0.76301	0.382388	1
Chrnb3	0.0880068	0.240122	0	0	0.0813528	0	0.0725585	0	0	0	0	0.227853	0.109376	0.0271176	0.0241862	0.0759509	0.371441	-2.26042	0.0527229	0.818391	1	-1.40684	-2.26042	0.664492	0.414978	1	-1.73641	-2.26042	0.967247	0.325368	1
Chrnb4	0	0.480245	0.228695	0.169623	0.162706	0.0750705	1.08838	0.752934	0.567891	0.128301	0.425273	0.854448	0.236313	0.1358	0.803068	0.469341	-1.00493	-0.804007	1.58098	0.208619	0.730553	0.742396	-0.804007	1.09322	0.295758	1	-0.826713	-0.804007	0.76375	0.382158	1
Chrnd	0	0	0	0	0	0	0	0	0	0	0	0	0	0	0	0	5.12548e-15	-2.75824	0	1	1	5.12548e-15	-2.75824	0	1	1	0	-2.75824	0	1	1
Chrne	0.26402	0.240122	0.152463	0.254434	0.325411	0.150141	0.580468	0.0752934	0.922822	0.320752	0.496152	0.284816	0.218869	0.243329	0.526195	0.36724	-0.780853	-1.02519	1.10107	0.294031	0.785715	0.537202	-1.02519	0.686881	0.407227	1	0.133898	-1.02519	0.0273163	0.868726	1
Chst1	27.9862	109.976	103.294	25.4434	35.3071	100.069	115.949	128.375	123.445	132.086	122.266	134.946	80.4186	53.6065	122.59	129.766	-0.732878	6.61656	1.6361	0.200861	0.730553	-0.0836969	6.61656	0.0215786	0.883214	1	-0.586774	6.61656	1.05073	0.30534	1
Chst10	75.4218	92.9273	88.3523	77.0087	90.9524	102.997	99.768	103.227	100.872	90.5804	98.1672	98.7742	85.5672	90.3193	101.289	95.8406	-0.223263	6.55015	1.24744	0.264042	0.767946	0.0786287	6.55015	0.155449	0.693381	1	0.0680189	6.55015	0.115446	0.734027	1
Chst11	22.9698	25.613	25.3089	20.5243	21.0704	29.9531	31.2727	27.0303	28.8914	29.83	26.1543	26.26	24.6306	23.8493	29.0648	27.4148	-0.215943	4.72812	0.95797	0.327699	0.827446	0.0835866	4.72812	0.145221	0.703145	1	-0.0499465	4.72812	0.0505608	0.82209	1
Chst12	10.2968	18.1693	16.9996	8.48113	10.6572	16.1401	14.294	14.9081	14.7652	16.2942	15.8769	16.8611	15.1552	11.7595	14.6558	16.3441	-0.16185	3.88001	0.271164	0.602552	1	-0.158721	3.88001	0.261381	0.609173	1	-0.374001	3.88001	1.4171	0.233882	1
Chst13	0	0	0.0762315	0.0848113	0	0	0	0	0	0	0	0	0.0254105	0.0282704	0	0	1.94967	-2.64144	1.56462	0.21099	0.730553	5.12548e-15	-2.64144	0	1	1	-0.0145068	-2.64144	0.000106202	0.991778	1
Chst14	6.60051	1.84094	2.82057	7.03934	5.77605	3.3031	1.52373	1.50587	1.34874	1.47546	1.77197	1.31015	3.75401	5.37283	1.45945	1.51919	1.21297	1.62773	7.07587	0.00781289	0.182326	-0.0542795	1.62773	0.0131516	0.908698	1	0.519769	1.62773	1.43547	0.230873	1
Chst15	8.62467	18.5695	16.8472	7.12415	5.93875	14.1883	16.3257	16.1881	18.6694	17.9621	17.0818	16.4624	14.6804	9.08374	17.0611	17.1688	-0.275041	3.88741	0.496626	0.480987	0.98577	-0.00927032	3.88741	0.000567922	0.980987	1	-0.69597	3.88741	3.0912	0.078717	1
Chst2	276.165	230.998	243.56	278.52	261.305	266.35	248.368	234.087	247.884	223.372	224.119	227.682	250.241	268.725	243.446	225.058	0.0854226	7.94658	0.254483	0.613936	1	0.112488	7.94658	0.441526	0.506387	1	0.0957843	7.94658	0.319835	0.571707	1
Chst3	20.5056	31.6161	25.8425	15.1812	15.1316	16.1401	21.1145	26.1268	26.052	26.6866	28.8477	26.374	25.9881	15.4843	24.4311	27.3027	-0.126367	4.55924	0.329943	0.565693	1	-0.16076	4.55924	0.534829	0.464584	1	-0.763545	4.55924	11.4956	0.000697614	0.157584
Chst4	0	0	0	0	0	0	0	0	0	0	0	0	0	0	0	0	5.12548e-15	-2.75824	0	1	1	5.12548e-15	-2.75824	0	1	1	0	-2.75824	0	1	1
Chst5	28.5142	3.76192	4.19273	27.8181	29.9378	6.6062	4.86142	5.27054	3.83326	7.69805	5.38679	3.64564	12.1563	21.454	4.65507	5.57683	1.01509	3.4274	1.86721	0.171794	0.730553	-0.260933	3.4274	0.124348	0.724366	1	0.828708	3.4274	1.26291	0.261101	1
Chst7	41.4512	39.1399	39.4117	40.7943	40.351	42.3397	36.1342	30.4185	39.3974	38.6186	39.2669	40.4439	40.0009	41.1617	35.3167	39.4431	-0.0451247	5.28985	0.0717102	0.788863	1	-0.159338	5.28985	0.893266	0.344594	1	0.0330957	5.28985	0.038266	0.84491	1
Chst8	0.26402	9.44481	7.69938	0.678491	1.30164	7.73226	6.60283	7.45404	8.02145	4.10563	8.64722	5.01276	5.80274	3.23746	7.35944	5.92187	-0.0573256	2.54107	0.00332118	0.954044	1	0.315547	2.54107	0.100666	0.751032	1	-0.833908	2.54107	0.688739	0.406594	1
Chst9	6.95254	6.16314	8.233	6.53047	9.19287	6.08071	0.653027	1.88233	0.425918	1.02641	1.06318	0.797485	7.11623	7.26802	0.987093	0.962358	2.81797	2.04403	45.381	1.62199e-11	6.51365e-09	0.0284857	2.04403	0.00381196	0.950769	1	0.0131407	2.04403	0.00129334	0.971312	1
Chsy1	70.2294	46.2636	49.6267	66.8313	64.3501	45.4927	49.1947	49.2419	49.6904	52.9883	46.6383	49.3871	55.3732	58.8914	49.3757	49.6712	0.0831503	5.73467	0.167912	0.681975	1	-0.00996109	5.73467	0.00241026	0.960844	1	0.0794353	5.73467	0.153011	0.695674	1
Chsy3	1.49612	5.36273	5.25997	0.593679	0.894881	4.0538	6.74794	6.17406	8.66033	6.54335	4.81976	6.32291	4.03961	1.84745	7.19411	5.89534	-0.588126	2.31753	0.793809	0.372951	0.879138	0.285772	2.31753	0.190958	0.66212	1	-1.11275	2.31753	2.68481	0.101309	1
Chtf18	9.85676	7.844	7.77561	9.83811	9.68098	6.08071	4.64375	7.22816	5.11101	7.18485	4.60712	7.06344	8.49212	8.53327	5.66098	6.28514	0.359037	2.87546	1.60888	0.204649	0.730553	-0.15922	2.87546	0.308195	0.57879	1	-0.00868005	2.87546	0.000945732	0.975467	1
Chtf8	106.4	90.6862	92.0114	98.8052	96.8098	85.9557	81.4107	86.6627	78.7948	90.3238	89.6617	84.8751	96.366	93.8569	82.2894	88.2869	0.0591824	6.49461	0.144037	0.7043	1	-0.102621	6.49461	0.432531	0.51075	1	-0.0480288	6.49461	0.0945074	0.758523	1
Chtop	196.431	183.614	186.081	185.991	202.162	184.523	181.106	192.826	172.497	193.221	185.844	184.618	188.709	190.892	182.143	187.894	-0.0590305	7.55078	0.129127	0.719339	1	-0.0463169	7.55078	0.0795591	0.777896	1	0.0060855	7.55078	0.00136958	0.970479	1
Chtopl1	8.71268	7.92404	7.54692	7.4634	8.86746	7.80733	6.09492	9.78814	7.02765	8.14711	7.58403	7.1204	8.06121	8.04606	7.6369	7.61718	0.0156734	2.99621	0.00490981	0.944138	1	0.000839062	2.99621	1.41607e-05	0.996998	1	-0.0111627	2.99621	0.00243702	0.960627	1
Chuk	51.836	31.5361	34.5329	57.4173	49.8693	40.3879	37.9481	31.322	36.8419	33.4865	35.5103	33.4374	39.3017	49.2248	35.3707	34.1447	0.128213	5.30141	0.352389	0.552764	1	0.0510776	5.30141	0.0559683	0.812986	1	0.319151	5.30141	2.18784	0.139104	1
Churc1	34.7627	20.3304	19.2866	32.822	33.5174	21.9206	16.761	21.3833	16.8238	20.2074	21.3345	19.1396	24.7932	29.42	18.3227	20.2272	0.216681	4.53247	0.716146	0.397411	0.907033	-0.144132	4.53247	0.314851	0.574719	1	0.240594	4.53247	0.886626	0.346393	1
Ciao1	40.7472	37.6992	37.5821	44.2715	40.8391	42.0395	41.6486	39.6796	40.7461	43.3016	44.9372	41.6971	38.6762	42.3834	40.6915	43.3119	-0.228381	5.37299	2.3541	0.124954	0.653102	-0.0902529	5.37299	0.37147	0.542204	1	0.123181	5.37299	0.676338	0.41085	1
Ciapin1	36.0828	44.6627	43.7569	40.8791	41.4899	49.4714	48.6868	47.6607	52.8848	51.0638	41.1097	48.1339	41.5008	43.9468	49.7441	46.7691	-0.232686	5.51748	1.33964	0.247097	0.767946	0.0873912	5.51748	0.190681	0.66235	1	0.0721131	5.51748	0.127768	0.720757	1
Ciart	1.67213	4.24216	2.6681	1.78104	1.5457	3.67845	5.15166	4.36702	5.32397	8.01881	4.39449	5.4115	2.8608	2.33506	4.94755	5.9416	-1.10113	2.0842	6.10582	0.0134737	0.249609	-0.265147	2.0842	0.375794	0.539863	1	-0.296275	2.0842	0.415272	0.519306	1
Cib1	74.1898	29.9352	31.4836	77.772	78.5868	38.2109	31.7806	31.7738	29.2464	29.2526	31.7537	29.2791	45.2029	64.8566	30.9336	30.0951	0.50165	5.40239	2.01117	0.156145	0.701161	0.0387417	5.40239	0.0120176	0.912707	1	0.516944	5.40239	2.14503	0.143032	1
Cib2	23.1458	20.6505	19.9727	24.256	22.8601	21.1699	23.7266	22.2868	23.4965	22.3885	20.5549	23.1271	21.2563	22.762	23.17	22.0235	-0.119666	4.48896	0.56214	0.453399	0.965899	0.0710222	4.48896	0.201774	0.653293	1	0.0887584	4.48896	0.303889	0.581455	1
Cib3	0	0	0	0	0	0	0	0	0	0	0	0	0	0	0	0	5.12548e-15	-2.75824	0	1	1	5.12548e-15	-2.75824	0	1	1	0	-2.75824	0	1	1
Cib4	0.0880068	0.0800408	0	0	0.0813528	0	0.0725585	0	0	0	0	0	0.0560159	0.0271176	0.0241862	0	2.757	-2.53315	3.08192	0.0791673	0.544842	1.885	-2.53315	1.49945	0.220757	1	-0.825458	-2.53315	0.337166	0.561469	1
Cic	165.277	296.391	284.344	152.66	172.956	300.657	346.104	306.896	388.082	391.574	319.451	408.654	248.67	208.758	347.027	373.226	-0.639524	8.21679	3.43469	0.0638405	0.517071	-0.106082	8.21679	0.0953092	0.757533	1	-0.258589	8.21679	0.564666	0.452386	1
Cidea	3.16825	1.44073	1.2197	3.22283	2.9287	1.2762	1.16094	1.58116	0.780849	0.384903	0.637909	1.02534	1.94289	2.47591	1.17432	0.682716	1.39493	0.742699	6.94477	0.00840645	0.19002	0.754661	0.742699	1.95092	0.162488	1	0.343214	0.742699	0.48699	0.485273	1
Cideb	0.352027	0.720367	0.304926	0.339245	0.325411	0.225211	0.653027	0.301174	0.354932	0.833956	0.212636	0.284816	0.459107	0.296623	0.436377	0.443803	-0.0112365	-0.837553	0.000336938	0.985355	1	-0.0254527	-0.837553	0.00174396	0.966689	1	-0.641525	-0.837553	0.905656	0.34127	1
Cidec	0.26402	0.0800408	0.0762315	0.0848113	0.244058	0.375352	0.217676	0.22588	0.141973	0	0.354394	0.227853	0.140098	0.234741	0.195176	0.194082	-0.529378	-1.56158	0.38456	0.535173	1	0.0220606	-1.56158	0.000801353	0.977416	1	0.770853	-1.56158	0.815226	0.36658	1
Ciita	0	0	0.152463	0	0.0813528	0.0750705	0	0.150587	0.0709863	0.0641505	0.0708788	0.0569632	0.050821	0.0521411	0.0738577	0.0639975	-0.257304	-2.25707	0.049824	0.82337	1	0.174792	-2.25707	0.0270263	0.869419	1	-0.0220747	-2.25707	0.000319819	0.985732	1
Cilp	3.78429	1.12057	2.8968	2.88359	2.84735	1.05099	0.870703	1.20469	2.0586	2.30942	2.05549	1.76586	2.60055	2.26064	1.378	2.04359	0.266717	1.1336	0.294393	0.587419	1	-0.561068	1.1336	1.23166	0.267084	1	-0.214745	1.1336	0.188347	0.664296	1
Cilp2	1.2321	8.48432	9.22401	0.424057	1.78976	7.05662	7.98144	8.20698	7.73751	10.9056	7.65491	8.71537	6.31348	3.09015	7.97531	9.09195	-0.563758	2.78371	0.455972	0.499513	1	-0.190761	2.78371	0.0526412	0.81853	1	-1.01995	2.78371	1.45114	0.228345	1
Cinp	23.6738	29.455	29.7303	26.7156	23.511	28.6769	29.6039	33.0538	31.5889	33.1016	33.1004	31.5006	27.6197	26.3011	31.4155	32.5676	-0.296087	4.89446	2.40285	0.121114	0.653102	-0.0528869	4.89446	0.0776367	0.780526	1	-0.0825735	4.89446	0.183342	0.668517	1
Cip2a	8.53666	6.72342	6.32721	9.32925	9.03016	3.22803	3.70049	3.3882	3.54932	3.97733	3.82746	3.75957	7.19577	7.19581	3.546	3.85479	0.82872	2.46326	5.72966	0.0166807	0.280573	-0.120686	2.46326	0.116353	0.733024	1	-0.024845	2.46326	0.00534427	0.941723	1
Cipc	79.9982	74.9182	76.0028	76.4998	75.0886	72.7433	73.9372	72.4322	75.9554	78.3277	77.3997	70.6913	76.9731	74.7772	74.1082	75.4729	-0.0362801	6.23809	0.0576919	0.810182	1	-0.0265367	6.23809	0.0309345	0.860387	1	-0.0518452	6.23809	0.117011	0.732299	1
Cir1	45.4115	35.0579	40.4789	53.1767	52.0658	38.9616	35.989	42.3149	36.6289	31.2413	39.6921	36.8552	40.3161	48.068	38.311	35.9295	0.0981319	5.3448	0.273463	0.601018	1	0.0913808	5.3448	0.23768	0.625887	1	0.240961	5.3448	1.65083	0.198846	1
Cirbp	49.5478	58.7499	54.9629	38.9284	48.2422	46.5437	34.2476	54.4371	38.8295	40.1582	55.2855	44.0895	54.4202	44.5714	42.5048	46.5111	0.167407	5.55894	0.515866	0.47261	0.977859	-0.131292	5.55894	0.316429	0.573762	1	-0.30057	5.55894	1.65256	0.198611	1
Cisd1	52.3641	55.9485	53.1334	58.1806	57.5164	60.2065	64.1418	64.4511	64.4556	61.9693	61.0267	66.3621	53.8153	58.6345	64.3495	63.1194	-0.293377	5.91351	3.46199	0.0627947	0.514724	0.0262247	5.91351	0.0279912	0.86713	1	0.113101	5.91351	0.510012	0.475134	1
Cisd2	106.664	88.285	83.7022	117.04	108.281	96.3905	96.7205	92.6109	92.4242	93.2748	85.0546	88.236	92.8838	107.237	93.9185	88.8551	-0.00499607	6.58011	0.000896688	0.976111	1	0.0787152	6.58011	0.223136	0.636661	1	0.19811	6.58011	1.40778	0.235426	1
Cisd3	18.3934	8.48432	9.75763	18.0648	14.3994	10.1345	10.0856	8.88462	9.22822	9.75087	9.63952	9.05715	12.2118	14.1996	9.39949	9.48251	0.283137	3.50658	0.87823	0.348687	0.852811	-0.0129045	3.50658	0.00181327	0.966034	1	0.214835	3.50658	0.509749	0.475248	1
Cish	0.704055	1.44073	2.13448	0.848113	0.650822	1.20113	2.46699	1.35528	1.70367	2.05281	1.48846	1.48104	1.42642	0.900021	1.84198	1.6741	-0.270823	0.704228	0.398533	0.527848	1	0.138155	0.704228	0.110064	0.740072	1	-0.677941	0.704228	2.1235	0.145055	1
Cit	37.7549	73.8776	65.864	37.8259	38.968	66.5875	82.2088	74.6157	87.2422	61.7127	77.7541	79.0079	59.1655	47.7938	81.3556	72.8249	-0.350998	6.04479	1.13424	0.286873	0.776506	0.159442	6.04479	0.235164	0.627721	1	-0.316775	6.04479	0.919748	0.337541	1
Cited1	4.40034	3.36171	3.27795	4.32538	4.39305	2.47732	3.12002	2.93644	2.76847	2.88677	3.47306	2.39245	3.68	3.73192	2.94164	2.91743	0.270918	1.78254	1.00079	0.31712	0.814968	0.0192166	1.78254	0.00492741	0.944038	1	0.00400129	1.78254	0.000219118	0.98819	1
Cited2	79.7342	64.0326	62.8148	77.2631	68.0923	61.6328	81.4107	64.3005	82.2022	58.6335	61.1684	69.2672	68.8605	68.9961	75.9711	63.0231	0.0578393	6.11532	0.0941803	0.758929	1	0.268869	6.11532	2.04179	0.153029	1	-0.0060024	6.11532	0.0010112	0.974632	1
Cited4	0.440034	0.720367	1.60086	0.508868	0.406764	1.42634	2.75722	1.20469	1.34874	1.66791	1.41758	2.05067	0.920421	0.780657	1.77022	1.71205	-0.935163	0.560285	2.50066	0.113799	0.638355	0.0435982	0.560285	0.00594743	0.938528	1	-0.234123	0.560285	0.140942	0.707346	1
Ciz1	66.2691	59.3903	68.0747	64.4566	62.6417	64.7107	68.205	62.4935	67.0821	65.5618	62.7278	62.0899	64.578	63.9363	65.9269	63.4598	-0.0399178	6.01483	0.0652714	0.79835	1	0.0544088	6.01483	0.121786	0.727106	1	-0.023119	6.01483	0.0217416	0.882777	1
Ckap2	47.1717	22.1713	25.4613	46.1374	45.3135	15.3144	11.174	15.134	11.5708	20.3998	20.6966	17.5447	31.6014	35.5884	12.6263	19.547	0.612857	4.61833	2.39423	0.121784	0.653102	-0.631675	4.61833	2.50891	0.113204	1	0.157076	4.61833	0.158963	0.690113	1
Ckap2l	24.9939	12.4063	11.7397	24.5953	27.0091	7.73226	3.91816	5.7223	3.76227	9.36597	9.00161	7.06344	16.38	19.7789	4.46758	8.477	0.86955	3.60261	3.82134	0.0506038	0.469563	-0.924588	3.60261	4.16052	0.0413768	1	0.256449	3.60261	0.340314	0.559648	1
Ckap4	112.385	64.1927	73.3347	100.756	94.6947	67.9388	67.9148	67.237	63.5328	75.2485	62.2316	63.6848	83.304	87.7964	66.2282	67.055	0.236817	6.24351	1.05572	0.304192	0.799002	-0.019298	6.24351	0.00700746	0.933287	1	0.069335	6.24351	0.0906165	0.763395	1
Ckap5	385.998	327.687	322.84	375.629	389.273	301.783	267.088	297.936	272.8	292.783	303.432	282.993	345.508	355.562	279.275	293.069	0.170094	8.30981	0.909083	0.340358	0.843644	-0.0706369	8.30981	0.156767	0.692151	1	0.0291289	8.30981	0.0266705	0.870274	1
Ckb	2053.2	1257.52	1392.67	2563.85	2011.61	1816.78	1593.17	1296.78	1406.24	1185.37	1461.03	1347.81	1567.8	2130.75	1432.06	1331.4	0.161747	10.6493	0.468504	0.493676	0.998782	0.104966	10.6493	0.197367	0.656854	1	0.438076	10.6493	3.42582	0.0641843	1
Cklf	6.77653	1.52077	2.6681	7.63302	6.50822	3.45324	2.17676	2.48468	1.91663	1.53961	2.40988	0.854448	3.65513	5.86483	2.19269	1.60131	1.1036	1.76075	4.09815	0.0429301	0.437533	0.46124	1.76075	0.708042	0.400095	1	0.686632	1.76075	1.70046	0.192228	1
Ckm	0	0	0	0.254434	0.0813528	0	0	0.0752934	0	0	0.0708788	0	0	0.111929	0.0250978	0.0236263	-1.76167	-2.43278	1.15123	0.283291	0.772742	0.127632	-2.43278	0.00702748	0.933192	1	3.62894	-2.43278	4.60223	0.0319303	1
Ckmt1	3.60828	53.3872	55.2678	6.10642	9.43693	54.2759	59.7157	53.9854	65.8753	64.2146	63.153	70.4635	37.4211	23.2731	59.8588	65.9437	-0.852294	5.57315	0.911845	0.339625	0.842758	-0.140289	5.57315	0.0250663	0.874202	1	-0.677878	5.57315	0.578806	0.446781	1
Ckmt2	0	0	0	0	0	0	0	0	0	0	0	0.113926	0	0	0	0.0379755	-2.49758	-2.64762	2.29638	0.129676	0.653102	-2.49758	-2.64762	2.40721	0.120777	1	0	-2.64762	0	1	1
Cks1b	29.2183	18.0892	16.2373	30.2776	29.6938	14.939	12.1898	15.5857	12.0677	15.781	12.8291	14.3547	21.1816	24.9701	13.2811	14.3216	0.486889	4.19913	2.56937	0.108951	0.62811	-0.111985	4.19913	0.13482	0.713486	1	0.224786	4.19913	0.554136	0.456633	1
Cks2	18.5694	7.92404	8.15677	20.7788	23.5923	5.70535	3.26513	3.83996	2.83945	5.64524	4.18185	5.06972	11.5501	16.6921	3.31485	4.9656	1.1303	3.17523	5.33621	0.0208868	0.315583	-0.585805	3.17523	1.39805	0.237051	1	0.516648	3.17523	1.15852	0.281773	1
Clasp1	113.617	128.465	120.522	107.371	105.84	120.939	108.33	109.928	113.223	116.241	117.942	118.768	120.868	111.383	110.494	117.65	-0.0227237	6.85061	0.0165247	0.897715	1	-0.0914569	6.85061	0.267704	0.604876	1	-0.127511	6.85061	0.51816	0.471628	1
Clasp2	220.369	545.238	510.217	209.654	229.74	530.298	614.136	590.601	651.441	621.81	602.257	637.988	425.275	323.231	618.726	620.685	-0.593475	8.97422	1.84814	0.174	0.730553	-0.00539826	8.97422	0.000154019	0.990098	1	-0.399722	8.97422	0.841162	0.359065	1
Clasrp	38.371	37.7792	41.7749	33.8397	34.7376	43.6159	42.5193	36.8938	40.2492	42.7884	42.6691	40.159	39.3084	37.3978	39.8874	41.8722	-0.154024	5.317	0.6792	0.409862	0.921235	-0.0701799	5.317	0.141711	0.706586	1	-0.0768126	5.317	0.166969	0.68282	1
Clba1	30.2743	16.1682	15.0938	24.6801	25.7075	18.4673	16.6159	15.9622	16.6108	16.9357	14.5302	15.0383	20.5121	22.9516	16.3963	15.5014	0.323265	4.23581	1.50672	0.21964	0.742416	0.0798066	4.23581	0.0916039	0.762148	1	0.160675	4.23581	0.374873	0.54036	1
Clca1	0	0	0	0	0	0	0.0725585	0	0	0	0	0	0	0	0.0241862	0	5.12548e-15	-2.6992	0	1	1	1.885	-2.6992	1.49945	0.220757	1	0	-2.6992	0	1	1
Clca2	0.440034	0	0.152463	0.169623	0.325411	0.150141	0	0.0752934	0.0709863	0.0641505	0	0.0569632	0.197499	0.215058	0.0487599	0.0403712	1.89881	-1.90986	3.31341	0.0687169	0.530934	0.170929	-1.90986	0.0180139	0.893232	1	0.151899	-1.90986	0.0324939	0.856948	1
Clca4	0	0	0	0	0	0	0	0	0	0	0	0	0	0	0	0	5.12548e-15	-2.75824	0	1	1	5.12548e-15	-2.75824	0	1	1	0	-2.75824	0	1	1
Clca4l	0.0880068	0	0	0.254434	0.162706	0	0.0725585	0	0.0709863	0	0	0	0.0293356	0.139047	0.0478483	0	1.95577	-2.33826	1.56466	0.210985	0.730553	2.67378	-2.33826	2.92635	0.0871442	1	1.96443	-2.33826	2.45034	0.1175	1
