## Supplemental Table S2 for "Inhibition of the Dead Box RNA Helicase 3 prevents HIV-1 Tat and cocaine-induced neurotoxicity by targeting microglia activation" (part 3 of 3)

### Sheet: RNA_Seq_complete (continued)
Gene ID	TAT1.cpm	TAT2.cpm	TAT3.cpm	TAT_RK1.cpm	TAT_RK2.cpm	TAT_RK3.cpm	RK1.cpm	RK2.cpm	RK3.cpm	Control1.cpm	Control2.cpm	Control3.cpm	TAT.cpm.avg	TAT_RK.cpm.avg	RK.cpm.avg	Control.cpm.avg	TAT.logFC	TAT.logCPM	TAT.LR	TAT.PValue	TAT.FDR	Rk.logFC	Rk.logCPM	Rk.LR	Rk.PValue	Rk.FDR	TAT_RKvsTAT.logFC	TAT_RKvsTAT.logCPM	TAT_RKvsTAT.LR	TAT_RKvsTAT.PValue	TAT_RKvsTAT.FDR
Clca5	0	0.160082	0.152463	0.0848113	0	0	0	0	0	0	0.0708788	0	0.104182	0.0282704	0	0.0236263	1.88968	-2.43299	2.32738	0.127116	0.653102	-1.74957	-2.43299	1.23979	0.265512	1	-1.7045	-2.43299	1.79871	0.179868	1
Clcc1	110.625	79.0803	83.1686	123.061	123.25	92.0364	75.0255	77.7028	69.7795	71.8485	83.3535	69.2103	90.9578	112.782	74.1693	74.8041	0.211828	6.45568	1.22886	0.267629	0.767946	-0.0126657	6.45568	0.00438995	0.947173	1	0.300482	6.45568	2.47737	0.115495	1
Clcf1	3.69629	2.72139	2.97303	4.66462	3.49817	2.70254	1.66885	2.2588	1.49071	0.833956	1.27582	1.31015	3.13023	3.62178	1.80612	1.13998	1.37675	1.33717	18.843	1.41932e-05	0.00150204	0.652187	1.33717	3.79751	0.0513289	1	0.19553	1.33717	0.475122	0.49064	1
Clcn1	0.792061	1.84094	0.762315	0.593679	0.56947	1.2762	1.08838	1.43057	2.12959	1.28301	1.20494	2.05067	1.13177	0.813116	1.54951	1.51287	-0.477625	0.508069	0.933423	0.333975	0.835848	0.0266074	0.508069	0.00309233	0.955653	1	-0.470238	0.508069	0.787444	0.374874	1
Clcn2	0	0	0	0	0	0	0	0	0	0	0	0	0	0	0	0	5.12548e-15	-2.75824	0	1	1	5.12548e-15	-2.75824	0	1	1	0	-2.75824	0	1	1
Clcn3	161.581	183.293	182.727	173.1	172.549	203.816	229.575	216.468	243.057	221.64	217.456	225.688	175.867	183.155	229.7	221.595	-0.394759	7.66978	4.17608	0.0409983	0.431794	0.0511424	7.66978	0.0704848	0.790632	1	0.0494385	7.66978	0.0655108	0.797989	1
Clcn4	158.412	217.551	220.766	165.637	174.095	251.261	257.801	255.094	268.47	235.689	243.469	246.651	198.91	196.997	260.455	241.936	-0.339767	7.82053	1.83311	0.175761	0.730553	0.105569	7.82053	0.177574	0.673467	1	-0.021303	7.82053	0.00721137	0.932325	1
Clcn5	7.30457	6.40326	6.70837	5.51274	4.79982	4.80451	6.45771	6.62582	7.2406	6.15844	6.0247	4.21528	6.8054	5.03902	6.77471	5.46614	0.255965	2.62501	1.37673	0.24066	0.767615	0.315562	2.62501	2.13009	0.144433	1	-0.44274	2.62501	3.89093	0.0485475	1
Clcn6	96.9835	162.403	155.97	88.4582	103.074	154.12	168.481	172.874	183.429	191.682	170.676	188.035	138.452	115.217	174.928	183.464	-0.460349	7.27048	2.43216	0.118869	0.651808	-0.0699526	7.27048	0.0564598	0.812181	1	-0.273755	7.27048	0.860079	0.353717	1
Clcn7	74.1017	60.9911	60.5278	69.6301	74.2751	64.0351	60.8041	61.8912	59.9125	57.992	62.9404	60.4949	65.2069	69.3134	60.8692	60.4758	0.0403902	5.99958	0.0689587	0.792859	1	0.00846808	5.99958	0.00303606	0.956058	1	0.0793358	5.99958	0.26524	0.606543	1
Clcnka	0.352027	0.400204	0.304926	0.0848113	0.0813528	0.300282	0.290234	0.22588	0.0709863	0.256602	0.354394	0.0569632	0.352386	0.155482	0.1957	0.222653	0.639924	-1.40638	1.06512	0.302051	0.796199	-0.125304	-1.40638	0.0331875	0.855446	1	-1.09942	-1.40638	2.51871	0.112503	1
Clcnkb	0	0.560285	0.686084	0.169623	0.162706	0.525493	0.50791	0.45176	0.567891	0.256602	0	0.797485	0.415456	0.28594	0.509187	0.351362	0.178919	-0.864125	0.0286701	0.865543	1	0.492958	-0.864125	0.222555	0.6371	1	-0.539329	-0.864125	0.247498	0.618842	1
Cldn1	1.05608	0.400204	1.2197	0.508868	0.894881	0.750705	1.66885	1.20469	1.13578	2.37357	0.850546	1.0823	0.891997	0.718151	1.33644	1.43547	-0.751611	0.331893	2.27829	0.131197	0.655136	-0.105938	0.331893	0.0498884	0.823258	1	-0.310636	0.331893	0.330104	0.565598	1
Cldn10	2.90423	5.36273	5.18374	2.03547	3.49817	7.80733	6.89306	6.24935	7.73751	5.00374	6.94612	6.0381	4.48357	4.44699	6.95997	5.99599	-0.468617	2.50662	1.02334	0.311728	0.808534	0.215961	2.50662	0.223027	0.636743	1	-0.00725526	2.50662	0.000240793	0.987619	1
Cldn11	13.377	4.00204	0.99101	11.4495	2.35923	1.2762	1.81396	2.33409	0.851836	0.384903	0.496152	1.42408	6.12336	5.02832	1.66663	0.768378	2.86603	1.76709	8.07423	0.00448993	0.127914	1.09102	1.76709	1.27214	0.259365	1	-0.279147	1.76709	0.0897539	0.76449	1
Cldn12	56.5004	58.5098	58.0122	58.2654	68.4991	73.4189	76.4041	74.164	76.3103	70.6297	71.0206	70.1217	57.6741	66.7278	75.6261	70.5906	-0.354556	6.08772	4.26154	0.0389845	0.421678	0.0985946	6.08772	0.333636	0.563526	1	0.202452	6.08772	1.38192	0.239774	1
Cldn14	0	0	0	0.169623	0	0.225211	0.0725585	0.0752934	0	0.0641505	0	0.113926	0	0.131611	0.049284	0.0593589	-2.99871	-2.25774	3.42133	0.0643593	0.517071	-0.322181	-2.25774	0.0748585	0.78439	1	3.91635	-2.25774	6.36369	0.0116479	1
Cldn15	0.968075	1.28065	0.99101	1.18736	1.05759	1.20113	1.08838	1.1294	1.34874	1.92451	1.70109	1.53801	1.07991	1.14869	1.18884	1.7212	-0.723797	0.531129	6.24087	0.0124835	0.238723	-0.525095	0.531129	3.61203	0.0573632	1	0.0761184	0.531129	0.0530948	0.817763	1
Cldn16	0	0	0.152463	0.0848113	0	0	0.0725585	0	0	0	0	0	0.050821	0.0282704	0.0241862	0	2.74715	-2.53408	3.06739	0.0798778	0.544842	1.885	-2.53408	1.49945	0.220757	1	-0.811988	-2.53408	0.328116	0.566771	1
Cldn17	0	0	0	0	0	0	0	0	0	0	0	0	0	0	0	0	5.12548e-15	-2.75824	0	1	1	5.12548e-15	-2.75824	0	1	1	0	-2.75824	0	1	1
Cldn18	0	0	0	0	0	0	0	0	0	0	0	0	0	0	0	0	5.12548e-15	-2.75824	0	1	1	5.12548e-15	-2.75824	0	1	1	0	-2.75824	0	1	1
Cldn19	22.6178	6.96355	5.86983	14.5027	17.3281	6.23085	3.8456	4.29172	3.19438	4.16978	6.94612	3.75957	11.817	12.6872	3.77724	4.95849	1.16149	3.0432	4.8077	0.0283328	0.371971	-0.389479	3.0432	0.536	0.464095	1	0.10355	3.0432	0.0397127	0.842043	1
Cldn2	2.37618	0.560285	1.37217	1.61142	1.87111	1.05099	1.88652	1.50587	0.709863	2.56602	0.779667	2.44942	1.43621	1.51117	1.36742	1.9317	-0.523568	0.776301	0.827957	0.362864	0.869492	-0.509376	0.776301	0.790355	0.373993	1	0.075958	0.776301	0.0167414	0.89705	1
Cldn20	0.352027	0.0800408	0.228695	0.169623	0.162706	0.225211	0	0	0	0.0641505	0	0.0569632	0.220254	0.185847	0	0.0403712	2.07301	-1.97911	5.16079	0.0231024	0.333692	-2.51044	-1.97911	2.50771	0.113291	1	-0.210244	-1.97911	0.087106	0.767889	1
Cldn22	0.26402	0.160082	0.228695	0.339245	0.406764	0.150141	0.290234	0.150587	0.212959	0	0.0708788	0	0.217599	0.298717	0.217927	0.0236263	2.83972	-1.60311	7.6942	0.00553987	0.145222	2.91434	-1.60311	8.50382	0.00354401	1	0.416296	-1.60311	0.420121	0.516877	1
Cldn23	0.528041	1.68086	1.90579	0.848113	0.650822	2.47732	3.12002	3.16232	3.90425	1.79621	2.05549	2.7912	1.37156	1.32542	3.39553	2.2143	-0.73108	1.17978	1.75011	0.185862	0.730553	0.611107	1.17978	1.32514	0.249671	1	-0.0493927	1.17978	0.00752962	0.930852	1
Cldn24	0	0	0	0	0	0	0	0	0	0	0	0	0	0	0	0	5.12548e-15	-2.75824	0	1	1	5.12548e-15	-2.75824	0	1	1	0	-2.75824	0	1	1
Cldn25	0	0	0	0	0	0	0	0	0	0	0	0	0	0	0	0	5.12548e-15	-2.75824	0	1	1	5.12548e-15	-2.75824	0	1	1	0	-2.75824	0	1	1
Cldn3	0.352027	0.320163	0.0762315	0.0848113	0.244058	0.225211	0.217676	0.0752934	0.212959	0.256602	0.141758	0.113926	0.249474	0.184694	0.168643	0.170762	0.439844	-1.55899	0.431101	0.511449	1	0.00489112	-1.55899	4.75804e-05	0.994496	1	-0.373476	-1.55899	0.290146	0.590127	1
Cldn34a	0	0	0	0	0	0	0	0	0	0	0	0	0	0	0	0	5.12548e-15	-2.75824	0	1	1	5.12548e-15	-2.75824	0	1	1	0	-2.75824	0	1	1
Cldn34b	0	0	0	0	0	0	0	0	0	0	0	0	0	0	0	0	5.12548e-15	-2.75824	0	1	1	5.12548e-15	-2.75824	0	1	1	0	-2.75824	0	1	1
Cldn34c4	0	0	0	0	0	0	0	0	0	0	0	0	0	0	0	0	5.12548e-15	-2.75824	0	1	1	5.12548e-15	-2.75824	0	1	1	0	-2.75824	0	1	1
Cldn34d	0	0	0	0	0	0	0	0	0	0	0	0	0	0	0	0	5.12548e-15	-2.75824	0	1	1	5.12548e-15	-2.75824	0	1	1	0	-2.75824	0	1	1
Cldn34e	0.176014	0.0800408	0.228695	0	0	0.150141	0.290234	0.0752934	0.0709863	0.192451	0.141758	0.113926	0.161583	0.050047	0.145505	0.149378	0.0628421	-1.85365	0.00663671	0.935071	1	-0.0237061	-1.85365	0.000945499	0.97547	1	-1.45798	-1.85365	2.12292	0.145109	1
Cldn4	0.0880068	0	0	0	0	0	0.0725585	0.0752934	0.0709863	0	0.0708788	0	0.0293356	0	0.0729461	0.0236263	0.208454	-2.48376	0.0198686	0.887905	1	1.43809	-2.48376	1.315	0.251491	1	-1.95346	-2.48376	1.40126	0.236513	1
Cldn5	0	0	0	0	0	0	0	0	0	0	0	0	0	0	0	0	5.12548e-15	-2.75824	0	1	1	5.12548e-15	-2.75824	0	1	1	0	-2.75824	0	1	1
Cldn6	0.176014	0.0800408	0.152463	0.424057	0.162706	0.150141	0.362793	0.45176	0.638877	0.192451	0.425273	0.17089	0.136172	0.245634	0.484477	0.262871	-0.92809	-1.21276	1.69301	0.193204	0.730553	0.908994	-1.21276	3.08205	0.0791609	1	0.779782	-1.21276	1.05996	0.303224	1
Cldn7	0	0	0	0	0	0.0750705	0	0	0	0	0	0	0	0.0250235	0	0	5.12548e-15	-2.69889	0	1	1	5.12548e-15	-2.69889	0	1	1	1.93149	-2.69889	1.34212	0.24666	1
Cldn8	0	0	0	0	0	0	0	0	0	0	0	0	0	0	0	0	5.12548e-15	-2.75824	0	1	1	5.12548e-15	-2.75824	0	1	1	0	-2.75824	0	1	1
Cldn9	25.0819	11.3658	13.0356	24.4257	23.9177	18.3172	13.7136	12.7999	10.9319	11.4188	14.8137	10.1964	16.4944	22.2202	12.4818	12.143	0.362391	3.98324	1.48548	0.222918	0.746304	0.0411055	3.98324	0.0190305	0.890279	1	0.431192	3.98324	2.12891	0.144544	1
Cldnd1	92.3192	106.534	103.827	93.971	102.016	107.501	120.302	124.912	128.414	105.463	112.485	114.325	100.894	101.163	124.543	110.758	-0.195542	6.77925	1.1996	0.273403	0.767946	0.168237	6.77925	0.892322	0.344849	1	-0.00752746	6.77925	0.00177064	0.966436	1
Cldnd2	0.0880068	0	0	0	0	0	0.0725585	0	0	0	0	0	0.0293356	0	0.0241862	0	1.95542	-2.64147	1.56897	0.210357	0.730553	1.885	-2.64147	1.49945	0.220757	1	-1.95542	-2.64147	1.38175	0.239803	1
Clec10a	0	0	0.0762315	0	0	0	0	0	0	0	0	0	0.0254105	0	0	0	1.94967	-2.69901	1.56462	0.21099	0.730553	5.12548e-15	-2.69901	0	1	1	-1.94967	-2.69901	1.37776	0.240483	1
Clec11a	0.704055	10.4053	8.91909	1.01774	2.52194	7.8824	7.98144	10.014	9.44118	7.76221	10.9153	8.08877	6.67615	3.80736	9.14555	8.92211	-0.449646	2.88826	0.298869	0.584593	1	0.0359116	2.88826	0.00192038	0.965046	1	-0.811915	2.88826	0.955191	0.328402	1
Clec12a	0.616048	0.720367	0.762315	0	0.406764	0.300282	0	0	0.141973	0.128301	0.141758	0.0569632	0.699577	0.235682	0.0473242	0.109007	2.56925	-1.28407	19.6419	9.33961e-06	0.00105714	-0.996826	-1.28407	0.945368	0.330901	1	-1.52156	-1.28407	8.70656	0.00317068	0.447205
Clec12b	0	0	0	0	0.0813528	0	0	0	0	0	0	0	0	0.0271176	0	0	5.12548e-15	-2.69888	0	1	1	5.12548e-15	-2.69888	0	1	1	1.93155	-2.69888	1.34216	0.246654	1
Clec14a	0.440034	0.240122	0.152463	0.169623	0.244058	0	0.145117	0.301174	0	0	0	0.0569632	0.27754	0.137894	0.148764	0.0189877	3.16623	-1.80895	7.93976	0.00483604	0.133298	2.3727	-1.80895	3.87713	0.0489483	1	-0.983911	-1.80895	1.20037	0.273249	1
Clec16a	50.8679	37.299	40.0215	50.2931	46.2084	39.3369	41.4309	37.0443	42.9467	42.5318	41.3224	45.1718	42.7295	45.2795	40.474	43.0086	-0.0807445	5.42437	0.210962	0.646014	1	-0.0885716	5.42437	0.254496	0.613927	1	0.07519	5.42437	0.18171	0.669908	1
Clec18a	0.704055	0.400204	0.457389	0.0848113	0.406764	0.0750705	0.290234	0.45176	0.425918	0.705655	0.779667	0.341779	0.520549	0.188882	0.389304	0.609034	-0.272699	-0.793201	0.336917	0.561614	1	-0.606699	-0.793201	1.561	0.211518	1	-1.42483	-0.793201	5.27931	0.0215803	1
Clec1a	0.176014	0.640326	0.686084	0	0	0.600564	0.435351	0.602347	0.638877	0.449053	0.637909	0.227853	0.500808	0.200188	0.558858	0.438272	0.167039	-0.788244	0.0385991	0.844245	1	0.359281	-0.788244	0.182353	0.669359	1	-1.23956	-0.788244	1.80916	0.178609	1
Clec1b	0	0	0	0.0848113	0.0813528	0	0	0	0	0	0	0	0	0.055388	0	0	5.12548e-15	-2.64131	0	1	1	5.12548e-15	-2.64131	0	1	1	2.73144	-2.64131	2.6411	0.104131	1
Clec2d	2.28818	0.0800408	0.228695	2.79877	1.46435	0.675634	0.0725585	0	0.141973	0.0641505	0.354394	0.113926	0.865638	1.64625	0.0715104	0.17749	2.13173	-0.336879	3.45684	0.0629906	0.514756	-1.17077	-0.336879	0.83089	0.362015	1	0.948721	-0.336879	0.805803	0.369364	1
Clec2d2	0.176014	0.160082	0.0762315	0	0.0813528	0	0	0.0752934	0	0	0	0.0569632	0.137442	0.0271176	0.0250978	0.0189877	2.19855	-2.34027	3.72095	0.0537338	0.482426	0.142501	-2.34027	0.00943194	0.922633	1	-2.00892	-2.34027	2.94413	0.0861898	1
Clec2dl1	1.49612	0.0800408	0.457389	0.932925	0.976234	0.0750705	0	0	0.141973	0.0641505	0	0.341779	0.677849	0.66141	0.0473242	0.13531	2.10079	-0.986178	2.44078	0.118217	0.650453	-1.37864	-0.986178	0.865956	0.352077	1	-0.0343801	-0.986178	0.000739058	0.978312	1
Clec2e	0.0880068	0.160082	0	0.0848113	0.0813528	0	0	0	0.0709863	0	0	0.0569632	0.0826961	0.055388	0.0236621	0.0189877	1.52791	-2.38695	1.42427	0.232702	0.756816	0.144549	-2.38695	0.00942801	0.922649	1	-0.537029	-2.38695	0.208151	0.648221	1
Clec2g	40.1311	6.40326	10.8249	23.4079	27.3345	6.6062	1.66885	1.1294	0.638877	1.47546	1.77197	1.42408	19.1197	19.1162	1.14571	1.55717	3.51081	3.31314	22.764	1.83167e-06	0.000251	-0.440512	3.31314	0.39184	0.531334	1	0.00273281	3.31314	1.72253e-05	0.996689	1
Clec2l	1.58412	33.6972	32.932	0.848113	3.98629	24.9234	33.7397	38.3243	34.6413	41.0563	36.5735	31.5006	22.7378	9.91926	35.5685	36.3768	-0.710538	4.743	0.469551	0.493194	0.998194	-0.0333242	4.743	0.00104388	0.974225	1	-1.18421	4.743	1.2784	0.258197	1
Clec3a	0.0880068	0	0.304926	0.0848113	0.0813528	0.375352	0.653027	0.45176	0.780849	0.577354	0.212636	0.284816	0.130978	0.180505	0.628546	0.358269	-1.41984	-1.0493	3.45913	0.0629034	0.514756	0.794396	-1.0493	1.83558	0.17547	1	0.436517	-1.0493	0.247721	0.618684	1
Clec3b	2.37618	0.880448	3.50665	0.848113	3.57952	1.42634	0.653027	2.10821	1.49071	5.19619	2.339	2.10764	2.25443	1.95133	1.41732	3.21428	-0.577901	1.24159	0.780077	0.377118	0.884352	-1.17992	1.24159	3.13414	0.0766689	1	-0.224815	1.24159	0.114871	0.734665	1
Clec4a	1.58412	1.04053	1.75332	0.339245	0.406764	0.300282	0.0725585	0.0752934	0.0709863	0.0641505	0.141758	0.17089	1.45933	0.348764	0.0729461	0.125599	3.36946	-0.672856	49.4023	2.08499e-12	9.34783e-10	-0.732399	-0.672856	0.63905	0.424055	1	-2.0512	-0.672856	24.7894	6.39474e-07	0.000486572
Clec4a1	6.68852	6.16314	7.62315	0.424057	2.11517	2.0269	0.217676	0.376467	0.283945	0.320752	1.06318	0.512669	6.82494	1.52204	0.292696	0.632201	3.3686	1.26564	34.7179	3.81119e-09	9.26023e-07	-1.07371	1.26564	2.59286	0.107346	1	-2.15506	1.26564	16.3506	5.26405e-05	0.02085
Clec4a2	0.616048	0.640326	0.686084	0	0.244058	0.450423	0.217676	0.0752934	0	0	0	0	0.647486	0.231494	0.0976563	0	6.12652	-1.39357	31.2485	2.27017e-08	4.65531e-06	3.55827	-1.39357	5.88395	0.0152795	1	-1.41102	-1.39357	5.22788	0.0222276	1
Clec4a3	3.08024	3.12159	3.81158	0.0848113	0.56947	0.900845	0.290234	0.22588	0.0709863	0.513204	0.496152	0.341779	3.3378	0.518375	0.1957	0.450378	2.81644	0.314643	39.8166	2.78961e-10	8.67298e-08	-1.16293	0.314643	3.31226	0.0687648	1	-2.64079	0.314643	34.3983	4.49122e-09	7.96769e-06
Clec4b2	0	0.0800408	0	0	0	0	0	0	0	0	0	0	0.0266803	0	0	0	1.95426	-2.69835	1.56809	0.210485	0.730553	5.12548e-15	-2.69835	0	1	1	-1.95426	-2.69835	1.38095	0.23994	1
Clec4d	0	0	0.228695	0	0.162706	0.0750705	0	0.0752934	0.0709863	0	0	0	0.0762315	0.0792587	0.0487599	0	3.24226	-2.34056	3.98486	0.0459108	0.450905	2.67626	-2.34056	2.71449	0.0994409	1	-0.0096075	-2.34056	6.67585e-05	0.993481	1
Clec4e	0	0	0	0	0	0.0750705	0	0	0	0	0	0	0	0.0250235	0	0	5.12548e-15	-2.69889	0	1	1	5.12548e-15	-2.69889	0	1	1	1.93149	-2.69889	1.34212	0.24666	1
Clec4f	0	0	0	0.169623	0.162706	0	0	0.22588	0	0	0	0.0569632	0	0.110776	0.0752934	0.0189877	-1.71235	-2.34156	1.06221	0.302713	0.797185	1.48635	-2.34156	0.873821	0.3499	1	3.62471	-2.34156	3.88655	0.0486744	1
Clec4g	0	0	0.0762315	0	0	0	0	0	0	0.0641505	0	0	0.0254105	0	0	0.0213835	0.204804	-2.64359	0.0185837	0.891567	1	-1.74487	-2.64359	1.23299	0.266825	1	-1.94967	-2.64359	1.37776	0.240483	1
Clec4m	0	0	0	0	0.162706	0	0.0725585	0	0	0.0641505	0	0	0	0.0542352	0.0241862	0.0213835	-1.74487	-2.53595	1.17592	0.278189	0.767946	0.140127	-2.53595	0.00880683	0.925233	1	2.72798	-2.53595	2.63652	0.104432	1
Clec4n	0	0	0	0.0848113	0.0813528	0	0	0	0	0	0	0	0	0.055388	0	0	5.12548e-15	-2.64131	0	1	1	5.12548e-15	-2.64131	0	1	1	2.73144	-2.64131	2.6411	0.104131	1
Clec5a	0.0880068	0.0800408	0.228695	0	0.0813528	0.0750705	0.0725585	0	0	0.0641505	0	0	0.132247	0.0521411	0.0241862	0.0213835	2.19554	-2.29594	3.64931	0.0560925	0.493124	0.14118	-2.29594	0.00924991	0.92338	1	-1.20994	-2.29594	1.33105	0.248619	1
Clec7a	0.0880068	0.240122	0.533621	0.339245	0.325411	0.150141	0	0.0752934	0	0.0641505	0.0708788	0.0569632	0.28725	0.271599	0.0250978	0.0639975	2.0097	-1.7202	5.55441	0.0184341	0.296327	-1.12305	-1.7202	0.752613	0.38565	1	-0.150831	-1.7202	0.0478468	0.826853	1
Clec9a	0	0.0800408	0.0762315	0	0	0.150141	0.0725585	0.150587	0.0709863	0.320752	0	0.17089	0.0520908	0.050047	0.0980439	0.163881	-1.54012	-2.03023	1.91976	0.165883	0.72082	-0.730152	-2.03023	0.538413	0.463091	1	-0.0238131	-2.03023	0.000316471	0.985807	1
Clgn	1.76014	2.08106	2.59187	1.69623	1.5457	1.87676	2.24931	2.78586	3.47833	5.38864	2.90603	3.98742	2.14436	1.70623	2.83783	4.09403	-0.989238	1.5282	9.23122	0.00237924	0.0852456	-0.530901	1.5282	2.86581	0.0904801	1	-0.342982	1.5282	0.922368	0.336854	1
Clhc1	2.20017	0.960489	1.06724	1.69623	1.62706	1.05099	0.798144	0.828227	1.13578	0.962257	0.921425	0.740521	1.4093	1.45809	0.920717	0.874734	0.600658	0.371955	2.53088	0.111638	0.633905	0.0826857	0.371955	0.0437532	0.834314	1	0.0516782	0.371955	0.0203297	0.88662	1
Clic1	130.954	56.4287	62.2049	145.451	121.785	55.9275	32.5788	33.2044	28.2526	26.6866	32.9587	29.0512	83.1959	107.721	31.3452	29.5655	1.40976	5.94817	14.2038	0.000164042	0.010954	0.0833817	5.94817	0.0511847	0.821015	1	0.364711	5.94817	0.99035	0.319657	1
Clic2	1.40811	1.28065	1.14347	1.01774	0.894881	1.20113	0.580468	0.752934	0.638877	1.09056	0.992304	0.797485	1.27741	1.03791	0.657426	0.960115	0.349153	0.170153	1.25247	0.263082	0.767946	-0.533847	0.170153	2.26433	0.132383	1	-0.294626	0.170153	0.835576	0.360665	1
Clic3	1.3201	1.84094	2.13448	0.848113	1.13894	2.47732	2.82978	1.43057	2.98143	3.65658	2.62252	3.58868	1.76517	1.48813	2.41393	3.28926	-0.951314	1.2804	4.60216	0.0319317	0.387687	-0.445127	1.2804	1.06714	0.301591	1	-0.23874	1.2804	0.261413	0.609151	1
Clic4	87.4788	62.3518	65.5591	87.6101	81.2715	62.6088	64.6497	60.0841	61.9001	65.0486	60.6723	63.0582	71.7965	77.1634	62.2113	62.9264	0.118521	6.09575	0.409833	0.522054	1	-0.0175849	6.09575	0.00901844	0.924342	1	0.0943245	6.09575	0.25942	0.610519	1
Clic5	0.0880068	0.0800408	0.533621	0	0	0	0.217676	0.301174	0.212959	0	0.0708788	0.227853	0.233889	0	0.243936	0.0995772	1.08108	-1.76117	1.19596	0.27413	0.767946	1.16328	-1.76117	1.41543	0.234158	1	-4.72408	-1.76117	9.41568	0.00215138	0.345583
Clic6	6.07247	4.56232	7.54692	7.12415	6.34552	6.90648	9.21494	6.47523	6.60173	13.9848	7.93843	8.71537	6.06057	6.79205	7.43063	10.2129	-0.817064	2.96652	7.20098	0.00728637	0.174692	-0.459772	2.96652	2.35216	0.125109	1	0.154929	2.96652	0.250301	0.616863	1
Clint1	77.27	71.2363	72.5724	77.5176	75.4954	65.8368	65.6655	65.2794	71.9801	66.0108	66.5552	67.5583	73.6929	72.9499	67.6417	66.7081	0.0779487	6.13558	0.261184	0.609308	1	0.0193628	6.13558	0.016131	0.898934	1	-0.0269614	6.13558	0.0311141	0.859986	1
Clip1	78.6781	98.6903	100.626	82.0126	74.4378	93.3876	96.0675	97.5802	103.001	103.667	100.364	107.091	92.6647	83.2793	98.883	103.707	-0.22164	6.57229	1.22071	0.269221	0.767946	-0.0698472	6.57229	0.12161	0.727295	1	-0.16492	6.57229	0.672154	0.412302	1
Clip2	142.043	263.654	268.945	147.741	162.136	259.293	268.249	259.235	279.899	293.681	273.096	302.816	224.881	189.724	269.128	289.864	-0.418534	7.93961	1.67639	0.195405	0.730553	-0.108215	7.93961	0.112495	0.737322	1	-0.254799	7.93961	0.621855	0.430359	1
Clip3	1.67213	4.3222	4.42143	1.01774	1.78976	3.37817	3.99072	3.99055	3.90425	3.59243	3.04779	4.89883	3.47192	2.06189	3.96184	3.84635	-0.197002	1.81932	0.174081	0.67651	1	0.0369851	1.81932	0.00622092	0.937134	1	-0.753607	1.81932	2.38073	0.12284	1
Clip4	19.8015	16.8086	16.2373	24.4257	22.2907	19.8937	17.4866	18.8233	17.9595	14.2414	17.7906	18.2852	17.6158	22.2033	18.0898	16.7724	0.00194083	4.23018	0.00011399	0.991481	1	0.107239	4.23018	0.35255	0.552673	1	0.323871	4.23018	3.18382	0.0743707	1
Clk1	116.961	117.5	130.356	140.278	132.686	121.989	101.727	110.832	104.634	90.9012	101.64	103.217	121.606	131.651	105.731	98.5862	0.239686	6.8362	2.02758	0.154466	0.698508	0.0995635	6.8362	0.349962	0.554135	1	0.10055	6.8362	0.357449	0.549926	1
Clk2	80.8783	89.5656	87.8949	84.7265	85.9899	86.5562	89.1745	91.1803	89.8687	86.3465	88.8112	87.3815	86.1129	85.7576	90.0745	87.5131	-0.0848925	6.45339	0.277559	0.598305	1	0.0406287	6.45339	0.0638041	0.800581	1	-0.0183088	6.45339	0.0128417	0.909776	1
Clk3	55.1803	49.7053	44.0618	49.445	45.2322	48.4955	46.7277	49.3172	48.5546	47.1506	47.5597	46.482	49.6491	47.7242	48.1998	47.0641	0.0098603	5.59403	0.00392029	0.950075	1	0.033428	5.59403	0.0452227	0.831595	1	-0.0632413	5.59403	0.159815	0.689327	1
Clk4	27.4581	24.5725	25.3089	28.0726	25.9515	27.5509	25.6857	27.4821	24.2773	22.8376	23.8862	26.317	25.7798	27.1917	25.815	24.3469	0.0151015	4.69603	0.00866421	0.925839	1	0.0815578	4.69603	0.254903	0.613643	1	0.0693304	4.69603	0.180999	0.670516	1
Clmn	12.409	6.0831	5.71736	11.7888	9.11151	5.10479	5.29677	4.74348	4.54312	4.16978	5.38679	5.12669	8.06981	8.66836	4.86113	4.89442	0.638031	2.73912	3.13287	0.0767284	0.544842	-0.0104697	2.73912	0.000827672	0.977049	1	0.0966438	2.73912	0.073639	0.78611	1
Clmp	7.30457	65.2332	59.3081	4.74943	10.6572	39.3369	49.0496	56.6206	66.0883	70.8221	55.0728	72.4572	43.9486	18.2479	57.2528	66.1174	-0.626384	5.56464	0.62942	0.427568	0.940058	-0.209231	5.56464	0.0707491	0.790249	1	-1.26562	5.56464	2.50363	0.113585	1
Cln3	16.8093	15.2878	14.1791	14.7572	15.8638	13.5127	14.5843	15.0587	13.2744	10.9697	13.7505	12.7028	15.4254	14.7112	14.3058	12.4743	0.240115	3.84253	1.83044	0.176076	0.730553	0.196804	3.84253	1.23495	0.266446	1	-0.0786859	3.84253	0.195211	0.658614	1
Cln6	59.9326	19.69	17.9144	64.711	68.1737	25.524	18.0671	17.6939	13.0615	14.5622	17.3653	14.1838	32.5124	52.8029	16.2742	15.3704	0.989581	4.84406	4.4495	0.0349114	0.3971	0.0813608	4.84406	0.0304427	0.861489	1	0.698111	4.84406	2.25205	0.133438	1
Cln8	23.7618	21.1308	23.4031	23.4927	24.6499	24.7732	27.3546	26.428	25.768	26.5583	23.8862	24.4942	22.7652	24.3053	26.5169	24.9795	-0.199699	4.63384	1.59142	0.207124	0.730553	0.0846712	4.63384	0.292754	0.588461	1	0.0862999	4.63384	0.291271	0.589407	1
Clnk	0.352027	0	0.228695	0.254434	0.0813528	0.300282	0.217676	0.376467	0.496904	0.705655	0.496152	0.227853	0.193574	0.212023	0.363682	0.476553	-1.33447	-1.10322	3.70887	0.054124	0.484071	-0.362433	-1.10322	0.353372	0.55221	1	0.158929	-1.10322	0.0388232	0.843799	1
Clns1a	70.7575	62.5118	58.4696	64.9655	71.4278	61.4827	63.1259	65.8064	64.5266	63.5731	62.1607	62.0329	63.913	65.9586	64.4863	62.5889	-0.0371771	6.00759	0.0597011	0.806969	1	0.0419444	6.00759	0.076326	0.78234	1	0.0357587	6.00759	0.054907	0.814735	1
Clock	96.0154	101.332	99.4059	105.251	97.298	100.369	108.257	95.9238	114.998	91.0295	106.247	98.2045	98.9176	100.973	106.393	98.4938	-0.0561218	6.6647	0.103763	0.74736	1	0.111579	6.6647	0.411355	0.521282	1	0.0180423	6.6647	0.0106893	0.917654	1
Clp1	16.7213	10.2452	12.502	15.7749	16.3519	11.7861	10.1582	11.5199	9.51217	10.7131	11.1989	10.5382	13.1562	14.6376	10.3968	10.8167	0.208891	3.62302	0.91552	0.338654	0.841841	-0.0586302	3.62302	0.0713459	0.789387	1	0.1461	3.62302	0.450528	0.502084	1
Clpb	44.0914	47.8644	49.8554	45.8829	50.6014	40.9134	40.6328	46.5313	43.5146	45.1619	46.1421	44.6591	47.2704	45.7993	43.5596	45.3211	-0.000620171	5.51161	1.4697e-05	0.996941	1	-0.0583719	5.51161	0.130352	0.718067	1	-0.0625017	5.51161	0.147941	0.700511	1
Clpp	20.1536	31.8562	32.6271	22.7294	21.7212	33.1061	34.03	36.7432	38.7585	38.7469	38.7707	40.7287	28.2123	25.8522	36.5106	39.4154	-0.536797	5.03996	4.00346	0.0454069	0.447899	-0.111517	5.03996	0.17503	0.675679	1	-0.135786	5.03996	0.253821	0.614397	1
Clps	0	0	0	0	0	0	0	0	0	0	0	0	0	0	0	0	5.12548e-15	-2.75824	0	1	1	5.12548e-15	-2.75824	0	1	1	0	-2.75824	0	1	1
Clpsl2	0	0	0	0	0	0	0	0	0	0	0	0	0	0	0	0	5.12548e-15	-2.75824	0	1	1	5.12548e-15	-2.75824	0	1	1	0	-2.75824	0	1	1
Clptm1	274.229	225.235	224.426	297.857	288.884	248.408	228.995	228.967	222.897	209.259	229.718	222.555	241.297	278.383	226.953	220.511	0.0617285	7.91432	0.127903	0.720616	1	0.0406157	7.91432	0.0553971	0.813925	1	0.196458	7.91432	1.29469	0.255186	1
Clptm1l	140.987	109.336	119.15	135.868	138.625	106.825	117.109	119.942	114.927	121.629	109.579	113.072	123.157	127.106	117.326	114.76	0.0326516	6.91244	0.0349987	0.851598	1	0.0305161	6.91244	0.0305992	0.861138	1	0.0343108	6.91244	0.038577	0.844289	1
Clpx	85.5426	48.8249	53.8194	91.5114	74.6819	62.0833	55.9426	49.0913	48.9806	48.177	51.1036	46.8237	62.729	76.0922	51.3382	48.7015	0.289168	5.89329	1.60363	0.205389	0.730553	0.075624	5.89329	0.109678	0.740511	1	0.274459	5.89329	1.44965	0.228584	1
Clrn1	0	0	0	0	0	0	0	0	0	0	0	0.0569632	0	0	0	0.0189877	-1.73697	-2.7018	1.171	0.279195	0.767946	-1.73697	-2.7018	1.22791	0.267814	1	0	-2.7018	0	1	1
Clrn2	0	0	0	0	0	0	0	0	0	0	0	0	0	0	0	0	5.12548e-15	-2.75824	0	1	1	5.12548e-15	-2.75824	0	1	1	0	-2.75824	0	1	1
Clrn3	0	0	0	0	0	0.0750705	0	0	0	0	0	0	0	0.0250235	0	0	5.12548e-15	-2.69889	0	1	1	5.12548e-15	-2.69889	0	1	1	1.93149	-2.69889	1.34212	0.24666	1
Clspn	7.12855	6.16314	3.73534	7.54821	7.15905	2.85268	2.03164	4.21643	1.63269	3.14337	3.04779	2.44942	5.67568	5.85331	2.62692	2.88019	0.90703	2.11489	4.15401	0.0415361	0.432516	-0.137177	2.11489	0.0917819	0.761924	1	0.022685	2.11489	0.00270129	0.958549	1
Clstn1	471.893	877.247	820.022	426.431	477.297	770.974	849.008	867.681	830.753	861.027	883.079	889.936	723.054	558.234	849.147	878.014	-0.332328	9.56644	1.07278	0.300318	0.794686	-0.0494257	9.56644	0.0237842	0.877435	1	-0.382034	9.56644	1.41604	0.234056	1
Clstn2	44.8835	82.8422	82.1013	38.1651	47.9982	76.6469	86.5623	78.2298	83.9768	67.358	87.181	83.2802	69.9423	54.2701	82.923	79.273	-0.232323	6.17615	0.483219	0.486968	0.992191	0.0645607	6.17615	0.037413	0.846627	1	-0.373935	6.17615	1.24488	0.264533	1
Clstn3	36.2588	277.661	255.071	37.9955	54.0183	246.531	335.003	329.71	352.802	310.681	326.113	342.861	189.664	112.848	339.172	326.552	-0.821061	7.94427	1.1656	0.280307	0.76932	0.053787	7.94427	0.00506978	0.943237	1	-0.744716	7.94427	0.960648	0.327024	1
Clta	179.534	194.659	207.35	194.303	184.752	192.631	215.644	205.927	205.434	225.745	199.453	218.966	193.848	190.562	209.002	214.722	-0.209673	7.66282	1.35898	0.243714	0.767946	-0.0404	7.66282	0.0505686	0.822077	1	-0.0368582	7.66282	0.0419175	0.837777	1
Cltb	64.333	104.453	104.132	65.2199	61.9095	109.378	127.848	136.883	133.383	135.293	123.754	142.066	90.9728	78.8357	132.705	133.705	-0.6103	6.78413	4.08552	0.0432522	0.438589	-0.0125939	6.78413	0.00175666	0.966568	1	-0.212721	6.78413	0.49749	0.480605	1
Cltc	938.593	1206.21	1179	964.305	983.23	1196.92	1321.58	1244	1303.38	1213.41	1239.39	1258.15	1107.93	1048.15	1289.65	1236.98	-0.217758	10.1993	1.03157	0.30979	0.805957	0.0593192	10.1993	0.0766352	0.78191	1	-0.090602	10.1993	0.178651	0.672535	1
Cltrn	0.176014	0	0	0	0.162706	0	0	0	0	0	0.0708788	0.0569632	0.0586712	0.0542352	0	0.042614	0.256966	-2.43573	0.0304193	0.861542	1	-2.51164	-2.43573	2.17929	0.139879	1	-0.0456853	-2.43573	0.0008549	0.976674	1
Clu	3140.61	1651.8	1795.25	2831.94	2882.49	1821.13	982.08	1094.99	843.246	764.994	1128.04	807.225	2195.89	2511.85	973.439	900.085	1.20989	10.6611	16.5958	4.62535e-05	0.00391045	0.112574	10.6611	0.147721	0.700722	1	0.187953	10.6611	0.411847	0.521033	1
Cluap1	67.5012	49.065	43.9093	63.3541	59.5503	49.2462	44.7686	49.1666	46.709	47.5355	44.7954	45.1718	53.4919	57.3835	46.8814	45.8342	0.15023	5.66779	0.642463	0.42282	0.936112	0.0312017	5.66779	0.0277126	0.867786	1	0.0943798	5.66779	0.25356	0.61458	1
Cluh	318.585	200.982	214.515	337.21	309.303	235.571	195.4	170.088	183.216	175.836	189.601	176.358	244.694	294.028	182.901	180.598	0.364403	7.80722	2.75958	0.0966737	0.595164	0.0179918	7.80722	0.00673839	0.934577	1	0.257764	7.80722	1.38411	0.239402	1
Clvs1	0.704055	13.8471	12.9594	0.0848113	2.11517	11.3356	15.1647	14.3057	13.7004	12.9584	13.1126	15.7218	9.17015	4.51187	14.3903	13.9309	-0.636822	3.44008	0.321943	0.570442	1	0.044833	3.44008	0.00161076	0.967986	1	-1.01016	3.44008	0.796534	0.372132	1
Clvs2	0.176014	23.6921	22.7932	0.0848113	2.52194	23.5721	33.4495	31.4726	34.9963	31.8186	23.4609	33.2665	15.5538	8.72629	33.3061	29.5153	-0.956676	4.48404	0.492558	0.482788	0.987323	0.172251	4.48404	0.0162586	0.898537	1	-0.816755	4.48404	0.36013	0.548434	1
Clybl	15.9292	6.72342	6.17475	14.9268	13.83	6.90648	5.15166	7.9811	6.10482	4.93959	6.52085	5.18365	9.60914	11.8878	6.41253	5.54803	0.707018	3.06634	3.08126	0.0791991	0.544842	0.208035	3.06634	0.265597	0.606301	1	0.303644	3.06634	0.583207	0.445058	1
Cma1	0	0	0	0	0	0	0	0	0	0	0	0	0	0	0	0	5.12548e-15	-2.75824	0	1	1	5.12548e-15	-2.75824	0	1	1	0	-2.75824	0	1	1
Cmahp	0	0.0800408	0	0.0848113	0.0813528	0	0	0.0752934	0	0	0	0	0.0266803	0.055388	0.0250978	0	1.95426	-2.53304	1.56809	0.210485	0.730553	1.88683	-2.53304	1.5008	0.220549	1	0.777178	-2.53304	0.298686	0.584707	1
Cmas	31.5064	80.0408	79.357	35.1119	41.1645	73.1186	81.1205	91.5568	88.7329	104.565	85.0546	96.0969	63.6347	49.7983	87.1367	95.2389	-0.629433	6.22701	2.49199	0.114427	0.640568	-0.130007	6.22701	0.107285	0.743256	1	-0.364304	6.22701	0.835783	0.360606	1
Cmbl	11.7929	7.04359	8.76662	12.6369	9.43693	7.50705	8.12656	8.05639	7.87948	6.28674	9.56864	6.66469	9.20104	9.86029	8.02081	7.50669	0.223413	3.12786	0.671955	0.412371	0.923427	0.0988436	3.12786	0.131387	0.716998	1	0.0909857	3.12786	0.111894	0.737999	1
Cmc1	4.92838	3.52179	3.65911	5.2583	4.88117	3.15296	3.04746	3.3882	3.33636	4.04148	3.47306	3.07601	4.03643	4.43081	3.25734	3.53018	0.122627	1.97709	0.234436	0.628254	1	-0.114397	1.97709	0.199728	0.65494	1	0.120786	1.97709	0.227091	0.633689	1
Cmc2	8.62467	4.88249	5.41244	9.66849	8.94881	6.53113	4.71631	3.76467	5.32397	5.00374	6.0247	4.89883	6.30653	8.38281	4.60165	5.30909	0.173178	2.64178	0.406417	0.523793	1	-0.201496	2.64178	0.536872	0.463732	1	0.405185	2.64178	2.2747	0.1315	1
Cmip	65.7411	219.872	196.601	52.583	73.6243	179.569	214.483	193.128	207.351	212.53	204.344	227.511	160.738	101.925	204.987	214.795	-0.46264	7.43379	0.800919	0.370819	0.877285	-0.0685573	7.43379	0.0176669	0.894259	1	-0.660931	7.43379	1.62562	0.20231	1
Cmklr1	1.58412	0.560285	0.99101	0.254434	1.22029	0.375352	0.362793	0.0752934	0.212959	0.320752	0.567031	0.455705	1.04514	0.616693	0.217015	0.447829	1.12832	-0.486573	3.32754	0.0681287	0.529536	-1.00256	-0.486573	1.91312	0.166617	1	-0.754243	-0.486573	1.5138	0.218559	1
Cmpk1	86.7747	102.372	98.0337	99.8229	95.5895	95.2644	112.974	123.858	121.458	132.599	111.492	120.819	95.7269	96.8923	119.43	121.637	-0.40655	6.76789	5.16019	0.0231104	0.333692	-0.0279982	6.76789	0.0246721	0.875187	1	0.00311105	6.76789	0.000301087	0.986156	1
Cmpk2	94.8714	37.299	35.6763	91.0874	95.3455	40.463	29.4588	31.9244	29.4593	32.1394	32.3916	30.8171	55.9489	75.6319	30.2808	31.7827	0.728911	5.5761	3.5202	0.060625	0.509793	-0.0709442	5.5761	0.0335409	0.854687	1	0.430438	5.5761	1.24071	0.265335	1
Cmss1	7.7446	10.4853	8.08054	6.7001	9.59963	7.13169	7.11074	9.1105	6.53074	8.40371	8.08019	8.14574	8.77016	7.81047	7.58399	8.20988	0.0358662	3.04321	0.0224791	0.880819	1	-0.117745	3.04321	0.241119	0.623399	1	-0.185465	3.04321	0.583385	0.444989	1
Cmtm1	0	0	0	0	0	0	0	0	0	0	0.0708788	0	0	0	0	0.0236263	-1.75076	-2.69954	1.17957	0.277444	0.767946	-1.75076	-2.69954	1.23677	0.266094	1	0	-2.69954	0	1	1
Cmtm2a	0.0880068	0.0800408	0.0762315	0	0	0.0750705	0	0.150587	0	0	0	0.0569632	0.0814264	0.0250235	0.0501956	0.0189877	1.52531	-2.38773	1.42407	0.232734	0.756816	0.936851	-2.38773	0.477181	0.489702	1	-1.33344	-2.38773	1.03529	0.308919	1
Cmtm3	24.9059	12.4864	15.2463	26.5459	23.2669	13.3625	10.0856	8.05639	11.1449	9.04521	9.7104	8.82929	17.5462	21.0585	9.76229	9.19497	0.853542	3.84051	7.51447	0.00612051	0.156057	0.0877701	3.84051	0.0787893	0.778945	1	0.254423	3.84051	0.689405	0.406367	1
Cmtm4	53.1561	37.5391	40.5552	47.5792	47.7541	36.5593	32.216	34.5597	32.8667	35.2186	35.7938	33.7222	43.7501	43.9642	33.2141	34.9115	0.254425	5.28197	2.0625	0.150962	0.692631	-0.0727387	5.28197	0.167543	0.682305	1	-0.002055	5.28197	0.000134676	0.990741	1
Cmtm5	41.2752	29.535	36.2862	37.2322	37.9918	37.4602	37.5128	32.5267	34.7833	30.7281	39.5504	33.3235	35.6988	37.5614	34.9409	34.534	-0.0205394	5.1614	0.0126459	0.910463	1	0.0177083	5.1614	0.00943962	0.922601	1	0.0686842	5.1614	0.140602	0.707683	1
Cmtm6	67.0612	28.0143	34.4566	59.9616	56.3775	31.0792	22.7108	25.675	22.8576	20.6564	23.7444	20.2219	43.1774	49.1394	23.7478	21.5409	0.920831	5.08819	7.97114	0.0047529	0.132691	0.140083	5.08819	0.18583	0.66641	1	0.182039	5.08819	0.31881	0.572323	1
Cmtm7	4.66436	2.88147	3.73534	2.79877	2.84735	1.50141	1.2335	1.27999	0.638877	1.34716	0.992304	0.797485	3.76039	2.38251	1.05079	1.04565	1.77048	1.10981	24.6727	6.79383e-07	0.000104488	0.00642699	1.10981	0.000256974	0.98721	1	-0.672616	1.10981	4.07605	0.0434954	1
Cmtm8	0.528041	0.240122	0.228695	0.932925	0.325411	0.300282	0.145117	0.45176	0.141973	0.577354	0.496152	0.341779	0.332286	0.519539	0.246283	0.471762	-0.574215	-0.89902	0.891242	0.345141	0.84801	-0.918635	-0.89902	2.14929	0.142636	1	0.624405	-0.89902	1.01201	0.314423	1
Cmtr1	130.162	125.024	117.473	129.507	136.591	120.488	109.636	111.735	94.2698	99.8181	109.012	109.141	124.22	128.862	105.214	105.99	0.163694	6.8572	0.977452	0.322829	0.822515	-0.0123164	6.8572	0.0055308	0.940716	1	0.0413106	6.8572	0.0622463	0.80298	1
Cmtr2	8.88869	8.88453	6.86084	9.24444	10.3318	8.25775	8.48935	8.43286	7.02765	7.76221	7.30052	8.25966	8.21135	9.278	7.98328	7.77413	0.00927856	3.07772	0.00209072	0.96353	1	0.0337073	3.07772	0.0279781	0.86716	1	0.164699	3.07772	0.653572	0.418838	1
Cmya5	1.93615	1.68086	1.29594	1.69623	2.03382	1.20113	2.03164	1.05411	1.20677	1.21886	1.48846	1.13926	1.63765	1.64372	1.43084	1.28219	0.286339	0.709906	0.724254	0.394752	0.904559	0.166803	0.709906	0.244777	0.620777	1	-0.00632306	0.709906	0.000353859	0.984992	1
Cnbd1	0	0	0	0	0	0	0	0	0	0	0.0708788	0	0	0	0	0.0236263	-1.75076	-2.69954	1.17957	0.277444	0.767946	-1.75076	-2.69954	1.23677	0.266094	1	0	-2.69954	0	1	1
Cnbp	383.006	330.648	344.948	372.831	384.067	324.53	354.376	357.945	354.719	337.624	343.691	341.096	352.867	360.476	355.68	340.804	-0.0166482	8.46065	0.00979821	0.921149	1	0.060638	8.46065	0.130062	0.718368	1	0.0195755	8.46065	0.0135349	0.907383	1
Cndp1	4.92838	4.40224	6.55591	2.79877	3.57952	2.0269	1.37861	1.50587	1.27775	1.15471	1.84285	1.31015	5.29551	2.80173	1.38741	1.4359	1.82566	1.50083	35.5869	2.43925e-09	6.24145e-07	-0.041644	1.50083	0.0143792	0.904552	1	-0.940312	1.50083	10.4897	0.00120042	0.236115
Cndp2	85.1026	66.5939	67.9985	80.9948	80.702	72.5181	64.432	58.8794	56.0792	61.9052	65.7047	60.5519	73.2317	78.0716	59.7969	62.7206	0.154573	6.09505	0.915875	0.33856	0.841728	-0.0694741	6.09505	0.184575	0.667471	1	0.0848117	6.09505	0.275738	0.599509	1
Cnep1r1	36.5228	29.7752	30.3401	41.2183	43.117	31.6047	28.5155	26.5786	28.0396	27.3281	28.068	26.7727	32.2127	38.6467	27.7112	27.3896	0.165707	4.97658	0.962935	0.326448	0.826583	0.016546	4.97658	0.00958253	0.922019	1	0.250026	4.97658	2.2044	0.137617	1
Cnfn	0	0	0	0	0.0813528	0	0	0.0752934	0	0.0641505	0	0	0	0.0271176	0.0250978	0.0213835	-1.74487	-2.5886	1.17592	0.278189	0.767946	0.141966	-2.5886	0.00897532	0.924523	1	1.93155	-2.5886	1.34216	0.246654	1
Cnga1	2.6402	0.720367	0.0762315	2.03547	1.383	0.300282	0.50791	0.301174	0.283945	0.384903	0.708788	0.341779	1.1456	1.23958	0.364343	0.47849	1.14528	-0.123373	1.535	0.215364	0.736753	-0.375174	-0.123373	0.154186	0.694567	1	0.120317	-0.123373	0.0180213	0.89321	1
Cnga3	0.0880068	0	0	0	0	0	0	0.0752934	0	0	0.0708788	0	0.0293356	0	0.0250978	0.0236263	0.204661	-2.58696	0.0185636	0.891625	1	0.136076	-2.58696	0.00844056	0.926799	1	-1.95542	-2.58696	1.38175	0.239803	1
Cnga4	0.26402	0.160082	0	0	0.0813528	0	0.145117	0	0.425918	0.256602	0.567031	0.113926	0.141367	0.0271176	0.190345	0.31252	-1.17311	-1.64705	1.10679	0.29278	0.784017	-0.650777	-1.64705	0.372497	0.541647	1	-2.03124	-1.64705	2.00542	0.156738	1
Cngb1	0.440034	0.400204	0.152463	0.254434	0.244058	0.225211	0.217676	0.376467	0.141973	0.320752	0.0708788	0.227853	0.3309	0.241235	0.245372	0.206495	0.534592	-1.31784	0.799194	0.371334	0.878029	0.190594	-1.31784	0.0934039	0.759894	1	-0.428199	-1.31784	0.484917	0.486203	1
Cngb3	0	0	0	0	0.162706	0.0750705	0.0725585	0	0.0709863	0	0	0.113926	0	0.0792587	0.0478483	0.0379755	-2.49704	-2.39223	2.29216	0.130029	0.653967	0.176877	-2.39223	0.0191144	0.890039	1	3.23745	-2.39223	3.87696	0.048953	1
Cnih1	83.6945	70.3558	71.4289	98.8052	92.9863	73.1186	81.3381	84.5545	79.5047	79.3541	77.0453	73.1977	75.1597	88.3034	81.7991	76.5324	-0.0935948	6.33013	0.314009	0.575231	1	0.0949997	6.33013	0.32506	0.568582	1	0.219717	6.33013	1.72594	0.18893	1
Cnih2	91.2631	189.537	190.807	97.8723	100.064	190.529	221.739	220.158	222.329	240.628	205.69	224.036	157.202	129.488	221.409	223.452	-0.557844	7.53041	2.32976	0.126921	0.653102	-0.0145979	7.53041	0.00160664	0.968027	1	-0.287177	7.53041	0.619178	0.431353	1
Cnih3	0.968075	9.04461	6.40345	1.18736	1.46435	6.53113	9.36005	8.35757	7.59554	8.46786	7.3714	8.77233	5.47204	3.06095	8.43772	8.20386	-0.618945	2.7134	0.685947	0.407546	0.919085	0.0382951	2.7134	0.00266189	0.958853	1	-0.83493	2.7134	1.2179	0.269773	1
Cnih4	44.8835	30.9758	32.3222	46.8159	40.351	28.9772	26.4839	28.3856	27.2587	24.5055	27.4301	25.2347	36.0605	38.7147	27.3761	25.7234	0.415423	4.99489	3.91173	0.0479501	0.457535	0.0892173	4.99489	0.17979	0.671553	1	0.0915057	4.99489	0.191465	0.6617	1
Cnksr1	0.528041	0.240122	0.0762315	1.01774	0.976234	0.0750705	0.290234	0.45176	0.354932	0.449053	0.212636	0.17089	0.281465	0.68968	0.365642	0.277526	-0.0778575	-0.890046	0.0084733	0.926658	1	0.387857	-0.890046	0.228022	0.632994	1	1.25937	-0.890046	2.43469	0.118678	1
Cnksr2	1.67213	140.311	134.93	1.10255	14.6435	125.067	149.833	135.152	161.92	153.704	143.884	171.744	92.3045	46.9378	148.968	156.444	-0.793569	6.82587	0.384459	0.535227	1	-0.0716339	6.82587	0.00317188	0.955087	1	-0.960239	6.82587	0.559536	0.454447	1
Cnksr3	19.6255	8.32424	9.83386	18.7433	15.6197	12.2365	9.86796	9.41167	9.93808	9.81502	9.99391	9.22804	12.5945	15.5332	9.73924	9.67899	0.296353	3.57529	0.966106	0.325653	0.82557	0.00890195	3.57529	0.000867119	0.976508	1	0.304349	3.57529	1.02964	0.310244	1
Cnmd	0.0880068	0.0800408	0	0	0	0.0750705	0	0	0	0.0641505	0.0708788	0	0.0560159	0.0250235	0	0.0450098	0.241497	-2.48402	0.0385401	0.844363	1	-2.51332	-2.48402	2.48172	0.115176	1	-0.822547	-2.48402	0.351346	0.553352	1
Cnn1	15.0492	0.960489	1.14347	12.6369	5.20658	0.900845	0.725585	0.602347	0.780849	0.256602	1.70109	1.36712	5.71771	6.2481	0.702927	1.10827	2.24089	1.77282	4.11618	0.0424749	0.435658	-0.647387	1.77282	0.355639	0.550938	1	0.144454	1.77282	0.0189675	0.89046	1
Cnn2	86.6867	29.2149	29.3491	76.9239	54.7504	29.3525	23.2913	18.6728	19.9472	17.1923	22.5395	24.3233	48.4169	53.6756	20.6371	21.3517	1.09013	5.14804	6.07487	0.0137119	0.252168	-0.0500899	5.14804	0.0130299	0.90912	1	0.149281	5.14804	0.117004	0.732307	1
Cnn3	1675.3	803.129	889.164	1746.18	1597.04	904.374	627.849	608.145	568.033	556.698	669.663	546.904	1122.53	1415.86	601.342	591.088	0.84573	9.84363	7.34106	0.00673969	0.165848	0.0244972	9.84363	0.00624419	0.937017	1	0.328259	9.84363	1.11958	0.29001	1
Cnnm1	40.8352	29.375	30.3401	45.1196	37.3409	38.9616	33.7397	34.635	36.9839	23.864	34.7306	33.4944	33.5168	40.474	35.1195	30.6963	0.0556093	5.12989	0.0706265	0.790427	1	0.193759	5.12989	0.861961	0.353191	1	0.268168	5.12989	1.64306	0.199907	1
Cnnm2	12.497	17.7691	17.2283	13.9091	11.8775	15.8399	23.7992	20.8563	24.4903	19.3093	24.0279	21.8169	15.8314	13.8755	23.0486	21.718	-0.511256	4.24104	4.77507	0.0288746	0.374937	0.0863492	4.24104	0.140082	0.708199	1	-0.202778	4.24104	0.727654	0.393645	1
Cnnm3	88.1828	63.0721	63.1959	75.3973	81.0274	70.7164	59.5706	59.4818	55.7243	55.2977	61.5937	53.5454	71.4836	75.7137	58.2589	56.8123	0.26046	6.03163	2.2149	0.136684	0.66613	0.035918	6.03163	0.0420688	0.837489	1	0.0778226	6.03163	0.198245	0.656141	1
Cnnm4	18.3054	21.611	19.8964	17.2167	17.8976	18.7676	20.3164	22.8892	22.1477	21.298	23.0356	22.2156	19.9376	17.9606	21.7844	22.1831	-0.214179	4.3703	1.49487	0.221462	0.744458	-0.0271026	4.3703	0.024337	0.87603	1	-0.162549	4.3703	0.831595	0.361812	1
Cnot1	255.396	199.382	200.87	247.31	239.665	182.646	176.027	169.41	172.71	185.138	180.457	179.263	218.549	223.207	172.716	181.62	0.197534	7.63165	1.14752	0.284068	0.773522	-0.0733983	7.63165	0.158383	0.690649	1	0.0190517	7.63165	0.0106801	0.917689	1
Cnot10	66.7092	40.7408	41.7749	66.8313	61.2587	43.4658	39.617	42.8419	40.0363	44.9053	39.763	42.2667	49.7416	57.1853	40.8317	42.3117	0.157405	5.56574	0.492438	0.482842	0.987323	-0.053104	5.56574	0.055971	0.812981	1	0.193756	5.56574	0.746898	0.38746	1
Cnot11	30.8904	22.9717	23.9367	31.7194	29.6938	22.8965	21.3322	21.6845	20.4441	20.6564	19.0664	21.3042	25.9329	28.1032	21.1536	20.3424	0.278203	4.57926	2.28451	0.130672	0.654258	0.053855	4.57926	0.0851851	0.77039	1	0.105424	4.57926	0.330022	0.565646	1
Cnot2	63.5409	56.7489	57.9359	56.9084	56.8656	51.7235	52.2422	54.0606	51.2521	53.309	55.569	55.4252	59.4086	55.1659	52.5183	54.7677	0.0510027	5.79595	0.124354	0.72436	1	-0.0617851	5.79595	0.182381	0.669335	1	-0.117244	5.79595	0.650759	0.419841	1
Cnot3	49.5478	36.8988	42.3085	48.7665	46.127	44.5918	41.7212	36.2161	35.6351	42.211	36.7861	36.0007	42.9184	46.4951	37.8575	38.3326	0.0935139	5.37287	0.296555	0.58605	1	-0.0188694	5.37287	0.0120696	0.912519	1	0.109258	5.37287	0.404215	0.52492	1
Cnot4	36.0828	38.7397	38.8781	33.9245	37.5036	35.9587	33.5946	35.9149	34.8543	39.5808	35.7229	33.6652	37.9002	35.7956	34.7879	36.323	-0.000371415	5.1845	5.22615e-06	0.998176	1	-0.0630433	5.1845	0.150811	0.697762	1	-0.0945782	5.1845	0.334819	0.562835	1
Cnot6	99.2717	78.1998	79.357	94.9887	98.8437	72.8183	68.9306	78.3051	73.6128	70.2447	69.1069	67.0457	85.6095	88.8836	73.6162	68.7991	0.246188	6.30454	1.99199	0.158133	0.70565	0.0964391	6.30454	0.305699	0.580332	1	0.0423732	6.30454	0.0591001	0.807924	1
Cnot6l	49.5478	37.5391	35.905	48.0032	46.6965	31.6047	30.2569	30.1174	30.0272	25.9168	31.4702	29.393	40.9973	42.1015	30.1338	28.9267	0.432632	5.14753	4.58782	0.0321999	0.389226	0.0585007	5.14753	0.0835365	0.772561	1	0.0257245	5.14753	0.0163482	0.89826	1
Cnot7	62.4848	75.6385	81.1866	62.6756	71.2651	75.4458	82.7893	86.8133	87.1712	85.1277	83.637	87.5524	73.1033	69.7955	85.5913	85.439	-0.284407	6.30271	2.24373	0.134157	0.660819	0.00129415	6.30271	4.67505e-05	0.994545	1	-0.0792601	6.30271	0.173167	0.677313	1
Cnot8	113.617	82.2019	87.9712	120.517	108.85	88.5831	85.6916	85.0815	82.6991	87.0522	82.1486	84.2486	94.5966	105.983	84.4907	84.4831	0.0920674	6.52637	0.258805	0.610942	1	-0.00115218	6.52637	4.05408e-05	0.99492	1	0.154722	6.52637	0.730601	0.392688	1
Cnot9	58.3485	58.99	54.2006	58.2654	62.479	50.5224	51.8794	56.3194	58.5637	53.7581	52.3086	54.3429	57.1797	57.0889	55.5875	53.4698	0.0321493	5.80578	0.0420927	0.837443	1	0.05484	5.80578	0.12286	0.725953	1	-0.0167479	5.80578	0.0113536	0.915143	1
Cnp	182.35	122.062	124.029	181.496	171.248	155.471	136.991	133.947	129.905	120.475	141.12	127.711	142.814	169.405	133.614	129.769	0.0655505	7.1649	0.113008	0.736745	1	0.0415707	7.1649	0.0454762	0.831131	1	0.242299	7.1649	1.54297	0.214176	1
Cnppd1	116.081	64.6729	73.106	103.555	92.3354	72.2928	62.1101	63.0206	60.6933	56.5166	67.4766	61.6342	84.62	89.3943	61.9413	61.8758	0.375374	6.21048	2.69982	0.10036	0.606164	0.000911977	6.21048	1.59348e-05	0.996815	1	0.0748791	6.21048	0.107884	0.742566	1
Cnpy2	82.5504	53.3872	51.38	84.8113	80.0512	56.6782	48.9045	49.3925	51.1101	44.0072	51.8833	43.6908	62.4392	73.8469	49.8024	46.5271	0.350743	5.85453	2.52908	0.111765	0.633905	0.0983473	5.85453	0.198835	0.655663	1	0.233987	5.85453	1.13147	0.287463	1
Cnpy3	92.3192	68.675	64.1107	95.2431	95.6709	67.7135	54.0561	59.3312	54.7305	54.8486	58.6877	55.5391	75.0349	86.2092	56.0393	56.3585	0.341764	6.08914	3.14631	0.076099	0.544842	-0.00926014	6.08914	0.00230563	0.961703	1	0.189479	6.08914	0.972028	0.324175	1
Cnpy4	37.4909	20.5705	24.699	46.2222	45.9643	27.701	22.348	20.5551	18.7404	15.7169	19.0664	17.089	27.5868	39.9625	20.5478	17.2907	0.597896	4.71009	5.26605	0.0217453	0.323261	0.248394	4.71009	0.907991	0.340648	1	0.525592	4.71009	4.1441	0.0417798	1
Cnr1	23.5858	682.988	677.241	24.5953	90.2203	635.922	639.313	633.97	657.83	540.532	685.398	706.457	461.271	250.246	643.705	644.129	-0.514753	8.99066	0.232228	0.629877	1	-0.00185657	8.99066	3.03697e-06	0.99861	1	-0.869939	8.99066	0.656856	0.417672	1
Cnr2	0.616048	0.240122	0.914778	0.0848113	0.0813528	0.300282	0.0725585	0	0.141973	0.0641505	0.212636	0	0.590316	0.155482	0.0715104	0.0922623	2.58488	-1.44733	8.52803	0.00349719	0.109501	-0.228002	-1.44733	0.0403475	0.840803	1	-1.83374	-1.44733	4.74662	0.0293558	1
Cnrip1	37.3149	122.863	108.554	35.0271	43.9305	103.447	121.1	127.923	123.587	138.757	125.952	132.439	89.577	60.8016	124.204	132.383	-0.60781	6.68903	1.53016	0.216088	0.738268	-0.093395	6.68903	0.0364157	0.84866	1	-0.564516	6.68903	1.31834	0.25089	1
Cnst	12.673	12.4063	14.1791	11.1103	10.7386	12.9121	15.455	16.414	15.333	14.3697	14.4593	15.2661	13.0861	11.587	15.734	14.6984	-0.230849	3.80548	1.55572	0.212292	0.732485	0.095901	3.80548	0.277152	0.598574	1	-0.182641	3.80548	0.925923	0.335925	1
Cntd1	0.704055	0	0.152463	0.339245	0.894881	0.300282	0.145117	0.0752934	0	0.384903	0.141758	0.113926	0.285506	0.511469	0.0734702	0.213529	0.286794	-1.29177	0.0833445	0.772815	1	-1.43665	-1.29177	1.62248	0.202747	1	0.854095	-1.29177	0.798391	0.371575	1
Cntf	64.421	14.8876	15.9324	69.0364	44.3373	21.9956	13.4959	15.4351	12.6356	15.3961	16.2313	13.3863	31.747	45.1231	13.8555	15.0046	0.983201	4.69817	3.34235	0.067518	0.526432	-0.115795	4.69817	0.0469115	0.828527	1	0.514093	4.69817	0.930991	0.334606	1
Cntfr	115.289	86.7642	82.8636	138.921	139.683	103.672	92.5847	84.3286	81.5633	90.7087	96.7496	91.8247	94.9723	127.425	86.1589	93.0943	-0.0418204	6.64489	0.0489751	0.824856	1	-0.112474	6.64489	0.354289	0.551695	1	0.413785	6.64489	4.78468	0.028714	1
Cntln	23.5858	5.36273	7.31822	21.8813	22.372	5.55521	3.48281	5.04466	3.76227	6.6075	6.66261	3.98742	12.0889	16.6029	4.09658	5.75251	0.976471	3.2503	2.70158	0.100249	0.606164	-0.488606	3.2503	0.671559	0.412509	1	0.455376	3.2503	0.602275	0.437711	1
Cntn1	116.609	405.887	365.225	95.6672	114.87	349.303	420.767	441.069	428.473	504.992	451.782	477.067	295.907	186.613	430.103	477.947	-0.735457	8.46216	1.76529	0.183966	0.730553	-0.153545	8.46216	0.0777501	0.78037	1	-0.665158	8.46216	1.44586	0.229194	1
Cntn2	3.60828	21.0507	21.3448	2.62915	4.96252	20.269	24.3797	22.9645	26.6199	32.7167	22.6103	32.1842	15.3346	9.2869	24.6547	29.1704	-0.967621	4.33017	1.68242	0.194603	0.730553	-0.244477	4.33017	0.109491	0.740725	1	-0.716886	4.33017	0.924538	0.336286	1
Cntn3	2.5522	18.9697	17.1521	2.28991	3.25411	15.3144	19.7359	19.8775	19.7342	20.3357	17.7906	23.9815	12.8913	6.9528	19.7825	20.7026	-0.721298	3.9542	0.903655	0.341804	0.844732	-0.0679503	3.9542	0.00812134	0.928193	1	-0.88458	3.9542	1.34103	0.246853	1
Cntn4	1.49612	19.5299	15.7799	1.95066	3.41682	13.2124	16.5433	19.6516	18.9533	20.6564	18.0032	18.2282	12.2687	6.19329	18.3828	18.9626	-0.661707	3.84261	0.672879	0.41205	0.922922	-0.0461053	3.84261	0.00330207	0.954176	1	-0.985625	3.84261	1.46582	0.226006	1
Cntn5	0	49.5452	39.9453	0.169623	2.52194	28.3766	35.0458	39.6043	45.9991	49.8449	43.5196	52.1213	29.8302	10.3561	40.2164	48.4953	-0.731698	5.04495	0.228495	0.632642	1	-0.271198	5.04495	0.0316818	0.858728	1	-1.50903	5.04495	0.93961	0.332378	1
Cntn6	0.704055	21.8511	17.9906	1.10255	2.84735	12.6869	19.6634	22.2115	18.8114	23.2866	21.5472	20.7346	13.5153	5.5456	20.2288	21.8561	-0.724649	3.97446	0.571779	0.449553	0.962629	-0.113163	3.97446	0.0141037	0.905466	1	-1.28121	3.97446	1.73905	0.18726	1
Cntnap1	22.2657	38.3395	35.9813	21.7965	20.0941	32.5806	46.7277	39.3031	39.6104	36.1167	39.9757	39.3046	32.1955	24.8237	41.8804	38.4657	-0.30972	5.11965	1.16233	0.280983	0.769854	0.121909	5.11965	0.181476	0.670108	1	-0.384627	5.11965	1.76843	0.183576	1
Cntnap4	1.40811	46.3436	42.0036	0.678491	4.3117	27.9262	37.7304	30.9456	32.9377	26.2375	36.0773	30.3044	29.9184	10.9721	33.8712	30.8731	-0.0766449	4.75498	0.00483576	0.94456	1	0.133887	4.75498	0.0147559	0.903316	1	-1.43471	4.75498	1.62624	0.202224	1
Cntnap5b	0	2.80143	1.52463	0	0.406764	1.05099	2.32187	2.03292	1.63269	1.86036	1.3467	1.65193	1.44202	0.485917	1.99583	1.61966	-0.194875	0.646401	0.0336445	0.854465	1	0.29671	0.646401	0.0786393	0.77915	1	-1.55521	0.646401	1.96065	0.161444	1
Cntnap5c	0.26402	5.76294	4.26896	0.169623	0.56947	3.3031	5.58701	5.27054	5.74989	6.9924	5.95382	5.52543	3.43197	1.3474	5.53581	6.15722	-0.872741	2.12412	0.8372	0.360199	0.866743	-0.153575	2.12412	0.0264496	0.870807	1	-1.33338	2.12412	1.86829	0.171671	1
Cntrl	53.8602	18.9697	22.717	54.1096	57.3537	21.5452	13.2057	16.7151	14.4102	15.9735	19.3499	12.9876	31.8489	44.3362	14.777	16.1037	0.898161	4.72019	4.40836	0.0357632	0.403141	-0.123503	4.72019	0.0838438	0.772154	1	0.471397	4.72019	1.23716	0.266019	1
Cntrob	22.3537	7.92404	9.6814	21.0332	22.4534	9.30874	5.58701	7.30346	5.74989	7.31315	7.51316	6.43684	13.3197	17.5984	6.21345	7.08772	0.822896	3.45675	3.99412	0.0456593	0.449046	-0.190892	3.45675	0.212516	0.644803	1	0.397383	3.45675	0.955958	0.328207	1
Coa3	20.0656	21.7711	22.0309	21.8813	21.8839	22.2209	21.1871	19.9527	20.941	19.3093	20.6966	22.2726	21.2892	21.9954	20.6936	20.7595	-0.0262701	4.41577	0.0244896	0.875645	1	-0.00626018	4.41577	0.00140056	0.970147	1	0.0347704	4.41577	0.0422966	0.837056	1
Coa4	18.9215	13.8471	13.8741	17.98	16.4333	15.4645	12.988	14.0799	12.4936	11.2263	14.8846	12.9876	15.5476	16.6259	13.1871	13.0328	0.184262	3.87637	0.875978	0.349306	0.853891	0.016938	3.87637	0.00737061	0.931584	1	0.0915929	3.87637	0.216812	0.64148	1
Coa5	182.174	160.001	159.705	194.981	191.098	171.01	168.916	169.034	170.438	149.342	161.675	156.193	167.294	185.696	169.463	155.737	0.036624	7.40461	0.0507888	0.821696	1	0.121083	7.40461	0.55583	0.455945	1	0.140193	7.40461	0.743498	0.388543	1
Coa6	3.69629	3.922	3.65911	5.59755	5.6947	3.90366	5.29677	5.11995	4.54312	4.29808	4.46537	4.04439	3.75913	5.0653	4.98662	4.26928	-0.243824	2.22175	1.1837	0.276604	0.767946	0.224041	2.22175	1.10148	0.293941	1	0.408534	2.22175	3.27992	0.0701325	1
Coa7	6.07247	8.2442	7.24199	7.12415	7.80987	6.68127	10.3033	8.35757	9.58315	10.1358	7.86755	9.22804	7.18622	7.2051	9.41468	9.07712	-0.396382	3.0721	3.19236	0.0739831	0.544842	0.050354	3.0721	0.0541681	0.815963	1	-0.0156869	3.0721	0.00472503	0.945198	1
Coasy	96.8955	53.8674	58.3171	101.35	92.0914	78.0733	60.4413	59.9335	59.2026	61.0712	60.814	57.8176	69.6934	90.5047	59.8591	59.901	0.14139	6.12278	0.412688	0.520608	1	-0.0017878	6.12278	6.59725e-05	0.993519	1	0.375083	6.12278	2.90516	0.0882962	1
Cobl	2.72821	28.4945	25.3089	0.932925	4.63711	25.0735	21.8401	23.0398	22.7156	24.313	27.9263	29.6209	18.8439	10.2145	22.5318	27.2867	-0.569327	4.33691	0.361845	0.547483	1	-0.277431	4.33691	0.0863953	0.768811	1	-0.871304	4.33691	0.837664	0.360066	1
Cobll1	35.8188	13.2868	14.7127	35.5359	33.5174	14.3385	12.4801	14.5316	10.222	14.3056	14.8137	12.5319	21.2727	27.7973	12.4112	13.8837	0.528999	4.22324	1.67198	0.195994	0.730553	-0.163258	4.22324	0.158711	0.690346	1	0.381184	4.22324	0.876091	0.349274	1
Coch	0	9.92506	9.30024	0	0.732175	6.53113	10.9563	12.3481	11.3578	13.0867	11.5532	12.9876	6.40843	2.4211	11.5541	12.5425	-0.999073	3.09793	0.463304	0.496084	1	-0.120243	3.09793	0.00684901	0.934043	1	-1.38499	3.09793	0.870909	0.350704	1
Cog1	33.8826	30.5756	32.6271	33.8397	33.8428	29.878	24.9601	29.515	25.839	27.713	30.2653	28.8803	32.3618	32.5202	26.7714	28.9529	0.0953606	4.91796	0.378582	0.538363	1	-0.114407	4.91796	0.5416	0.46177	1	-0.00476392	4.91796	0.00093778	0.97557	1
Cog2	49.3718	36.0183	38.3444	50.2931	43.5238	39.1868	35.7714	38.4749	34.2154	37.079	36.9987	34.4058	41.2449	44.3345	36.1539	36.1612	0.119387	5.30303	0.473827	0.491232	0.996456	-0.00135792	5.30303	6.12621e-05	0.993755	1	0.0966573	5.30303	0.310259	0.577521	1
Cog3	29.9223	30.7357	30.1877	29.0903	27.1718	34.5324	32.5062	29.7409	34.4993	31.113	34.0927	34.9184	30.2819	30.2648	32.2488	33.3747	-0.203819	4.98987	1.21525	0.270294	0.767946	-0.04997	4.98987	0.0737158	0.786002	1	-0.00646528	4.98987	0.0012057	0.9723	1
Cog4	128.49	88.285	94.6033	124.503	126.015	96.3154	78.8711	91.8579	82.912	78.9051	88.5985	76.9003	103.793	115.611	84.547	81.468	0.278081	6.58419	2.07153	0.150071	0.691717	0.0528048	6.58419	0.0746958	0.784618	1	0.147175	6.58419	0.581804	0.445606	1
Cog5	45.0595	38.1794	34.7616	39.9461	47.8354	33.7817	31.4904	33.2044	32.1568	32.7809	33.8801	33.3804	39.3335	40.5211	32.2839	33.3471	0.169521	5.18495	0.957708	0.327765	0.827541	-0.0478461	5.18495	0.0760087	0.782781	1	0.0307545	5.18495	0.0314811	0.859171	1
Cog6	41.8912	26.4135	31.4836	37.5714	32.1344	32.0551	29.1685	29.2138	29.6723	29.8941	28.3515	30.5892	33.2628	33.9203	29.3515	29.6116	0.093676	4.98155	0.245453	0.620295	1	-0.0143229	4.98155	0.00573701	0.939624	1	0.0254337	4.98155	0.0180185	0.893218	1
Cog7	62.8369	31.7762	35.3714	59.792	53.3674	39.9375	32.5788	33.6561	31.5889	29.8941	35.1559	30.4753	43.3282	51.0323	32.6079	31.8418	0.365752	5.30375	2.06735	0.150483	0.692488	0.0339296	5.30375	0.0177703	0.893952	1	0.233484	5.30375	0.847482	0.357266	1
Cog8	44.9715	36.9788	35.6001	41.812	37.8291	42.1145	36.4969	36.5926	33.0796	34.1922	40.6136	36.2855	39.1835	40.5852	35.3897	37.0304	0.0135278	5.25342	0.0063447	0.936513	1	-0.0659067	5.25342	0.150674	0.697892	1	0.0468215	5.25342	0.0755599	0.783407	1
Coil	11.7049	13.4468	13.493	11.1951	13.83	11.1104	13.641	13.9293	12.0677	12.3169	12.7582	11.4496	12.8816	12.0452	13.2127	12.1749	0.0225733	3.67072	0.0143048	0.904798	1	0.117491	3.67072	0.393205	0.530619	1	-0.11381	3.67072	0.353918	0.551904	1
Col10a1	0.176014	0	0	0.339245	0	0.375352	0	0.0752934	0.0709863	0.192451	0.0708788	0.0569632	0.0586712	0.238199	0.0487599	0.106764	-0.913063	-1.94839	0.530587	0.46636	0.97415	-1.00145	-1.94839	0.644502	0.422085	1	1.9608	-1.94839	2.70436	0.100074	1
Col11a1	223.097	45.5432	49.0931	177.256	140.415	59.0804	50.9361	54.7383	46.78	65.3052	53.8679	51.096	105.911	125.584	50.8181	56.7563	0.7991	6.3775	2.04792	0.152414	0.694983	-0.160912	6.3775	0.0839249	0.772047	1	0.253928	6.3775	0.209323	0.647299	1
Col11a2	7.7446	7.28371	8.99532	11.5343	8.46069	14.0382	19.0829	14.5316	18.3855	14.498	15.3098	14.1838	8.00788	11.3444	17.3333	14.6639	-0.934023	3.71086	13.4461	0.000245517	0.0151372	0.242011	3.71086	0.970992	0.324433	1	0.499562	3.71086	3.76435	0.0523563	1
Col12a1	244.659	84.7632	95.4418	241.627	228.439	74.4699	38.9639	48.1878	34.1444	42.5959	56.2069	46.368	141.621	181.512	40.432	48.3903	1.4617	6.65102	9.72273	0.00182003	0.0704477	-0.260662	6.65102	0.320215	0.571479	1	0.350798	6.65102	0.583154	0.445079	1
Col13a1	0.352027	0.0800408	0.304926	0.0848113	0.162706	0.225211	0	0.0752934	0.0709863	0	0	0.17089	0.245665	0.157576	0.0487599	0.0569632	1.74799	-1.8808	3.87896	0.048895	0.461715	-0.32186	-1.8808	0.0772716	0.781029	1	-0.584803	-1.8808	0.54826	0.459029	1
Col14a1	22.0897	5.12261	10.2913	13.5698	9.84369	3.3031	2.75722	3.08703	2.55551	4.68298	2.48076	2.7912	12.5012	8.90553	2.79992	3.31831	1.81843	2.77226	9.94961	0.00160884	0.0641626	-0.247222	2.77226	0.18626	0.666047	1	-0.494047	2.77226	0.786851	0.375054	1
Col15a1	0	0.0800408	0	0	0.0813528	0	0	0	0	0	0	0.113926	0.0266803	0.0271176	0	0.0379755	-0.543325	-2.53921	0.15102	0.697562	1	-2.49758	-2.53921	2.40721	0.120777	1	-0.0227135	-2.53921	0.000204383	0.988594	1
Col16a1	69.8774	68.2748	68.0747	48.5969	63.9433	52.9247	45.6393	63.3217	44.3664	55.9392	65.8464	55.71	68.7423	55.155	51.1092	59.1652	0.153058	5.873	0.588276	0.443086	0.957146	-0.212893	5.873	1.13283	0.287173	1	-0.329676	5.873	2.70799	0.0998465	1
Col17a1	0.440034	0	0.0762315	0.678491	0.56947	0	0	0.150587	0.0709863	0	0	0.17089	0.172089	0.415987	0.0738577	0.0569632	1.28103	-1.66161	0.603355	0.437301	0.950328	0.261589	-1.66161	0.0238335	0.877309	1	1.23941	-1.66161	0.609449	0.434995	1
Col18a1	104.024	23.532	47.5685	54.7881	64.0247	15.6147	10.0131	14.7575	11.2868	14.3697	18.6411	29.0512	58.3748	44.8091	12.0191	20.6874	1.40223	5.05596	6.00389	0.0142743	0.258926	-0.787677	5.05596	1.9243	0.165383	1	-0.38846	5.05596	0.477784	0.489428	1
Col19a1	0	12.0862	9.6814	0.169623	1.22029	8.33282	12.5526	11.7458	13.6294	9.81502	13.1835	14.5256	7.25585	3.24091	12.6426	12.508	-0.815085	3.2094	0.386378	0.53421	1	0.0146727	3.2094	0.000127027	0.991008	1	-1.14997	3.2094	0.755796	0.384647	1
Col1a1	392.422	157.68	296.007	212.283	260.573	59.1555	51.6617	64.3005	53.5237	185.01	63.0113	129.193	282.037	177.337	56.4953	125.738	1.08402	7.30082	4.1368	0.0419605	0.433403	-1.15846	7.30082	4.69925	0.0301758	1	-0.689794	7.30082	1.69785	0.19257	1
Col1a2	0.0880068	0	0	0	0	0	0	0	0	0	0	0	0.0293356	0	0	0	1.95542	-2.69819	1.56897	0.210357	0.730553	5.12548e-15	-2.69819	0	1	1	-1.95542	-2.69819	1.38175	0.239803	1
Col20a1	1.49612	2.40122	1.29594	1.18736	1.383	1.95183	2.61211	1.95763	1.77466	2.95092	2.48076	2.33549	1.73109	1.5074	2.1148	2.58906	-0.636871	1.10808	3.75681	0.0525927	0.478799	-0.290891	1.10808	0.844664	0.358066	1	-0.199301	1.10808	0.311391	0.576828	1
Col22a1	8.00862	2.88147	4.65012	6.78491	5.12523	3.97873	2.9749	2.18351	2.12959	3.39997	3.3313	3.13298	5.18007	5.29629	2.42933	3.28808	0.570568	2.04849	2.58368	0.10797	0.626394	-0.43535	2.04849	1.40286	0.236246	1	0.0328207	2.04849	0.00876675	0.925402	1
Col23a1	0	0	0	0	0	0	0	0	0	0	0	0	0	0	0	0	5.12548e-15	-2.75824	0	1	1	5.12548e-15	-2.75824	0	1	1	0	-2.75824	0	1	1
Col24a1	0.26402	0.240122	0.686084	0.0848113	0.406764	0.150141	0.0725585	0.376467	0.567891	0.256602	0.212636	0.227853	0.396742	0.213905	0.338972	0.232364	0.705051	-1.17287	0.968324	0.325098	0.825032	0.528171	-1.17287	0.534241	0.464829	1	-0.897499	-1.17287	1.41802	0.233729	1
Col25a1	0.440034	5.28269	4.49766	0.169623	0.813528	3.22803	2.82978	5.11995	2.48452	4.04148	3.54394	4.9558	3.40679	1.40373	3.47808	4.18041	-0.330201	1.7337	0.13668	0.711604	1	-0.271117	1.7337	0.0923507	0.76121	1	-1.26723	1.7337	1.90863	0.167116	1
Col26a1	2.99223	3.20163	2.05825	3.64689	2.60329	3.00282	4.57119	4.66819	6.45975	4.36223	2.76427	7.17736	2.7507	3.08433	5.23304	4.76796	-0.868484	2.05354	5.15643	0.0231605	0.33383	0.124769	2.05354	0.115379	0.734102	1	0.156328	2.05354	0.158209	0.690811	1
Col27a1	10.9128	6.16314	6.25098	8.31151	7.40311	5.17986	6.67539	8.05639	7.16962	11.6754	10.2066	9.05715	7.77566	6.96483	7.30047	10.313	-0.484811	3.04187	3.28126	0.0700752	0.537521	-0.498643	3.04187	3.49067	0.0617156	1	-0.164004	3.04187	0.357615	0.549834	1
Col28a1	0.352027	0.240122	0.304926	0.169623	0.162706	0.0750705	0.0725585	0.0752934	0.283945	0	0.0708788	0.284816	0.299025	0.1358	0.143932	0.118565	1.12213	-1.64232	2.26333	0.132469	0.657211	0.195554	-1.64232	0.0544073	0.815564	1	-1.1103	-1.64232	2.03659	0.153554	1
Col2a1	1.05608	0.240122	0.304926	0.424057	0.650822	0.450423	0.435351	0.376467	0.354932	0.320752	0.496152	0.284816	0.53371	0.508434	0.388917	0.36724	0.440074	-0.764865	0.640575	0.423503	0.936943	0.101135	-0.764865	0.0319405	0.858158	1	-0.0339672	-0.764865	0.00393055	0.95001	1
Col3a1	288.134	96.6092	234.031	142.144	173.2	33.6316	43.3175	45.1007	34.3574	166.021	44.6537	81.7991	206.258	116.325	40.9252	97.4914	0.999246	6.82529	2.68798	0.101108	0.607954	-1.25614	6.82529	4.19215	0.0406115	1	-0.847362	6.82529	1.94315	0.163327	1
Col4a1	276.165	95.4086	138.208	140.787	197.118	66.3623	48.6142	63.6229	54.8724	70.1164	65.1376	91.255	169.927	134.756	55.7032	75.503	1.08298	6.74307	6.54464	0.0105201	0.216256	-0.442007	6.74307	1.10734	0.29266	1	-0.342761	6.74307	0.669567	0.413203	1
Col4a2	132.802	74.9982	100.702	77.5176	96.8098	53.0748	47.1631	71.604	55.4403	68.5768	77.1162	87.6663	102.834	75.8007	58.0691	77.7864	0.327485	6.28998	1.41919	0.233536	0.758245	-0.424666	6.28998	2.37332	0.123424	1	-0.451317	6.28998	2.68437	0.101337	1
Col4a3	2.46419	1.44073	1.75332	1.78104	1.46435	0.975916	0.580468	0.602347	0.709863	0.962257	1.13406	0.968374	1.88608	1.4071	0.630893	1.02156	0.80766	0.446234	6.70209	0.00963002	0.205611	-0.680727	0.446234	3.25052	0.0714008	1	-0.432553	0.446234	1.97295	0.160135	1
Col4a3bp	70.6695	76.2789	77.9086	76.2454	75.17	85.0548	84.3856	84.0274	86.1774	74.5428	76.9035	78.0965	74.9523	78.8234	84.8635	76.5143	-0.0918299	6.3054	0.295192	0.586912	1	0.148402	6.3054	0.774902	0.378705	1	0.0631667	6.3054	0.139073	0.709204	1
Col4a4	20.4176	10.3253	12.0446	15.6901	16.1079	10.8852	7.1833	5.19524	6.31778	8.21126	8.50546	7.51914	14.2625	14.2277	6.23211	8.07862	0.741189	3.41987	7.02853	0.00802212	0.18571	-0.372378	3.41987	1.69679	0.192708	1	-0.00727194	3.41987	0.000694989	0.978968	1
Col4a5	348.419	111.337	135.921	324.912	258.539	157.348	132.492	124.46	111.449	142.35	134.599	112.787	198.559	246.933	122.8	129.912	0.523213	7.42801	1.75581	0.185148	0.730553	-0.0818956	7.42801	0.0432112	0.835328	1	0.317236	7.42801	0.648139	0.420779	1
Col4a6	31.5945	12.8065	12.8831	23.5776	21.6398	12.5368	9.28749	10.3152	6.67271	9.68672	12.1912	9.22804	19.0947	19.2514	8.75847	10.3686	0.796216	3.83594	4.45834	0.0347312	0.396141	-0.244209	3.83594	0.415562	0.51916	1	0.0110437	3.83594	0.000875242	0.976398	1
Col5a1	78.5021	35.4581	55.649	53.0071	53.7742	24.6231	19.0103	19.5763	22.0767	41.5053	25.9416	32.1842	56.5364	43.8015	20.2211	33.2104	0.688014	5.25139	3.99545	0.0456232	0.448948	-0.717112	5.25139	4.28578	0.0384323	1	-0.38025	5.25139	1.22823	0.267751	1
Col5a2	192.471	84.2029	108.477	152.576	147.005	71.5421	41.2858	50.1454	41.8819	49.46	53.5135	50.9821	128.384	123.707	44.4377	51.3185	1.24177	6.41817	13.9953	0.000183265	0.0119145	-0.209254	6.41817	0.406136	0.523937	1	-0.0618385	6.41817	0.0358539	0.849818	1
Col5a3	70.3175	28.3344	33.923	56.8236	46.4525	24.0225	29.6039	27.0303	27.3297	38.0412	30.0526	36.3425	44.1916	42.4329	27.988	34.8121	0.258924	5.21451	0.521042	0.470398	0.977008	-0.316579	5.21451	0.7755	0.378521	1	-0.0639629	5.21451	0.0318165	0.858431	1
Col6a1	118.809	44.6627	76.5364	66.3225	83.7934	28.9772	15.6726	21.3833	14.0553	22.581	23.39	23.5828	80.0028	59.6977	17.0371	23.1846	1.7048	5.46336	17.6238	2.69201e-05	0.0025354	-0.447323	5.46336	1.25626	0.26236	1	-0.43452	5.46336	1.2092	0.271491	1
Col6a2	348.683	123.583	158.866	236.708	255.611	108.252	51.2263	58.503	46.3541	51.6411	63.0822	49.6719	210.377	200.19	52.0278	54.7984	1.85537	6.98145	21.3226	3.88136e-06	0.000487937	-0.0756528	6.98145	0.0375823	0.846284	1	-0.0764693	6.98145	0.0387019	0.84404	1
Col6a4	2.6402	3.36171	3.27795	1.86585	2.27788	3.3031	4.2084	5.57171	5.39496	3.39997	6.09558	7.00647	3.09329	2.48228	5.05836	5.50067	-0.88837	2.08267	6.52497	0.010637	0.217446	-0.124099	2.08267	0.136892	0.711391	1	-0.319237	2.08267	0.759167	0.383589	1
Col6a5	0.440034	0.640326	0.762315	0.169623	0.162706	0.525493	1.2335	0.376467	0.283945	0.705655	0.496152	1.0823	0.614225	0.28594	0.631302	0.761369	-0.370794	-0.443154	0.348407	0.555016	1	-0.281852	-0.443154	0.206357	0.649638	1	-1.06568	-0.443154	2.24335	0.13419	1
Col6a6	0.616048	0.960489	1.14347	0.763302	1.30164	1.20113	0.653027	0.752934	0.851836	0.769805	0.921425	0.740521	0.90667	1.08869	0.752599	0.810584	0.124961	0.0514796	0.116683	0.73266	1	-0.0964718	0.0514796	0.0669142	0.795884	1	0.240689	0.0514796	0.446758	0.503878	1
Col7a1	17.9534	2.80143	8.99532	9.83811	15.1316	3.45324	1.08838	1.58116	1.63269	1.92451	1.98461	4.10135	9.91671	9.47433	1.43407	2.67016	1.78956	2.54273	7.26693	0.00702359	0.170226	-0.899898	2.54273	1.79955	0.179767	1	-0.0710794	2.54273	0.0123463	0.911526	1
Col8a1	30.0103	12.6464	21.1161	19.2522	24.894	5.02972	7.69121	8.95991	5.96285	16.9357	7.93843	9.34196	21.2576	16.392	7.53799	11.4054	0.817662	3.81355	2.43846	0.118392	0.650604	-0.600574	3.81355	1.30487	0.253325	1	-0.396171	3.81355	0.578582	0.446869	1
Col8a2	16.2813	3.36171	5.10751	11.7888	11.6335	3.67845	3.99072	3.61408	2.69748	5.26034	4.32361	5.75328	8.25016	9.03356	3.43409	5.11241	0.589594	2.69313	1.10552	0.293058	0.784365	-0.576966	2.69313	1.03568	0.308829	1	0.132582	2.69313	0.0565944	0.811962	1
Col9a1	0.440034	0.880448	1.37217	0	0.244058	1.05099	1.2335	1.27999	1.13578	2.82262	1.20494	1.25319	0.89755	0.431682	1.21642	1.76025	-1.00954	0.327791	1.91463	0.16645	0.72162	-0.531868	0.327791	0.553976	0.456697	1	-1.01184	0.327791	1.66563	0.196845	1
Col9a2	4.04831	5.44277	5.86983	2.88359	3.33547	4.42916	4.86142	4.74348	3.69129	4.04148	5.59943	4.72794	5.1203	3.5494	4.43206	4.78962	0.0434354	2.21406	0.0244549	0.875733	1	-0.111548	2.21406	0.160207	0.688966	1	-0.535972	2.21406	3.44834	0.0633152	1
Col9a3	10.2088	4.88249	5.94606	6.95453	6.67093	7.43197	7.69121	6.02347	5.39496	4.04148	5.95382	4.84187	7.01245	7.01914	6.36988	4.94572	0.42498	2.68886	2.00366	0.15692	0.703003	0.366062	2.68886	1.49118	0.222034	1	0.0102899	2.68886	0.00119117	0.972468	1
Colca2	2.02416	0.320163	0.533621	0.169623	1.46435	0.225211	0.217676	0.150587	0.212959	0.320752	0.567031	0.626595	0.959314	0.619728	0.19374	0.504793	0.807569	-0.515617	0.914242	0.338991	0.842267	-1.34156	-0.515617	2.07742	0.149493	1	-0.615805	-0.515617	0.529633	0.466761	1
Colec10	0	0	0.228695	0	0	0	0.145117	0	0.0709863	0.128301	0	0.227853	0.0762315	0	0.0720345	0.118718	-0.628227	-2.18326	0.21329	0.644201	1	-0.685435	-2.18326	0.256252	0.612707	1	-3.23482	-2.18326	3.23681	0.0720007	1
Colec11	0.968075	0.560285	0.609852	1.5266	1.5457	0.675634	0.580468	0.527054	0.354932	0.256602	0.567031	0.398742	0.712738	1.24931	0.487485	0.407458	0.728344	-0.248007	2.26848	0.13203	0.656342	0.263953	-0.248007	0.270091	0.603271	1	0.787935	-0.248007	3.58582	0.0582746	1
Colec12	33.1786	10.8055	12.502	23.4079	16.1079	9.23367	6.89306	7.07758	5.96285	7.249	7.72579	10.0255	18.8287	16.2498	6.6445	8.33344	1.08316	3.63403	6.06756	0.0137687	0.252607	-0.330029	3.63403	0.560801	0.453938	1	-0.211535	3.63403	0.238037	0.625628	1
Colgalt1	26.8421	41.7813	41.2412	24.4257	26.9278	32.3554	37.9481	36.3667	41.527	40.8638	37.2114	37.083	36.6215	27.9029	38.6139	38.3861	-0.122602	5.15874	0.263523	0.60771	1	0.0081158	5.15874	0.00115938	0.972838	1	-0.406089	5.15874	2.84311	0.0917665	1
Colgalt2	5.63244	9.68493	7.54692	3.22283	4.71846	8.6331	9.94052	10.2399	11.0029	8.98106	10.2066	8.37359	7.62143	5.5248	10.3944	9.18707	-0.321595	3.07229	0.769194	0.380466	0.889385	0.1788	3.07229	0.24236	0.622507	1	-0.462988	3.07229	1.53621	0.215183	1
Colq	0.352027	0.160082	0.0762315	0.254434	0.0813528	0.150141	0.362793	0.376467	0.141973	0.320752	0.425273	0.284816	0.196113	0.161976	0.293744	0.343614	-0.870547	-1.32483	2.03997	0.153213	0.696872	-0.211179	-1.32483	0.156387	0.692505	1	-0.237008	-1.32483	0.0972099	0.755204	1
Commd1	29.2183	28.5746	32.0935	30.108	29.6938	31.5296	29.6764	35.0867	31.305	31.8828	30.6197	33.3235	29.9621	30.4438	32.0227	31.942	-0.156246	4.96763	0.883006	0.34738	0.85093	0.00111244	4.96763	4.52406e-05	0.994633	1	0.0131642	4.96763	0.00617076	0.937387	1
Commd10	19.2735	24.2524	21.0399	17.7256	20.4196	20.5693	23.5815	24.5456	23.4965	26.2375	22.6812	25.5195	21.5219	19.5715	23.8745	24.8128	-0.266014	4.50336	2.00214	0.157078	0.703066	-0.0579517	4.50336	0.096425	0.756163	1	-0.149754	4.50336	0.616467	0.432363	1
Commd2	27.9862	25.613	25.1564	26.5459	25.8702	27.701	28.1527	28.1597	28.2526	30.279	29.0603	28.6525	26.2519	26.7057	28.1883	29.3306	-0.226032	4.79754	2.16011	0.141634	0.674776	-0.0582021	4.79754	0.145472	0.7029	1	0.018021	4.79754	0.0134133	0.907798	1
Commd3	83.8705	73.7976	74.5544	78.7897	77.8546	77.4727	80.3949	85.5333	81.8472	95.1351	76.7618	81.3434	77.4075	78.039	82.5918	84.4134	-0.192106	6.33703	1.36206	0.243181	0.767946	-0.0330898	6.33703	0.0406114	0.84029	1	0.00384051	6.33703	0.000540934	0.981444	1
Commd4	44.6195	52.3467	52.5235	39.5221	48.7303	56.0026	52.5324	54.8889	53.5237	49.3317	56.5613	53.7163	49.8299	48.085	53.6483	53.2031	-0.154425	5.68642	0.591778	0.441732	0.95522	0.0112268	5.68642	0.00314324	0.95529	1	-0.0598307	5.68642	0.0881756	0.766509	1
Commd5	0	0	0	0	0.0813528	0	0	0	0	0	0.0708788	0	0	0.0271176	0	0.0236263	-1.75076	-2.6425	1.17957	0.277444	0.767946	-1.75076	-2.6425	1.23677	0.266094	1	1.93155	-2.6425	1.34216	0.246654	1
Commd6	22.7938	22.8116	23.9367	26.3763	27.0905	26.3497	23.0736	24.4703	25.0582	25.9809	25.4455	26.2031	23.1807	26.6055	24.2007	25.8765	-0.222233	4.65136	2.06522	0.150694	0.692631	-0.0978876	4.65136	0.406515	0.523744	1	0.187194	4.65136	1.4423	0.229768	1
Commd7	26.5781	25.7731	25.3851	28.4118	28.9616	29.4276	29.096	32.602	29.8143	28.2262	27.0757	29.2221	25.9121	28.9337	30.5041	28.1747	-0.186295	4.83625	1.4277	0.23214	0.756803	0.112127	4.83625	0.52843	0.467267	1	0.150068	4.83625	0.913175	0.339273	1
Commd8	69.6134	59.4703	70.5141	84.6417	85.9899	74.0945	70.1641	71.0017	71.6962	63.7014	76.9035	70.4065	66.5326	81.5754	70.954	70.3371	-0.145556	6.17813	0.804409	0.369778	0.876155	0.0122449	6.17813	0.00572394	0.939692	1	0.282222	6.17813	3.01516	0.0824893	1
Commd9	39.9551	40.9008	44.5192	41.5576	39.7815	49.021	40.0523	39.7549	41.1721	38.9393	39.6921	40.0451	41.7917	43.4534	40.3264	39.5589	0.0165672	5.37383	0.0089288	0.924718	1	0.0267809	5.37383	0.0234008	0.87842	1	0.0492256	5.37383	0.0784263	0.779441	1
Comp	0.26402	0.160082	0	0.508868	0.244058	0.525493	0.943261	0.376467	0.567891	0.256602	0.212636	0.17089	0.141367	0.42614	0.629206	0.213376	-0.671491	-0.998555	0.747245	0.38735	0.897279	1.53358	-0.998555	7.42816	0.00642109	1	1.58275	-0.998555	4.97634	0.0256962	1
Comt	118.193	67.9546	73.2585	116.785	114.789	73.569	61.8199	62.4182	60.6223	56.0033	67.9019	59.0139	86.4688	101.714	61.6201	60.973	0.428353	6.26895	3.11967	0.0773527	0.544842	0.0149189	6.26895	0.00378689	0.950931	1	0.226265	6.26895	0.875185	0.349524	1
Comtd1	18.7455	21.691	21.5735	18.8281	16.596	26.8752	27.4271	24.4703	26.4779	26.2375	24.3823	28.2537	20.67	20.7664	26.1251	26.2912	-0.408508	4.56992	2.95234	0.0857535	0.56173	-0.0108086	4.56992	0.00210091	0.963441	1	0.00396989	4.56992	0.000274777	0.986775	1
Cop1	126.554	102.052	109.316	136.037	123.575	122.59	135.684	117.232	142.044	133.818	116.029	126.23	112.641	127.401	131.653	125.359	-0.223048	6.95995	1.56316	0.211204	0.730782	0.0700537	6.95995	0.154897	0.693899	1	0.170366	6.95995	0.909865	0.34015	1
Copa	359.068	347.137	334.123	351.797	346.319	327.532	332.681	335.056	320.574	335.122	339.935	337.507	346.776	341.883	329.437	337.521	-0.0258404	8.40503	0.0242434	0.876267	1	-0.0361151	8.40503	0.047371	0.827703	1	-0.0314617	8.40503	0.0358968	0.849729	1
Copb1	196.343	157.36	163.822	206.77	192.155	163.954	175.084	172.196	168.663	176.542	155.366	164.965	172.508	187.626	171.981	165.625	-0.0102115	7.44517	0.0033884	0.953581	1	0.0529296	7.44517	0.0911316	0.762744	1	0.111051	7.44517	0.40024	0.526965	1
Cope	105.08	80.8412	82.7112	102.028	98.2742	96.0151	92.5121	86.738	87.5261	94.0446	85.409	83.3371	89.5442	98.7724	88.9254	87.5969	-0.0380039	6.51142	0.0514651	0.820533	1	0.0208862	6.51142	0.0155806	0.900664	1	0.136005	6.51142	0.65757	0.417419	1
Copg2	157.18	123.343	120.217	173.1	166.611	130.548	125.381	124.987	114.501	118.229	131.338	122.3	133.58	156.753	121.623	123.956	0.0385657	7.06194	0.0449813	0.832038	1	-0.0283641	7.06194	0.0243382	0.876027	1	0.220116	7.06194	1.46409	0.226281	1
Coprs	20.7696	24.0923	23.4793	20.3547	23.511	23.5721	21.9127	28.3103	23.0706	24.5055	25.5873	24.3233	22.7804	22.4793	24.4312	24.8053	-0.182937	4.57437	0.945124	0.330964	0.832129	-0.02375	4.57437	0.0161125	0.898992	1	-0.031264	4.57437	0.0270949	0.869255	1
Cops2	129.634	109.176	111.755	134.511	129.514	107.501	117.835	123.18	110.242	121.95	108.374	115.806	116.855	123.842	117.086	115.377	-0.049647	6.88605	0.0863292	0.768897	1	0.0193385	6.88605	0.0131225	0.908799	1	0.0723027	6.88605	0.18265	0.669106	1
Cops3	69.0854	54.7479	61.8238	79.6378	74.1938	60.8821	55.5073	60.6112	58.3508	59.7882	57.4827	56.5644	61.8857	71.5712	58.1564	57.9451	0.0267732	5.96233	0.0267082	0.870183	1	0.00409789	5.96233	0.000626722	0.980028	1	0.198232	5.96233	1.46231	0.226563	1
Cops4	66.3571	71.8766	67.4649	62.6756	62.479	68.7645	76.3316	77.7028	68.5728	72.1051	73.7849	75.1914	68.5662	64.6397	74.2024	73.6938	-0.166694	6.14148	1.01039	0.314809	0.812761	0.00824154	6.14148	0.00248345	0.960255	1	-0.0945467	6.14148	0.322127	0.570332	1
Cops5	138.699	89.0854	88.8859	142.568	132.849	89.3338	103.106	105.185	101.226	106.811	97.3166	100.483	105.557	121.584	103.172	101.537	-0.0185434	6.75018	0.00670985	0.934715	1	0.0217042	6.75018	0.00920108	0.923582	1	0.194465	6.75018	0.737022	0.390617	1
Cops6	102	79.1603	79.4332	98.6356	102.26	79.7248	77.1297	82.2957	80.1436	81.1503	79.0299	78.951	86.8645	93.5403	79.8563	79.7104	0.0541823	6.40748	0.102478	0.748876	1	0.00147066	6.40748	7.5554e-05	0.993065	1	0.0967339	6.40748	0.326128	0.567948	1
Cops7a	89.767	85.2434	93.9172	85.7443	93.7998	97.0661	106.226	96.9026	97.1803	93.788	93.1348	100.426	89.6425	92.2034	100.103	95.7829	-0.16026	6.56599	0.906238	0.341115	0.844484	0.0622488	6.56599	0.137373	0.710906	1	0.0322349	6.56599	0.0364993	0.848488	1
Cops7b	16.1052	27.534	27.0622	17.8104	20.5009	21.3951	25.976	31.1715	28.3235	30.3432	26.7922	30.1905	23.5672	19.9021	28.4903	29.1086	-0.358208	4.6767	2.04904	0.152302	0.694802	-0.0333167	4.6767	0.0179282	0.893485	1	-0.262674	4.6767	1.08115	0.29844	1
Cops8	79.3822	73.7175	75.7741	80.486	84.6883	77.8481	70.4543	72.5075	73.6128	80.3805	77.7541	79.1219	76.2913	81.0074	72.1916	79.0855	-0.117349	6.27168	0.621445	0.430511	0.943345	-0.132659	6.27168	0.795525	0.372435	1	0.0759424	6.27168	0.258803	0.610944	1
Cops9	72.1656	82.1218	80.7292	81.9277	86.234	89.7843	89.6824	96.3755	97.4642	96.6747	96.2534	97.2362	78.3389	85.982	94.5074	96.7214	-0.365255	6.48065	4.58277	0.032295	0.389311	-0.0344647	6.48065	0.0411532	0.839242	1	0.12254	6.48065	0.513563	0.4736	1
Copz1	178.566	115.659	114.042	169.538	166.611	121.239	109.636	111.058	103.427	115.214	120.99	106.236	136.089	152.462	108.04	114.147	0.180033	6.98929	0.705161	0.401055	0.9115	-0.0799643	6.98929	0.139037	0.70924	1	0.15638	6.98929	0.532376	0.46561	1
Copz2	9.50474	6.24318	7.31822	8.90519	8.86746	5.25493	4.86142	5.49642	4.25918	3.97733	4.25273	3.8735	7.68871	7.67586	4.87234	4.03452	0.857599	2.61879	10.922	0.000950276	0.0430226	0.270442	2.61879	1.04316	0.307089	1	-0.0162156	2.61879	0.00413969	0.948699	1
Coq10a	27.8102	30.3355	27.977	30.6169	25.0567	31.98	40.3426	36.8938	38.0487	30.2149	34.3054	34.2349	28.7075	29.2179	38.4283	32.9184	-0.259901	5.02654	1.99215	0.158116	0.70565	0.222402	5.02654	1.48713	0.222662	1	0.0173502	5.02654	0.00874297	0.925503	1
Coq10b	25.258	24.4925	24.6228	30.4473	30.5073	34.6825	46.2198	35.2373	44.7214	31.0488	25.8708	30.931	24.7911	31.879	42.0595	29.2835	-0.30612	5.01252	2.47577	0.115613	0.643717	0.520902	5.01252	7.35489	0.00668806	1	0.356062	5.01252	3.32704	0.0681495	1
Coq2	26.4901	32.7367	33.7706	26.5459	31.9717	35.9587	34.4653	33.7314	34.9253	34.5129	34.5889	39.1337	30.9991	31.4921	34.374	36.0785	-0.278609	5.06651	1.8364	0.175374	0.730553	-0.0715413	5.06651	0.122185	0.726676	1	0.0122305	5.06651	0.00349892	0.952831	1
Coq3	26.7541	24.0923	23.3268	29.0903	28.3108	28.1514	25.3955	26.1268	23.9224	27.7771	22.6103	25.2917	24.7244	28.5175	25.1482	25.2264	-0.0969204	4.7024	0.349865	0.55419	1	-0.00716422	4.7024	0.0019315	0.964945	1	0.197782	4.7024	1.44547	0.229256	1
Coq4	13.465	14.0071	12.197	13.2306	14.074	13.6628	13.4233	14.8328	11.2868	13.664	13.467	14.5826	13.2231	13.6558	13.181	13.9045	-0.137995	3.77057	0.557794	0.455151	0.9672	-0.0809345	3.77057	0.194258	0.659396	1	0.0365415	3.77057	0.0381116	0.845219	1
Coq5	26.226	23.3719	20.2013	27.0548	24.4872	25.524	22.2755	21.3833	23.5675	22.0678	19.3499	19.9371	23.2664	25.6887	22.4088	20.4516	0.117354	4.52744	0.460204	0.497529	1	0.130931	4.52744	0.576323	0.447757	1	0.136551	4.52744	0.622954	0.429952	1
Coq6	27.7222	30.4155	32.4746	28.0726	26.1956	30.2534	29.8216	28.7621	31.092	30.4715	32.8878	32.2412	30.2041	28.1738	29.8919	31.8668	-0.138168	4.91896	0.630139	0.427304	0.940058	-0.0927349	4.91896	0.285472	0.593137	1	-0.110817	4.91896	0.397786	0.528235	1
Coq7	10.0328	11.686	12.2733	8.2267	10.3318	9.60902	10.7387	13.3269	11.0739	13.0867	12.8291	12.9306	11.3307	9.38917	11.7132	12.9488	-0.251953	3.52816	1.57873	0.208944	0.730553	-0.147096	3.52816	0.546568	0.459723	1	-0.28475	3.52816	1.89913	0.168175	1
Coq8a	14.9612	18.3293	17.7619	12.8913	15.457	17.9418	11.3917	19.1998	11.5708	12.4452	19.279	13.2155	17.0175	15.4301	14.0541	14.9799	0.127446	3.95618	0.191161	0.661952	1	-0.092768	3.95618	0.100922	0.750727	1	-0.150238	3.95618	0.263816	0.60751	1
Coq8b	67.7653	39.22	39.8691	69.3757	64.7568	41.8893	34.9732	35.4632	37.9067	33.8714	34.5889	32.0133	48.9514	58.6739	36.1144	33.4912	0.470974	5.46046	3.66459	0.0555803	0.491088	0.108511	5.46046	0.194509	0.65919	1	0.253617	5.46046	1.07201	0.300493	1
Coq9	60.1967	36.7387	36.8198	76.4998	62.479	42.4899	43.39	36.1408	36.9129	39.2601	40.1174	37.083	44.5851	60.4896	38.8146	38.8202	0.124417	5.50706	0.247281	0.618996	1	-0.000573751	5.50706	5.25793e-06	0.99817	1	0.431092	5.50706	2.96967	0.084839	1
Corin	0	0	0	0	0	0.0750705	0.290234	0	0.354932	0.192451	0.0708788	0.17089	0	0.0250235	0.215055	0.14474	-4.11376	-1.99467	7.03261	0.00800387	0.185436	0.537045	-1.99467	0.364674	0.545922	1	1.93081	-1.99467	1.3268	0.249375	1
Coro1a	8.80068	58.5898	61.0614	2.45953	8.86746	51.4233	57.3213	63.4723	68.6438	64.8561	65.3503	69.8369	42.8173	20.9167	63.1458	66.6811	-0.677415	5.62571	0.577119	0.447444	0.960817	-0.0795742	5.62571	0.00803897	0.928557	1	-1.01854	5.62571	1.28775	0.256463	1
Coro1b	175.486	125.744	134.32	177.934	166.204	143.385	117.4	115.199	118.405	104.758	107.452	106.407	145.183	162.508	117.001	106.206	0.37994	7.04593	4.51537	0.0335917	0.389311	0.138825	7.04593	0.603456	0.437262	1	0.15523	7.04593	0.757125	0.38423	1
Coro1c	126.642	178.891	172.741	111.018	126.341	142.934	152.881	166.172	165.398	180.263	161.462	174.763	159.425	126.764	161.484	172.163	-0.168189	7.28359	0.571372	0.449714	0.962867	-0.0938208	7.28359	0.177997	0.6731	1	-0.343859	7.28359	2.37561	0.123243	1
Coro2a	0.176014	12.8866	10.215	0.169623	1.13894	11.7861	13.3508	13.2516	15.546	15.781	12.3329	14.4686	7.7592	4.36487	14.0495	14.1942	-0.901776	3.38632	0.543278	0.461077	0.970286	-0.0158422	3.38632	0.000170636	0.989578	1	-0.812792	3.38632	0.440694	0.506788	1
Coro2b	43.1233	66.5139	62.5861	38.5892	45.2322	63.5096	71.3251	62.4935	66.3012	65.6901	68.6816	64.995	57.4078	49.1103	66.7066	66.4555	-0.266112	5.9175	1.02612	0.311072	0.808051	0.00502628	5.9175	0.000367688	0.984701	1	-0.233934	5.9175	0.788088	0.374679	1
Coro6	1.58412	1.20061	0.914778	0.763302	0.894881	0.750705	1.37861	1.58116	0.851836	1.41131	1.55933	1.0823	1.23317	0.802962	1.27054	1.35098	-0.196978	0.395278	0.359761	0.548639	1	-0.0823697	0.395278	0.0664522	0.796574	1	-0.609336	0.395278	2.62737	0.105035	1
Coro7	47.0837	62.2717	59.9942	46.6462	46.127	61.9331	61.6022	53.1571	50.6842	54.6562	61.0975	56.6784	56.4499	51.5688	55.1479	57.4774	-0.0836792	5.79412	0.143397	0.704927	1	-0.0603392	5.79412	0.0746785	0.784643	1	-0.139356	5.79412	0.395208	0.529574	1
Cotl1	231.986	131.107	145.907	211.265	212.656	143.685	122.043	113.919	108.68	126.505	122.691	117.401	169.667	189.202	114.881	122.199	0.39718	7.20781	2.79716	0.0944312	0.589207	-0.090043	7.20781	0.143914	0.704421	1	0.150552	7.20781	0.403415	0.525331	1
Cox10	19.4495	17.7691	18.2193	17.2167	19.8501	16.6656	19.5908	19.8022	21.4379	22.0678	18.145	22.1017	18.4793	17.9108	20.2769	20.7715	-0.236552	4.2885	1.85411	0.173306	0.730553	-0.0375397	4.2885	0.0475941	0.827304	1	-0.0563399	4.2885	0.101865	0.749602	1
Cox11	14.0811	16.4884	18.8292	12.7217	12.2843	16.3654	19.0103	18.2963	20.586	19.8866	21.4054	21.589	16.4662	13.7904	19.2976	20.9604	-0.406903	4.16081	3.53399	0.0601228	0.509596	-0.119703	4.16081	0.311556	0.576727	1	-0.264042	4.16081	1.43222	0.231402	1
Cox14	39.163	40.0204	42.0036	40.6246	40.4323	49.021	45.857	47.2842	44.3664	44.8412	41.9603	40.5578	40.3957	43.3593	45.8359	42.4531	-0.134334	5.43452	0.59105	0.442013	0.955654	0.109477	5.43452	0.396306	0.529003	1	0.0954943	5.43452	0.296459	0.586111	1
Cox15	17.7774	17.1287	16.7709	22.8991	24.0804	19.3682	17.3415	14.381	12.6356	16.1018	17.8615	15.1522	17.2257	22.1159	14.786	16.3718	0.0102691	4.14601	0.00301498	0.956211	1	-0.146531	4.14601	0.611198	0.434337	1	0.346167	4.14601	3.44061	0.0636122	1
Cox16	24.5539	15.4479	16.9234	23.1535	20.5009	18.5424	17.922	16.8657	16.1139	13.664	19.2082	13.4433	18.9751	20.7323	16.9672	15.4385	0.226487	4.17681	0.989444	0.319878	0.818484	0.13849	4.17681	0.370272	0.542856	1	0.124064	4.17681	0.298225	0.584997	1
Cox17	9.41673	12.0061	11.4347	11.4495	12.5283	12.6118	11.4643	14.9081	12.3516	13.0225	11.9785	13.2155	10.9525	12.1966	12.908	12.7388	-0.2774	3.63012	1.78988	0.180941	0.730553	0.0154045	3.63012	0.00567687	0.93994	1	0.140447	3.63012	0.447593	0.50348	1
Cox18	8.44866	10.6454	10.4437	8.99	10.3318	11.3356	13.1331	13.2516	12.5646	9.87917	10.0648	12.4749	9.84593	10.2191	12.9831	10.8063	-0.19536	3.48014	0.794187	0.372837	0.879084	0.260313	3.48014	1.46327	0.226411	1	0.0418905	3.48014	0.0355198	0.850511	1
Cox19	32.5625	35.8583	38.4207	32.4827	31.5649	31.6797	36.9323	41.0349	36.558	37.7846	38.9834	38.678	35.6138	31.9091	38.175	38.482	-0.17261	5.18135	1.1224	0.289402	0.780066	-0.0131622	5.18135	0.00659055	0.935297	1	-0.172078	5.18135	1.09117	0.296212	1
Cox20	31.8585	21.2108	22.6408	29.3447	33.3547	20.7945	20.1713	21.7598	18.1725	22.0036	23.39	21.1903	25.2367	27.8313	20.0345	22.1946	0.112833	4.57466	0.270794	0.6028	1	-0.148798	4.57466	0.468199	0.493817	1	0.130336	4.57466	0.361197	0.547842	1
Cox4i1	287.606	308.157	317.733	304.897	298.321	343.222	337.47	347.78	322.065	336.662	347.519	347.02	304.499	315.48	335.772	343.733	-0.236998	8.34784	1.64446	0.199715	0.730553	-0.0351085	8.34784	0.0361619	0.849182	1	0.0421148	8.34784	0.0519118	0.819769	1
Cox4i2	0.0880068	0	0	0.508868	0.162706	0.225211	0	0	0	0.0641505	0	0.0569632	0.0293356	0.298928	0	0.0403712	-0.553136	-2.08997	0.160708	0.688506	1	-2.50746	-2.08997	2.45841	0.116897	1	3.0493	-2.08997	8.44337	0.00366377	0.49969
Cox5a	103.936	120.701	124.334	112.121	107.386	137.679	151.285	146.446	140.624	161.21	138.852	151.807	116.324	119.062	146.118	150.623	-0.433656	7.06412	4.52381	0.0334264	0.389311	-0.0454038	7.06412	0.049927	0.82319	1	0.0253704	7.06412	0.0154742	0.901002	1
Cox5b	84.2225	87.4846	103.98	95.8368	97.0539	101.72	112.974	114.145	112.584	112.776	108.728	114.04	91.8956	98.2037	113.234	111.848	-0.345396	6.70415	3.8423	0.049975	0.466874	0.0164313	6.70415	0.00876022	0.92543	1	0.0843506	6.70415	0.228367	0.632738	1
Cox6a1	141.603	186.975	182.879	155.035	160.265	199.537	213.395	228.214	230.564	217.662	229.364	237.138	170.486	171.612	224.057	228.055	-0.47801	7.64253	4.77163	0.0289324	0.375077	-0.0266334	7.64253	0.0149102	0.902814	1	-0.00092136	7.64253	1.77584e-05	0.996638	1
Cox6a2	0	0.720367	0.99101	0	0.0813528	0.750705	1.30605	1.1294	0.851836	0.641505	1.13406	1.93675	0.570459	0.277352	1.09576	1.23744	-1.13752	-0.0377362	1.21412	0.270519	0.767946	-0.180956	-0.0377362	0.0324792	0.85698	1	-0.996592	-0.0377362	0.843301	0.358454	1
Cox6b1	140.195	158.721	155.131	156.222	151.398	174.764	190.466	189.664	187.688	192.644	177.551	191.225	151.349	160.795	189.273	187.14	-0.367917	7.43404	3.98197	0.0459896	0.451025	0.0149332	7.43404	0.00659695	0.935266	1	0.0774914	7.43404	0.176514	0.674387	1
Cox6b2	4.92838	1.84094	2.36318	5.68236	2.60329	2.70254	2.46699	2.2588	1.27775	1.86036	1.98461	2.05067	3.04417	3.66273	2.00118	1.96521	0.541322	1.47231	1.49406	0.221588	0.744579	0.0214948	1.47231	0.002289	0.961841	1	0.269528	1.47231	0.384194	0.535367	1
Cox6c	130.162	144.554	139.427	150.455	154.977	150.666	155.711	161.73	161.352	171.667	160.044	159.554	138.048	152.033	159.598	163.755	-0.308177	7.26513	3.31475	0.0686606	0.530674	-0.0381347	7.26513	0.0510052	0.821323	1	0.126243	7.26513	0.555209	0.456197	1
Cox6c-ps1	0	0	0	0	0	0	0	0	0	0	0	0	0	0	0	0	5.12548e-15	-2.75824	0	1	1	5.12548e-15	-2.75824	0	1	1	0	-2.75824	0	1	1
Cox7a1	0.26402	1.12057	1.06724	0.508868	0.56947	0.375352	1.01582	1.35528	0.638877	0.962257	0.779667	0.854448	0.817277	0.484563	1.00333	0.865457	-0.116698	-0.0740697	0.064508	0.799508	1	0.201189	-0.0740697	0.206833	0.649261	1	-0.793026	-0.0740697	2.34927	0.125341	1
Cox7a2l	118.281	135.429	144.764	119.838	119.589	139.631	137.498	151.49	136.507	157.618	154.941	158.927	132.825	126.353	141.832	157.162	-0.303326	7.13103	2.51949	0.112447	0.635793	-0.149671	7.13103	0.615328	0.432789	1	-0.0821453	7.13103	0.184287	0.667715	1
Cox7a2l2	50.6039	61.3913	57.7072	50.6324	50.5201	64.4104	68.3502	75.3687	75.1745	77.7504	72.0129	66.8748	56.5675	55.1876	72.9644	72.2127	-0.411901	6.01598	4.26035	0.0390118	0.421678	0.0142462	6.01598	0.00515003	0.94279	1	-0.0438298	6.01598	0.0479152	0.826731	1
Cox7b	37.2269	54.5078	54.5818	45.9677	46.6152	55.4771	62.5455	61.1382	64.3846	60.7505	63.3657	55.3682	48.7721	49.3533	62.6894	59.8281	-0.349794	5.79672	2.55614	0.109867	0.630171	0.067368	5.79672	0.0956813	0.757075	1	0.00305762	5.79672	0.000194195	0.988882	1
Cox7b2	0	0.0800408	0	0	0	0	0	0.301174	0	0	0	0	0.0266803	0	0.100391	0	1.9624	-2.48264	1.26978	0.259808	0.767946	3.58125	-2.48264	3.23329	0.0721554	1	-1.9624	-2.48264	1.13073	0.287621	1
Cox7c	116.345	121.502	123.648	120.517	123.005	149.615	150.341	172.723	155.46	163.776	156.075	166.902	120.498	131.046	159.508	162.251	-0.492306	7.17095	6.6823	0.00973752	0.206404	-0.026442	7.17095	0.0194445	0.8891	1	0.114539	7.17095	0.361766	0.547527	1
Cox8a	127.258	157.12	161.992	136.207	132.768	184.373	204.978	203.367	196.845	197.07	209.73	212.302	148.79	151.116	201.73	206.367	-0.531151	7.47752	5.63064	0.0176491	0.288635	-0.0339477	7.47752	0.0231832	0.878982	1	0.0151894	7.47752	0.00461581	0.945834	1
Cox8b	0	0.0800408	0.0762315	0	0	0	0.145117	0.0752934	0	0	0	0	0.0520908	0	0.0734702	0	2.75249	-2.48325	3.13381	0.0766846	0.544842	3.18361	-2.48325	4.46111	0.034675	1	-2.75249	-2.48325	2.75963	0.0966706	1
Cox8c	0	0	0	0.169623	0	0	0	0	0.141973	0	0	0	0	0.0565409	0.0473242	0	5.12548e-15	-2.53393	0	1	1	2.673	-2.53393	2.94158	0.0863265	1	2.7349	-2.53393	2.6457	0.10383	1
Cp	1069.37	777.276	1120.76	889.162	1107.94	771.349	98.1717	108.498	87.5261	70.3089	124.463	85.7296	989.134	922.818	98.0652	93.5006	3.33712	9.00667	134.35	4.58069e-31	1.89209e-27	0.0689819	9.00667	0.0681734	0.794015	1	-0.113058	9.00667	0.185404	0.66677	1
Cpa1	0	0	0	0	0	0	0	0	0	0	0	0	0	0	0	0	5.12548e-15	-2.75824	0	1	1	5.12548e-15	-2.75824	0	1	1	0	-2.75824	0	1	1
Cpa2	1.93615	2.24114	2.82057	3.30764	3.25411	1.12606	1.66885	1.43057	1.49071	1.73206	1.84285	1.48104	2.33262	2.5626	1.53004	1.68532	0.415104	1.10713	1.23055	0.267299	0.767946	-0.13468	1.10713	0.122014	0.726861	1	0.0945485	1.10713	0.0657557	0.79762	1
Cpa3	0	0	0.0762315	0	0	0	0	0	0	0	0	0	0.0254105	0	0	0	1.94967	-2.69901	1.56462	0.21099	0.730553	5.12548e-15	-2.69901	0	1	1	-1.94967	-2.69901	1.37776	0.240483	1
Cpa4	0.176014	0.240122	0.228695	0.339245	0.325411	0.300282	0.435351	0.22588	0.141973	0.128301	0.283515	0.398742	0.214943	0.321646	0.267735	0.270186	-0.395435	-1.25886	0.407655	0.523162	1	-0.0417278	-1.25886	0.00531141	0.941902	1	0.538073	-1.25886	0.729354	0.393093	1
Cpa5	0	0	0	0.0848113	0.0813528	0.0750705	0.0725585	0	0	0	0	0	0	0.0804115	0.0241862	0	5.12548e-15	-2.53383	0	1	1	1.885	-2.53383	1.49945	0.220757	1	3.24089	-2.53383	3.8929	0.0484905	1
Cpa6	0.176014	0.0800408	0.0762315	0.339245	0.244058	0.150141	0.0725585	0.0752934	0.283945	0.192451	0.141758	0.113926	0.110762	0.244482	0.143932	0.149378	-0.482161	-1.698	0.33654	0.561833	1	-0.0231747	-1.698	0.000939231	0.975551	1	1.07782	-1.698	1.87909	0.170438	1
Cpb1	0	0	0.0762315	0	0	0	0	0	0	0.0641505	0.0708788	0	0.0254105	0	0	0.0450098	-0.568577	-2.58934	0.162602	0.686772	1	-2.51825	-2.58934	2.43311	0.118797	1	-1.94967	-2.58934	1.37776	0.240483	1
Cpb2	0.352027	0.240122	0	0	0.162706	0.225211	0.217676	0.45176	0.283945	0	0.212636	0	0.197383	0.129306	0.317794	0.0708788	1.36794	-1.63273	1.47855	0.224002	0.747897	2.1244	-1.63273	3.95303	0.046787	1	-0.51263	-1.63273	0.230389	0.631236	1
Cpd	134.386	120.782	121.97	112.46	110.152	112.981	115.441	121.599	117.553	121.565	119.218	111.933	125.713	111.864	118.198	117.572	0.0306869	6.88882	0.0372025	0.847053	1	0.00681279	6.88882	0.00183522	0.965829	1	-0.176114	6.88882	1.21892	0.269572	1
Cpe	1968.98	2112.2	2136.01	2138.18	2161.95	2325.76	1924.54	1942.27	1857.07	1587.15	2068.95	1788.47	2072.39	2208.63	1907.96	1814.86	0.129879	10.9656	0.446199	0.504146	1	0.0717282	10.9656	0.136125	0.712164	1	0.0816313	10.9656	0.176297	0.674575	1
Cpeb1	22.7058	18.8096	16.1611	20.1851	21.7212	15.5396	18.6475	16.1881	18.2435	16.3584	18.6411	15.5509	19.2255	19.1486	17.693	16.8501	0.121951	4.19544	0.37773	0.53882	1	0.0719767	4.19544	0.131938	0.716431	1	-0.0172232	4.19544	0.00748251	0.931068	1
Cpeb2	29.2183	31.1359	32.6271	24.256	25.4634	29.878	30.6197	31.6232	31.7309	35.3469	30.9032	32.1272	30.9937	26.5325	31.3246	32.7924	-0.143617	4.93801	0.634518	0.425703	0.938674	-0.0674213	4.93801	0.140724	0.707562	1	-0.231894	4.93801	1.61698	0.203513	1
Cpeb3	6.77653	26.0933	23.5555	5.76717	6.34552	22.2959	28.1527	22.2115	27.4717	19.9508	24.0279	25.0638	18.8085	11.4695	25.9453	23.0142	-0.333379	4.33889	0.320386	0.571376	1	0.172653	4.33889	0.0862953	0.768941	1	-0.711492	4.33889	1.43777	0.230501	1
Cpeb4	68.2933	115.739	106.038	61.9971	64.0247	90.7602	100.131	98.7096	99.0969	101.294	106.602	110.167	96.6901	72.2606	99.3124	106.021	-0.186783	6.55917	0.492151	0.482969	0.987384	-0.0954099	6.55917	0.128598	0.71989	1	-0.431556	6.55917	2.60717	0.106381	1
Cped1	6.86453	1.92098	2.97303	8.2267	7.2404	1.57648	1.95908	2.55997	1.84564	1.98866	1.91373	1.76586	3.91951	5.68119	2.12157	1.88942	0.959039	1.79035	2.76838	0.0961436	0.593995	0.164271	1.79035	0.0801301	0.777121	1	0.524649	1.79035	0.868041	0.351498	1
Cpg1	0	0.320163	0.228695	0	0.0813528	0.150141	1.30605	0.752934	1.34874	0.256602	0.283515	0.398742	0.182953	0.0771646	1.13591	0.312953	-0.777744	-0.765081	1.37816	0.240415	0.767205	1.81774	-0.765081	15.5837	7.89334e-05	0.719065	-1.15823	-0.765081	1.61181	0.204237	1
Cplane1	75.7739	66.5139	62.2049	69.2909	69.638	61.2575	63.0534	56.6959	63.5328	58.4411	63.0822	57.7607	68.1642	66.7288	61.094	59.7613	0.122901	5.99925	0.608191	0.43547	0.94901	0.0319889	5.99925	0.0412195	0.839115	1	-0.0406133	5.99925	0.066183	0.796978	1
Cplane2	13.377	10.9656	11.1298	12.2976	14.1554	9.45888	10.1582	11.0681	10.435	11.3546	9.99391	10.9939	11.8241	11.9706	10.5538	10.7808	0.0629321	3.51055	0.103419	0.747765	1	-0.0336019	3.51055	0.0294857	0.863662	1	0.00405515	3.51055	0.000423046	0.98359	1
Cplx1	3.78429	200.262	184.175	1.61142	16.6773	145.487	187.564	211.198	183.5	200.727	200.8	197.093	129.407	54.5918	194.087	199.54	-0.656441	7.20169	0.286177	0.592681	1	-0.0414973	7.20169	0.00115348	0.972907	1	-1.22961	7.20169	0.98316	0.32142	1
Cplx2	44.9715	348.978	321.087	43.169	71.5091	250.285	276.883	313.296	279.757	322.677	373.815	374.818	238.345	121.654	289.979	357.103	-0.620191	7.99854	0.726001	0.394182	0.904419	-0.301852	7.99854	0.172996	0.677463	1	-0.970681	7.99854	1.75837	0.184828	1
Cplx3	0.0880068	0.800408	0.304926	0	0.162706	0.900845	1.16094	0.903521	0.567891	0.833956	0.850546	0.626595	0.39778	0.354517	0.877449	0.770366	-0.967566	-0.388342	1.24689	0.264146	0.767946	0.18634	-0.388342	0.0511869	0.821011	1	-0.14139	-0.388342	0.0242076	0.876358	1
Cplx4	0.0880068	0.240122	0.0762315	0	0.162706	0	0.0725585	0	0.0709863	0.0641505	0	0.17089	0.134787	0.0542352	0.0478483	0.0783467	0.58331	-2.13645	0.344917	0.557005	1	-0.686278	-2.13645	0.358068	0.549581	1	-1.21564	-2.13645	1.17694	0.277979	1
Cpm	8.88869	2.40122	3.88781	9.66849	9.03016	3.52831	3.41025	2.33409	3.40734	1.92451	3.61482	2.84816	5.05924	7.40899	3.05056	2.79583	0.765054	2.21018	2.29306	0.129953	0.65371	0.129137	2.21018	0.0646358	0.799314	1	0.547244	2.21018	1.21494	0.270357	1
Cpn1	1.40811	0.400204	0.457389	0.932925	0.56947	0.300282	0.362793	0.67764	0.283945	0.833956	0.425273	0.284816	0.755234	0.600892	0.441459	0.514682	0.453619	-0.487375	0.515525	0.472757	0.977915	-0.219293	-0.487375	0.111157	0.738831	1	-0.322078	-0.487375	0.255002	0.613575	1
Cpn2	0.0880068	0	0	0.0848113	0.0813528	0	0.0725585	0	0	0	0.0708788	0	0.0293356	0.055388	0.0241862	0.0236263	0.206679	-2.48274	0.0192567	0.889633	1	0.137406	-2.48274	0.0087553	0.925451	1	0.776521	-2.48274	0.307936	0.57895	1
Cpne1	0.352027	0.160082	0	0.0848113	0	0	0.145117	0.0752934	0	0	0.0708788	0.17089	0.170703	0.0282704	0.0734702	0.0805895	0.858417	-2.09451	0.535597	0.464263	0.97292	-0.165238	-2.09451	0.017773	0.893944	1	-2.2691	-2.09451	2.66259	0.102733	1
Cpne2	28.1622	23.6921	22.5645	26.3763	22.4534	25.6741	19.3006	20.5551	18.0305	20.5281	23.39	23.7536	24.8063	24.8346	19.2954	22.5573	0.0682255	4.52196	0.149061	0.699435	1	-0.227227	4.52196	1.63511	0.200998	1	-0.00265683	4.52196	0.000224045	0.988058	1
Cpne3	83.8705	44.2625	43.8331	88.543	83.7934	46.9941	32.5062	36.969	30.1692	28.2262	35.0141	30.7601	57.3221	73.1102	33.2148	31.3335	0.792618	5.59058	7.1683	0.0074203	0.17673	0.0829771	5.59058	0.0789821	0.778682	1	0.34311	5.59058	1.36569	0.242553	1
Cpne4	0.528041	54.5078	52.5235	1.10255	4.71846	42.7902	65.8832	64.677	71.9801	79.0334	70.8788	78.1535	35.8531	16.2037	67.5134	76.0219	-1.11612	5.64476	0.83235	0.361594	0.868294	-0.172208	5.64476	0.0202963	0.886713	1	-1.13076	5.64476	0.852706	0.355788	1
Cpne5	0.352027	51.7864	44.3667	0.848113	4.39305	34.5324	29.0234	40.9596	26.6199	33.0375	47.2762	37.7666	32.1684	13.2579	32.201	39.3601	-0.320632	4.90158	0.0676068	0.794854	1	-0.291346	4.90158	0.0558442	0.813189	1	-1.26583	4.90158	1.02246	0.311937	1
Cpne6	0	21.3709	19.744	0	1.95247	18.6175	25.7583	36.8938	22.0767	25.5319	28.7059	24.6651	13.7049	6.85665	28.2429	26.301	-0.970093	4.27017	0.359798	0.548619	1	0.10019	4.27017	0.00391018	0.95014	1	-0.9819	4.27017	0.367983	0.544106	1
Cpne7	0.528041	21.9312	18.1431	1.18736	2.84735	14.0382	14.0764	19.3504	18.9533	18.0263	23.3191	19.5953	13.5341	6.02429	17.46	20.3136	-0.615974	3.88168	0.380632	0.537265	1	-0.21864	3.88168	0.0483136	0.826024	1	-1.16283	3.88168	1.32477	0.249738	1
Cpne8	65.1251	40.9008	46.3488	74.2947	70.3702	45.793	36.2067	38.8514	33.4346	29.2526	35.652	32.4121	50.7915	63.486	36.1642	32.4389	0.573578	5.50476	6.31423	0.0119773	0.23361	0.155778	5.50476	0.465692	0.494976	1	0.311193	5.50476	1.88334	0.169955	1
Cpne9	0.792061	0.480245	0.99101	1.01774	1.13894	0.750705	0.653027	0.978814	0.922822	0.513204	1.06318	0.455705	0.754439	0.969127	0.851554	0.677364	0.128054	-0.0676925	0.0894588	0.764866	1	0.358137	-0.0676925	0.759224	0.383571	1	0.334294	-0.0676925	0.641421	0.423197	1
Cpox	22.8818	21.7711	21.3448	25.0193	22.0466	20.269	18.7201	19.6516	20.515	20.0149	19.4917	19.6523	21.9992	22.445	19.6289	19.7196	0.0923257	4.39645	0.33407	0.563273	1	-0.00764712	4.39645	0.00229133	0.961822	1	0.0161361	4.39645	0.0101083	0.919916	1
Cpped1	15.8412	7.60387	7.31822	16.199	14.074	7.73226	6.53027	4.74348	6.17581	4.87543	6.59173	5.46847	10.2544	12.6684	5.81652	5.64521	0.7792	3.10504	4.68258	0.0304699	0.380729	0.0454526	3.10504	0.0157063	0.900266	1	0.299106	3.10504	0.713367	0.398328	1
Cpq	19.0095	5.68289	7.69938	21.2028	14.8876	7.13169	4.71631	3.91526	4.40115	4.16978	4.53624	4.04439	10.7973	14.4074	4.34424	4.25014	1.25363	3.06868	7.2113	0.0072446	0.173979	0.032161	3.06868	0.00472968	0.945171	1	0.414511	3.06868	0.829536	0.362407	1
Cps1	1.49612	3.12159	2.6681	1.10255	1.30164	1.95183	2.82978	2.48468	3.26537	2.56602	3.26043	3.75957	2.4286	1.45201	2.85995	3.19534	-0.44538	1.41513	1.67807	0.195181	0.730553	-0.161388	1.41513	0.230167	0.6314	1	-0.74934	1.41513	3.97907	0.046069	1
Cpsf1	123.034	83.4025	85.6842	118.142	113.569	90.3098	75.2432	71.604	79.4337	79.739	82.7156	72.6281	97.3734	107.34	75.427	78.3609	0.241248	6.47996	1.54032	0.21457	0.735692	-0.0548696	6.47996	0.079582	0.777865	1	0.133348	6.47996	0.471527	0.492286	1
Cpsf2	95.2234	111.417	115.719	94.9887	93.2303	108.627	112.538	116.178	119.612	128.686	110.146	113.585	107.453	98.9487	116.109	117.472	-0.188997	6.78807	0.966434	0.325571	0.825534	-0.0179233	6.78807	0.00871752	0.925611	1	-0.129526	6.78807	0.451837	0.501464	1
Cpsf3	70.2294	50.1055	52.2186	72.5137	72.5667	55.5521	47.3807	44.3478	44.8634	42.2751	47.5597	46.482	57.5178	66.8775	45.5306	45.4389	0.268625	5.74594	2.2058	0.137492	0.667424	0.00215553	5.74594	0.000141675	0.990503	1	0.20844	5.74594	1.33435	0.248033	1
Cpsf4	28.2502	21.9312	21.4211	30.3625	28.3108	20.5693	18.5024	17.5434	19.0243	19.8866	18.8538	18.0004	23.8675	26.4142	18.3567	18.9136	0.265538	4.45322	1.90399	0.167633	0.723207	-0.043243	4.45322	0.0500394	0.822995	1	0.133982	4.45322	0.487956	0.484841	1
Cpsf6	129.106	167.605	171.14	126.623	140.578	153.669	154.84	172.271	170.864	177.312	168.762	162.288	155.95	140.29	165.992	169.454	-0.177884	7.30953	0.737369	0.390505	0.900835	-0.0307017	7.30953	0.0220058	0.882072	1	-0.165593	7.30953	0.637077	0.424771	1
Cpsf7	75.8619	74.678	79.2808	75.058	76.3089	80.0251	76.6218	71.9805	75.2455	73.1957	71.8711	71.0331	76.6069	77.1307	74.6159	72.0333	0.0251448	6.23393	0.0255634	0.872971	1	0.0500888	6.23393	0.101671	0.749834	1	0.000514282	6.23393	1.06482e-05	0.997396	1
Cpt1a	274.581	157.2	155.97	246.801	261.631	161.401	150.704	137.862	133.028	128.173	155.508	132.325	195.917	223.278	140.532	138.669	0.4222	7.43581	2.64499	0.103877	0.613709	0.0189775	7.43581	0.00535714	0.941653	1	0.18119	7.43581	0.489017	0.484366	1
Cpt1b	4.75237	7.76395	8.00431	4.57981	4.79982	5.25493	7.32841	7.37875	6.7437	8.85276	6.52085	8.14574	6.84021	4.87819	7.15029	7.83978	-0.251242	2.78092	0.904666	0.341534	0.844484	-0.136781	2.78092	0.272277	0.601808	1	-0.505866	2.78092	3.38844	0.0656551	1
Cpt1c	56.2364	48.8249	47.5685	65.0503	55.808	57.2788	51.6617	47.1337	48.1287	38.7469	49.5443	43.8047	50.8766	59.379	48.9747	44.032	0.141985	5.66782	0.698706	0.403219	0.914139	0.153585	5.66782	0.819763	0.36525	1	0.214946	5.66782	1.60456	0.205259	1
Cpt2	89.1509	34.7377	35.1427	89.2215	91.3592	45.793	34.2476	30.9456	28.1106	26.8149	32.1081	26.8866	53.0104	75.4579	31.1013	28.6032	0.804143	5.53554	4.7749	0.0288775	0.374937	0.120433	5.53554	0.107948	0.742493	1	0.507339	5.53554	1.92554	0.165248	1
Cptp	19.6255	21.691	21.726	21.9661	18.1417	24.0976	25.6132	23.0398	23.4965	28.4187	22.0433	23.2979	21.0142	21.4018	24.0498	24.5866	-0.288343	4.52314	1.96074	0.161435	0.712629	-0.0331801	4.52314	0.0263435	0.871064	1	0.0183938	4.52314	0.007841	0.92944	1
Cpvl	1.76014	0.640326	0.533621	1.18736	1.30164	0.675634	0.870703	0.903521	0.638877	1.34716	1.63021	0.740521	0.978028	1.05488	0.804367	1.2393	-0.422308	0.21325	0.785505	0.375463	0.882325	-0.606819	0.21325	1.60155	0.205683	1	0.118261	0.21325	0.0574394	0.81059	1
Cpxm1	72.5176	45.3031	49.9316	81.1644	81.8409	65.3113	77.7828	64.0747	67.0111	54.7845	63.9327	60.381	55.9174	76.1056	69.6228	59.6994	-0.16829	6.02956	0.677467	0.41046	0.921647	0.221462	6.02956	1.18097	0.277159	1	0.439326	6.02956	4.60447	0.0318888	1
Cpxm2	2.5522	1.20061	0.762315	1.35698	0.325411	0.825775	0.798144	0.752934	0.638877	0.833956	0.992304	1.0823	1.50504	0.836056	0.729985	0.96952	0.535844	0.196116	1.15369	0.282778	0.771999	-0.409495	0.196116	0.606133	0.436248	1	-0.827073	0.196116	2.54712	0.110496	1
Cpz	1.40811	0.480245	1.29594	1.27217	0.976234	0.675634	0.725585	0.602347	0.567891	2.11697	0.708788	1.53801	1.06143	0.974679	0.631941	1.45459	-0.536389	0.244144	1.27349	0.259113	0.767946	-1.20247	0.244144	5.8297	0.0157578	1	-0.134112	0.244144	0.0710822	0.789767	1
Cr1l	43.8274	35.298	36.5911	41.3879	45.3949	31.0041	26.1936	29.515	22.0058	22.1961	29.3438	21.4751	38.5722	39.2623	25.9048	24.3383	0.598104	4.99627	7.97905	0.00473219	0.132584	0.0901257	4.99627	0.180205	0.671197	1	0.0118935	4.99627	0.00320215	0.954874	1
Cr2	0.0880068	0.320163	0.228695	0.169623	0	0	0.145117	0.301174	0.141973	0.256602	0.212636	0.113926	0.212288	0.0565409	0.196088	0.194388	0.114803	-1.67093	0.0292447	0.864215	1	0.0266233	-1.67093	0.00157958	0.968297	1	-1.85328	-1.67093	3.96947	0.0463323	1
Crabp1	2.20017	5.84298	5.71736	1.35698	2.03382	3.67845	2.61211	4.5929	3.97523	7.1207	5.88294	6.09506	4.58684	2.35642	3.72675	6.36623	-0.517741	2.15878	1.29855	0.254478	0.767946	-0.773591	2.15878	2.86549	0.0904981	1	-0.96558	2.15878	4.17393	0.0410504	1
Crabp2	2.81622	1.04053	0.457389	1.27217	1.5457	0.750705	1.01582	0.602347	0.496904	1.47546	0.708788	1.19623	1.43805	1.18953	0.705024	1.12683	0.242912	0.318123	0.172306	0.67807	1	-0.677499	0.318123	1.23968	0.265533	1	-0.259966	0.318123	0.192704	0.660676	1
Cracr2a	0.176014	0.160082	0.0762315	0	0.244058	0.0750705	0	0	0.0709863	0.256602	0	0.0569632	0.137442	0.106376	0.0236621	0.104522	0.27812	-2.0584	0.0713552	0.789374	1	-1.78536	-2.0584	1.88656	0.16959	1	-0.336048	-2.0584	0.0968931	0.75559	1
Cracr2b	0	0	0	0	0	0	0.0725585	0	0	0	0	0	0	0	0.0241862	0	5.12548e-15	-2.6992	0	1	1	1.885	-2.6992	1.49945	0.220757	1	0	-2.6992	0	1	1
Cradd	1.76014	2.5613	1.52463	2.20509	1.62706	1.72662	1.95908	2.86115	2.62649	2.95092	2.19724	2.7912	1.94869	1.85292	2.48224	2.64645	-0.50682	1.26139	2.90612	0.0882438	0.57038	-0.0999946	1.26139	0.124064	0.724668	1	-0.0891542	1.26139	0.0777032	0.780434	1
Cramp1	28.0742	23.532	26.0712	24.6801	21.5585	25.8242	21.8401	20.7057	23.9934	20.8489	21.9016	20.9055	25.8924	24.0209	22.1797	21.2186	0.2205	4.55151	1.59046	0.207261	0.730553	0.0641225	4.55151	0.134165	0.714152	1	-0.112547	4.55151	0.411559	0.521179	1
Crat	158.588	90.8463	101.769	194.727	158.801	125.443	111.668	87.8674	100.517	88.0786	89.0238	89.9449	117.068	159.657	100.017	89.0157	0.319042	6.85384	1.74702	0.186252	0.730553	0.167677	6.85384	0.483096	0.487023	1	0.442105	6.85384	3.35696	0.0669217	1
Crb1	0.704055	0.240122	0.99101	0.678491	0.406764	0.975916	0.290234	0.45176	0.638877	0.256602	0.425273	0.512669	0.645062	0.687057	0.46029	0.398181	0.613718	-0.531148	1.17246	0.278897	0.767946	0.198307	-0.531148	0.11471	0.734844	1	0.0940933	-0.531148	0.0298707	0.862784	1
Crb2	156.828	43.9424	57.3261	135.274	123.819	69.1399	31.7806	36.2161	26.4779	33.5507	40.4009	25.8613	86.0322	109.411	31.4916	33.271	1.28056	5.99443	8.67771	0.00322126	0.104447	-0.0794462	5.99443	0.0342701	0.853134	1	0.351306	5.99443	0.674821	0.411376	1
Crb3	1.3201	0.160082	0.457389	1.35698	0.244058	0.525493	1.08838	0.67764	0.851836	0.705655	0.708788	0.569632	0.645858	0.708844	0.872618	0.661358	-0.135204	-0.209539	0.0404414	0.84062	1	0.399695	-0.209539	0.377843	0.53876	1	0.151606	-0.209539	0.0494537	0.824017	1
Crbn	38.723	48.1045	53.3621	39.6917	38.2358	51.0479	54.0561	49.9948	52.1749	51.1921	49.8987	52.1213	46.7299	42.9918	52.0753	51.0707	-0.186795	5.60215	0.768665	0.380631	0.889564	0.0270375	5.60215	0.0161936	0.898739	1	-0.129298	5.60215	0.365043	0.545719	1
Crcp	27.5461	26.4135	27.672	25.6978	26.4397	25.4489	27.5722	30.7197	30.3112	26.4941	26.0834	29.6778	27.2105	25.8621	29.5344	27.4185	-0.0767185	4.79148	0.234076	0.628518	1	0.104609	4.79148	0.441399	0.506448	1	-0.0839501	4.79148	0.274335	0.600439	1
Crct1	0	0	0	0	0	0	0.0725585	0	0	0	0	0	0	0	0.0241862	0	5.12548e-15	-2.6992	0	1	1	1.885	-2.6992	1.49945	0.220757	1	0	-2.6992	0	1	1
Creb1	16.9853	16.0082	13.8741	16.4534	18.5484	15.8399	15.2373	15.0587	14.9071	15.8452	14.5302	13.6142	15.6225	16.9472	15.0677	14.6632	0.0251692	3.97253	0.0214617	0.883528	1	0.0389836	3.97253	0.0519534	0.819698	1	0.107545	3.97253	0.388379	0.533153	1
Creb3	105.344	74.7581	85.3793	114.58	99.6572	86.4061	87.8684	82.6721	95.4766	81.1503	80.4475	86.1283	88.4938	100.214	88.6724	82.5754	0.0287263	6.49039	0.0240281	0.876813	1	0.101998	6.49039	0.303507	0.581692	1	0.17109	6.49039	0.851311	0.356182	1
Creb3l1	16.6333	9.52485	13.1881	12.8065	11.9589	9.45888	16.8336	12.1975	15.759	19.9508	12.7582	15.6079	13.1154	11.4081	14.93	16.1056	-0.37162	3.81406	1.93176	0.164566	0.719123	-0.11046	3.81406	0.173249	0.67724	1	-0.207732	3.81406	0.586706	0.443696	1
Creb3l2	37.4909	26.9737	27.5196	33.7549	35.9579	22.0707	18.7927	15.9622	17.5336	13.664	20.1296	16.9181	30.6614	30.5945	17.4295	16.9039	0.788771	4.57255	10.9146	0.000954098	0.0430226	0.0453111	4.57255	0.0357069	0.850122	1	-0.0163709	4.57255	0.00481365	0.944687	1
Creb3l3	0	0.160082	0	0	0	0.0750705	0.0725585	0	0.141973	0.128301	0.0708788	0.0569632	0.0533605	0.0250235	0.0715104	0.085381	-0.624379	-2.25803	0.315207	0.574503	1	-0.197419	-2.25803	0.0368404	0.84779	1	-0.822685	-2.25803	0.347607	0.555471	1
Creb3l4	0.528041	0.240122	0.304926	0.339245	0	0	0.0725585	0.150587	0.212959	0	0	0	0.357696	0.113082	0.145368	0	5.26352	-1.77469	16.803	4.14677e-05	0.00355786	4.10067	-1.77469	8.24741	0.00408103	1	-1.63765	-1.77469	3.65871	0.0557769	1
Creb5	7.65659	7.52383	5.03128	5.93679	6.91499	4.20395	4.2084	3.68938	3.90425	5.51694	5.38679	6.09506	6.73724	5.68524	3.93401	5.66626	0.178114	2.49252	0.518723	0.471387	0.977313	-0.528078	2.49252	4.26289	0.0389535	1	-0.259981	2.49252	1.06911	0.301147	1
Crebbp	70.3175	70.9962	69.8281	63.6085	63.7806	59.4558	65.8106	57.75	64.5266	56.6449	62.5151	59.1278	70.3806	62.2816	62.6957	59.4293	0.180608	5.99575	1.35591	0.244248	0.767946	0.0771365	5.99575	0.247388	0.61892	1	-0.188633	5.99575	1.47	0.225346	1
Crebl2	11.2649	8.56436	6.93707	14.6724	11.064	9.83423	7.11074	8.05639	6.45975	5.83769	7.30052	7.00647	8.9221	11.8569	7.20896	6.71489	0.336516	3.12968	1.86155	0.172446	0.730553	0.100313	3.12968	0.163874	0.685614	1	0.402752	3.12968	2.74892	0.0973201	1
Crebrf	63.7169	55.9485	59.918	61.7427	58.6554	62.4586	49.9203	48.0372	42.3078	40.1582	51.2454	39.8173	59.8611	60.9522	46.7551	43.7403	0.388245	5.72223	4.95711	0.0259836	0.354327	0.0965416	5.72223	0.305817	0.580258	1	0.0189603	5.72223	0.0118938	0.913156	1
Crebzf	31.4184	37.0589	35.7526	30.2776	32.7038	36.9347	36.6421	41.1102	38.1906	35.6035	36.2191	40.8426	34.7433	33.3054	38.6476	37.5551	-0.173556	5.18298	0.865901	0.352093	0.857677	0.0389955	5.18298	0.0441178	0.833635	1	-0.0709978	5.18298	0.142948	0.705368	1
Creg1	139.315	74.9982	76.0028	125.606	147.249	87.6823	90.1903	88.8462	75.4585	51.5128	89.9452	62.0329	96.7719	120.179	84.8316	67.8303	0.436162	6.51906	2.08415	0.148835	0.689099	0.32314	6.51906	1.14579	0.284432	1	0.306423	6.51906	1.03273	0.309519	1
Creg2	1.76014	7.52383	6.32721	0.424057	1.383	4.50423	7.03818	6.17406	7.09863	7.3773	6.73349	7.1204	5.20373	2.10376	6.77029	7.07706	-0.483998	2.46749	0.497215	0.480726	0.98562	-0.0645392	2.46749	0.00893271	0.924702	1	-1.29501	2.46749	3.35699	0.0669201	1
Creld1	49.3718	59.8705	54.5055	46.9007	45.1508	56.0776	56.8133	66.8605	58.8477	59.3392	62.2316	63.1722	54.5826	49.3764	60.8405	61.581	-0.234372	5.83198	1.50543	0.219838	0.74269	-0.0192064	5.83198	0.0101737	0.919658	1	-0.153644	5.83198	0.640263	0.423616	1
Creld2	55.3563	20.6505	20.8874	55.8059	52.8793	21.32	25.9034	22.061	21.0829	22.2602	18.8538	19.4814	32.2981	43.3351	23.0158	20.1985	0.588856	4.87773	1.99187	0.158145	0.70565	0.186989	4.87773	0.201566	0.65346	1	0.419175	4.87773	1.01746	0.313123	1
Crem	18.0414	14.8075	21.2686	23.832	19.2806	20.9447	37.2951	26.2774	38.5456	19.0527	20.0587	24.4372	18.0392	21.3524	34.0394	21.1829	-0.297963	4.57997	1.55989	0.211681	0.731336	0.683195	4.57997	8.3882	0.00377665	1	0.23311	4.57997	0.946289	0.330666	1
Crh	0.176014	0.480245	1.37217	0	0	1.80169	5.36933	3.53879	5.82088	0.449053	3.3313	3.01905	0.676142	0.600564	4.90967	2.26647	-1.77167	1.21514	1.82042	0.177263	0.730553	1.11419	1.21514	0.764186	0.382022	1	-0.12911	1.21514	0.00989425	0.920765	1
Crhbp	0.352027	2.48126	2.82057	0.339245	0.813528	3.60338	5.9498	3.83996	6.53074	1.41131	4.81976	4.3292	1.88462	1.58539	5.44017	3.52009	-0.933354	1.73296	1.18159	0.277032	0.767946	0.628999	1.73296	0.553715	0.456804	1	-0.239987	1.73296	0.0772379	0.781076	1
Crhr1	0.0880068	7.44379	7.39446	0.0848113	0.732175	7.43197	7.47353	8.13169	7.87948	8.46786	8.43458	8.71537	4.97542	2.74965	7.82823	8.53927	-0.809867	2.65563	0.431352	0.511326	1	-0.126596	2.65563	0.0106951	0.917632	1	-0.836258	2.65563	0.45649	0.499269	1
Crhr2	0.0880068	0	0.0762315	0	0.0813528	0.150141	0.0725585	0.150587	0.212959	0.128301	0.141758	0.284816	0.0547461	0.0771646	0.145368	0.184958	-1.71501	-1.89348	3.5178	0.0607129	0.509793	-0.367159	-1.89348	0.262616	0.608328	1	0.487217	-1.89348	0.182645	0.66911	1
Crim1	60.6367	67.9546	66.6263	59.5376	54.0183	55.7773	61.965	51.1995	60.0544	55.8109	61.8772	66.1343	65.0726	56.4444	57.7396	61.2741	0.0248675	5.91516	0.0197628	0.888202	1	-0.0863647	5.91516	0.238267	0.62546	1	-0.218348	5.91516	1.50967	0.219189	1
Crip1	34.9387	9.20469	9.83386	35.6208	21.3958	15.3144	10.0131	12.0469	9.65414	13.4074	11.9076	8.94322	17.9924	24.1103	10.5714	11.4194	0.561049	3.99036	1.33066	0.248687	0.767946	-0.111868	3.99036	0.0528638	0.818153	1	0.431749	3.99036	0.794789	0.372656	1
Crip2	508.943	232.118	240.663	517.604	455.25	251.186	172.617	174.53	160.926	195.466	204.627	190.371	327.242	408.013	169.358	196.822	0.651368	8.08441	3.93771	0.0472149	0.454727	-0.217796	8.08441	0.443008	0.505674	1	0.312767	8.08441	0.914436	0.33894	1
Crip3	1.49612	0.240122	0.609852	1.78104	0.894881	0.375352	0.145117	0.22588	0.141973	0.256602	0.425273	0.0569632	0.78203	1.01709	0.17099	0.246279	1.57046	-0.572774	3.65641	0.0558538	0.491915	-0.472635	-0.572774	0.262281	0.608558	1	0.375868	-0.572774	0.250364	0.616819	1
Cript	43.9154	51.066	44.443	48.088	53.8556	49.9969	43.1723	56.9218	49.7614	52.2826	52.0959	52.8618	46.4748	50.6468	49.9518	52.4135	-0.235077	5.64635	1.75594	0.185131	0.730553	-0.0713149	5.64635	0.162745	0.686641	1	0.110459	5.64635	0.384862	0.535013	1
Crisp1	0	0	0	0	0	0	0	0	0	0	0	0	0	0	0	0	5.12548e-15	-2.75824	0	1	1	5.12548e-15	-2.75824	0	1	1	0	-2.75824	0	1	1
Crisp2	0	0	0	0	0	0.0750705	0	0	0	0	0	0	0	0.0250235	0	0	5.12548e-15	-2.69889	0	1	1	5.12548e-15	-2.69889	0	1	1	1.93149	-2.69889	1.34212	0.24666	1
Crisp3	0	0.160082	0.0762315	0	0	0	0	0	0	0	0.141758	0.0569632	0.078771	0	0	0.0662403	0.250166	-2.43682	0.050786	0.821701	1	-3.01447	-2.43682	3.60703	0.0575357	1	-3.26464	-2.43682	4.0207	0.044945	1
Crispld1	0.880068	0.160082	0.304926	0.508868	0.325411	0.450423	0.870703	0.301174	0.354932	0.256602	0.141758	0.626595	0.448359	0.428234	0.508936	0.341652	0.243229	-0.790434	0.114075	0.735552	1	0.526951	-0.790434	0.568078	0.451024	1	-0.0336274	-0.790434	0.00214632	0.963048	1
Crispld2	2.72821	1.60082	1.67709	3.22283	1.95247	1.57648	1.52373	1.95763	1.27775	0.833956	0.992304	0.854448	2.00204	2.25059	1.58637	0.893569	1.08123	0.848521	8.48858	0.00357382	0.111111	0.821305	0.848521	4.76205	0.0290939	1	0.159125	0.848521	0.218268	0.640363	1
Crk	106.84	90.0459	93.3836	104.657	107.792	94.0633	91.714	93.5144	91.9983	87.4371	82.8573	88.4638	96.7566	102.171	92.4089	86.2527	0.0978266	6.56022	0.392677	0.530896	1	0.0979383	6.56022	0.394174	0.530113	1	0.0687187	6.56022	0.193512	0.66001	1
Crlf1	2.20017	12.9666	12.0446	1.10255	2.60329	10.1345	14.2215	12.9505	15.688	18.6036	12.4038	16.7472	9.07045	4.61345	14.2866	15.9182	-0.850563	3.50171	1.27096	0.259586	0.767946	-0.157465	3.50171	0.0443182	0.833263	1	-0.967498	3.50171	1.61623	0.203619	1
Crlf2	7.30457	7.28371	8.08054	6.36085	7.89122	7.13169	5.58701	5.19524	5.04003	4.74713	6.23734	6.32291	7.55627	7.12792	5.27409	5.76913	0.325942	2.71361	2.3636	0.124195	0.653102	-0.131059	2.71361	0.365237	0.545612	1	-0.0957808	2.71361	0.203556	0.651865	1
Crlf3	9.94477	8.6444	8.233	10.0925	9.19287	7.20676	10.0856	8.65874	9.79611	7.89051	6.73349	8.43055	8.94073	8.83073	9.5135	7.68485	0.146023	3.15025	0.503296	0.478055	0.983738	0.303522	3.15025	2.22729	0.135591	1	-0.0313992	3.15025	0.0229349	0.879626	1
Crls1	42.5953	40.7408	38.192	43.8475	44.6627	41.0635	41.6486	43.7455	40.3202	41.1204	37.9202	39.7033	40.5093	43.1912	41.9048	39.5813	-0.032544	5.37257	0.0480511	0.82649	1	0.0803659	5.37257	0.295487	0.586726	1	0.081747	5.37257	0.300793	0.583386	1
Crmp1	82.0224	723.489	638.21	68.782	128.781	573.989	696.199	739.607	766.581	1030	719.137	887.316	481.24	257.184	734.129	878.817	-0.905819	9.22428	1.25685	0.262249	0.767946	-0.261296	9.22428	0.106146	0.744575	1	-0.899141	9.22428	1.23841	0.265777	1
Crnkl1	40.4831	35.8583	34.8378	45.2893	40.9205	36.184	31.9258	34.635	29.9562	28.996	35.5103	34.1779	37.0597	40.7979	32.1723	32.8947	0.105268	5.16062	0.391307	0.531613	1	-0.033475	5.16062	0.0395103	0.842441	1	0.127202	5.16062	0.570873	0.449912	1
Crnn	0	0	0	0	0	0	0	0	0	0	0	0	0	0	0	0	5.12548e-15	-2.75824	0	1	1	5.12548e-15	-2.75824	0	1	1	0	-2.75824	0	1	1
Crocc	166.157	60.0306	67.0837	130.609	128.7	63.8099	48.977	51.1242	42.6628	54.7845	66.2008	47.1655	97.7571	107.706	47.588	56.0503	0.716518	6.25109	3.49712	0.0614755	0.511806	-0.236191	6.25109	0.382156	0.536451	1	0.138198	6.25109	0.13158	0.7168	1
Crot	90.119	65.3933	57.2499	83.624	88.5932	72.0676	66.0283	65.8064	63.5328	58.4411	66.697	64.7102	70.9207	81.4283	65.1225	63.2827	0.0919216	6.13049	0.2335	0.628941	1	0.0403916	6.13049	0.0451243	0.831776	1	0.193244	6.13049	1.03184	0.309726	1
Crp	0.0880068	0.0800408	0	0	0.0813528	0	0.0725585	0.0752934	0	0.0641505	0	0	0.0560159	0.0271176	0.049284	0.0213835	1.01063	-2.43438	0.558181	0.454994	0.9672	0.931765	-2.43438	0.479397	0.488696	1	-0.822435	-2.43438	0.351778	0.553108	1
Crtac1	29.3063	36.6587	34.0755	24.6801	25.5448	34.7576	42.737	38.6255	41.8819	37.9771	41.1806	42.5515	33.3468	28.3275	41.0815	40.5697	-0.342415	5.17781	2.51853	0.112515	0.635793	0.017261	5.17781	0.00647465	0.935867	1	-0.241866	5.17781	1.23516	0.266406	1
Crtam	0.176014	0	0	0	0	0	0	0	0.0709863	0	0.0708788	0.0569632	0.0586712	0	0.0236621	0.042614	0.249826	-2.48555	0.0360822	0.849346	1	-0.627699	-2.48555	0.193942	0.659655	1	-2.76072	-2.48555	2.65903	0.102964	1
Crtapl1	17.1613	9.76497	10.6724	12.3825	14.8876	7.28183	7.61865	6.92699	7.2406	8.40371	7.30052	6.60773	12.5329	11.5173	7.26208	7.43732	0.67601	3.28139	5.31029	0.0211999	0.318759	-0.0341233	3.28139	0.0132452	0.908375	1	-0.133181	3.28139	0.209872	0.646868	1
Crtc1	24.3779	39.4601	42.9946	22.8991	23.9177	38.5862	39.0365	37.8726	38.4036	45.5468	42.102	43.0642	35.6109	28.4677	38.4376	43.571	-0.344737	5.20696	1.37537	0.240891	0.767729	-0.181882	5.20696	0.384526	0.535191	1	-0.330784	5.20696	1.25345	0.262894	1
Crtc2	37.1389	26.0933	27.0622	34.5182	35.2258	28.0013	25.3229	26.8797	25.839	25.0187	26.5087	22.5005	30.0981	32.5818	26.0139	24.6759	0.215744	4.8256	1.39551	0.237477	0.762935	0.076382	4.8256	0.174731	0.675941	1	0.106925	4.8256	0.343857	0.557611	1
Crtc3	22.3537	10.4853	8.69039	19.5066	16.7587	8.85831	6.24003	9.18579	5.60792	8.98106	8.78897	6.83558	13.8432	15.0412	7.01125	8.20187	0.671748	3.45881	2.88706	0.0892936	0.572849	-0.227939	3.45881	0.328315	0.566653	1	0.115083	3.45881	0.0862436	0.769008	1
Crx	0	0	0	0	0	0	0	0	0	0	0	0	0	0	0	0	5.12548e-15	-2.75824	0	1	1	5.12548e-15	-2.75824	0	1	1	0	-2.75824	0	1	1
Cry1	23.5858	15.4479	16.5422	22.3054	21.4771	18.8427	23.4364	20.1786	20.3731	23.4149	17.7197	19.1966	18.5253	20.8751	21.3294	20.1104	-0.192901	4.34639	0.847553	0.357245	0.863398	0.0832596	4.34639	0.160491	0.688705	1	0.168029	4.34639	0.63621	0.425087	1
Cry2	92.4952	147.835	151.853	88.9671	87.6983	157.948	175.519	150.963	172.994	155.886	163.163	175.561	130.728	111.538	166.492	164.87	-0.389408	7.17706	1.55165	0.212892	0.733242	0.0134087	7.17706	0.00184748	0.965716	1	-0.234067	7.17706	0.560405	0.454097	1
Cryaa	0	0	0	0	0	0	0	0	0	0	0	0	0	0	0	0	5.12548e-15	-2.75824	0	1	1	5.12548e-15	-2.75824	0	1	1	0	-2.75824	0	1	1
Cryab	64.245	16.7285	20.2776	103.809	62.5603	29.2024	24.4522	20.3292	18.6694	20.3357	21.4763	21.1333	33.7504	65.1906	21.1503	20.9818	0.591048	5.11594	1.35096	0.24511	0.767946	0.010405	5.11594	0.000420448	0.983641	1	0.951389	5.11594	3.47922	0.062144	1
Cryba1	0.0880068	0.160082	0	0.0848113	0.0813528	0.0750705	0	0	0	0	0.0708788	0.113926	0.0826961	0.0804115	0	0.0616017	0.258998	-2.29882	0.059763	0.806871	1	-3.00725	-2.29882	3.72504	0.0536023	1	-0.0254564	-2.29882	0.000563846	0.981056	1
Cryba2	0	0	0	0.0848113	0.0813528	0.0750705	0	0.0752934	0	0	0	0	0	0.0804115	0.0250978	0	5.12548e-15	-2.53356	0	1	1	1.88683	-2.53356	1.5008	0.220549	1	3.24089	-2.53356	3.8929	0.0484905	1
Cryba4	0.176014	0.0800408	0	0	0	0	0	0	0	0	0.0708788	0	0.0853515	0	0	0.0236263	1.52011	-2.5328	1.35251	0.24484	0.767946	-1.75076	-2.5328	1.23677	0.266094	1	-3.27087	-2.5328	4.00976	0.0452377	1
Crybb1	0.704055	0.400204	0.0762315	0.932925	0.406764	0.600564	0.290234	0.22588	0.496904	0.384903	0.354394	0.455705	0.393497	0.646751	0.337673	0.398334	-0.135104	-0.769471	0.054211	0.815891	1	-0.234803	-0.769471	0.163828	0.685656	1	0.731592	-0.769471	1.70869	0.191155	1
Crybb2	0	0	0	0	0	0	0	0	0	0	0	0	0	0	0	0	5.12548e-15	-2.75824	0	1	1	5.12548e-15	-2.75824	0	1	1	0	-2.75824	0	1	1
Crybb3	0	0.0800408	0.152463	0	0	0.225211	0.0725585	0	0	0.0641505	0.212636	0.0569632	0.0775013	0.0750705	0.0241862	0.11125	-0.442989	-2.17427	0.141355	0.706938	1	-1.813	-2.17427	1.80868	0.178667	1	-0.0209655	-2.17427	0.000287632	0.986469	1
Crybg2	0.0880068	0.240122	0.686084	0.254434	0	0.525493	0.362793	0.828227	0.354932	0.513204	0.992304	0.854448	0.338071	0.259976	0.515317	0.786652	-1.2215	-0.647766	2.61618	0.105779	0.620634	-0.607608	-0.647766	0.710922	0.399138	1	-0.374161	-0.647766	0.19987	0.654826	1
Crybg3	8.9767	7.60387	8.53793	7.12415	9.43693	8.6331	6.31259	5.27054	6.67271	4.81128	6.09558	5.63936	8.37283	8.39806	6.08528	5.51541	0.536321	2.849	6.10555	0.0134758	0.249609	0.143748	2.849	0.42516	0.514374	1	-0.00206847	2.849	9.3641e-05	0.992279	1
Cryga	0.440034	1.20061	0.914778	0.763302	0.244058	0.375352	0.798144	0.828227	0.567891	0.705655	0.921425	0.455705	0.851808	0.460904	0.731421	0.694262	0.270308	-0.262134	0.335859	0.56223	1	0.091115	-0.262134	0.0375411	0.846368	1	-0.918802	-0.262134	3.18164	0.0744702	1
Crygb	0	0	0	0	0	0.0750705	0.0725585	0	0.283945	0	0	0	0	0.0250235	0.118835	0	5.12548e-15	-2.43579	0	1	1	3.84349	-2.43579	5.47666	0.0192721	1	1.92827	-2.43579	1.26284	0.261114	1
Crygc	0	0	0	0	0	0	0	0	0	0	0	0	0	0	0	0	5.12548e-15	-2.75824	0	1	1	5.12548e-15	-2.75824	0	1	1	0	-2.75824	0	1	1
Crygd	0	0	0.0762315	0	0	0.225211	0.0725585	0.0752934	0	0	0.0708788	0	0.0254105	0.0750705	0.049284	0.0236263	0.168802	-2.38704	0.0116425	0.914075	1	0.908652	-2.38704	0.343624	0.557745	1	1.2905	-2.38704	0.689891	0.406201	1
Crygf	0	0.0800408	0	0	0	0	0.0725585	0	0	0	0.0708788	0.0569632	0.0266803	0	0.0241862	0.042614	-0.556445	-2.53733	0.156981	0.691952	1	-0.625708	-2.53733	0.202042	0.653078	1	-1.95426	-2.53733	1.38095	0.23994	1
Crygn	0	0	0	0	0	0	0	0	0	0	0.141758	0	0	0	0	0.0472526	-2.52392	-2.64316	2.32827	0.127043	0.653102	-2.52392	-2.64316	2.44022	0.11826	1	0	-2.64316	0	1	1
Crygs	1.14409	0.160082	0.228695	0.763302	0.732175	0.375352	0.362793	0.301174	0	0.256602	0.283515	0.113926	0.510955	0.62361	0.221322	0.218014	1.1031	-0.933235	1.69561	0.192863	0.730553	0.0296154	-0.933235	0.00110013	0.97354	1	0.306776	-0.933235	0.150693	0.697874	1
Cryl1	7.56859	8.16416	7.0133	6.27604	6.99634	7.73226	6.89306	5.57171	7.02765	4.68298	8.57634	5.69632	7.58201	7.00155	6.49747	6.31855	0.205226	2.80573	0.5869	0.44362	0.957942	0.0467647	2.80573	0.0303597	0.861677	1	-0.121462	2.80573	0.203375	0.65201	1
Crym	35.1147	30.9758	28.5106	21.0332	20.0941	28.3016	24.8876	22.2868	25.4841	25.6602	24.7367	24.1524	31.5337	23.143	24.2195	24.8498	0.276137	4.7053	1.81847	0.177496	0.730553	-0.037204	4.7053	0.0328229	0.856234	1	-0.444559	4.7053	4.63917	0.0312501	1
Cryz	29.9223	18.2493	18.2956	31.0409	29.1243	22.4461	17.1238	19.3504	16.7528	15.8452	18.4994	16.5763	22.1557	27.5371	17.7423	16.9736	0.308994	4.39805	1.87894	0.170454	0.72852	0.0630558	4.39805	0.077931	0.780121	1	0.308684	4.39805	1.89672	0.168446	1
Cryzl1	36.0828	49.7053	49.398	38.1651	36.9342	44.742	48.6868	49.016	52.8138	49.9732	50.9619	53.3175	45.062	39.9471	50.1722	51.4175	-0.247616	5.55516	1.43783	0.230491	0.754935	-0.0363342	5.55516	0.0311597	0.859884	1	-0.186655	5.55516	0.807444	0.368877	1
Cs	200.568	266.936	264.142	230.432	225.835	265.299	300.32	262.849	294.664	296.054	274.088	291.765	243.882	240.522	285.944	287.303	-0.294637	8.0536	1.88537	0.169725	0.727243	-0.00762445	8.0536	0.00126611	0.971615	1	-0.032671	8.0536	0.0231821	0.878984	1
Csad	41.0992	15.768	19.2103	48.3425	36.3647	21.6203	16.1806	14.4563	13.2035	14.9471	15.0972	13.8421	25.3592	35.4425	14.6134	14.6288	0.708453	4.47826	3.80827	0.0510002	0.471292	-0.0022942	4.47826	3.99324e-05	0.994958	1	0.480434	4.47826	1.77845	0.18234	1
Csap1	0	0	0	0	0	0	0	0.0752934	0	0	0.141758	0.0569632	0	0	0.0250978	0.0662403	-3.01514	-2.53823	3.42469	0.0642282	0.517071	-1.12831	-2.53823	0.727571	0.393672	1	0	-2.53823	0	1	1
Csdc2	73.6617	156.64	146.898	64.7959	75.17	143.985	143.593	151.49	137.642	137.41	172.59	151.864	125.733	94.6503	144.242	153.955	-0.341426	7.0327	0.810064	0.368101	0.875126	-0.0947598	7.0327	0.0625692	0.80248	1	-0.415676	7.0327	1.19705	0.273912	1
Csde1	239.027	238.602	245.389	243.578	236.737	237.148	260.921	282.35	276.066	270.779	259.346	271.43	241.006	239.154	273.112	267.185	-0.212698	7.99874	1.58661	0.207812	0.730553	0.0303027	7.99874	0.0322856	0.857402	1	-0.0220332	7.99874	0.0169998	0.896263	1
Cse1l	109.833	110.616	97.2714	126.369	111.86	97.2913	89.1745	100.517	90.9335	103.475	90.3705	93.0778	105.907	111.84	93.5415	95.641	0.0822261	6.66767	0.22114	0.638173	1	-0.0337182	6.66767	0.0371802	0.847099	1	0.0644605	6.66767	0.135745	0.712549	1
Csf1	151.284	62.6719	70.9715	126.963	111.779	61.8581	28.5881	30.1926	28.4655	32.1394	35.5103	30.4753	94.9757	100.2	29.0821	32.7083	1.45447	5.97853	18.1766	2.01338e-05	0.00198685	-0.169923	5.97853	0.255176	0.613454	1	0.0733676	5.97853	0.0483996	0.825872	1
Csf1r	24.0259	20.3304	23.9367	3.98613	8.6234	7.3569	4.28095	3.76467	2.27156	3.01507	7.86755	3.58868	22.7643	6.65548	3.43906	4.82377	2.17832	3.23688	26.0438	3.33766e-07	5.67677e-05	-0.482039	3.23688	1.27616	0.258615	1	-1.77785	3.23688	17.8451	2.39635e-05	0.0109981
Csf2	0	0	0	0	0	0	0	0	0	0	0	0	0	0	0	0	5.12548e-15	-2.75824	0	1	1	5.12548e-15	-2.75824	0	1	1	0	-2.75824	0	1	1
Csf2ra	7.04055	6.56334	5.71736	3.64689	5.28793	5.55521	5.65957	4.74348	5.82088	6.41505	5.0324	6.66469	6.44042	4.83001	5.40798	6.03738	0.0212427	2.5458	0.00756339	0.930697	1	-0.162599	2.5458	0.439508	0.50736	1	-0.414615	2.5458	2.69575	0.100616	1
Csf2rb	2.28818	2.48126	2.8968	0.339245	0.650822	0.975916	0	0	0.212959	0.0641505	0.212636	0	2.55541	0.655328	0.0709863	0.0922623	4.70567	-0.0611562	66.6193	3.29354e-16	2.72084e-13	-0.206	-0.0611562	0.04017	0.841149	1	-1.93886	-0.0611562	20.3402	6.48247e-06	0.00377089
Csf3	0	0	0	0	0	0	0	0	0	0	0	0	0	0	0	0	5.12548e-15	-2.75824	0	1	1	5.12548e-15	-2.75824	0	1	1	0	-2.75824	0	1	1
Csf3r	3.78429	3.20163	3.81158	0.169623	1.22029	0.675634	0.0725585	0	0	0.192451	0.425273	0.113926	3.59917	0.688516	0.0241862	0.243884	3.81302	0.312273	42.5519	6.8832e-11	2.39784e-08	-2.88095	0.312273	7.07063	0.00783577	1	-2.37439	0.312273	20.5977	5.66636e-06	0.00356168
Csgalnact1	24.3779	30.7357	29.8065	22.3902	22.5347	27.8511	40.9956	35.9902	33.9315	42.9808	37.9202	40.9565	28.3067	24.2587	36.9724	40.6192	-0.580289	5.04071	7.98947	0.00470501	0.132201	-0.137401	5.04071	0.456728	0.499157	1	-0.23251	5.04071	1.25285	0.26301	1
Csgalnact2	15.3132	13.687	11.7397	13.2306	14.2367	11.711	12.8429	14.381	13.7004	12.4452	11.3406	14.7535	13.5799	13.0594	13.6414	12.8464	0.00800271	3.74663	0.00169625	0.967148	1	0.0815777	3.74663	0.178512	0.672655	1	-0.0661887	3.74663	0.113501	0.736193	1
Csk	58.1725	68.8351	66.855	51.9893	51.5777	57.504	61.0217	63.0206	63.3908	68.2561	60.6723	70.4065	64.6209	53.6903	62.4777	66.445	-0.101438	5.95743	0.323063	0.569773	1	-0.0907426	5.95743	0.259018	0.610795	1	-0.278687	5.95743	2.40786	0.120727	1
Csmd1	24.7299	56.4287	49.8554	12.9761	23.2669	43.9913	59.2078	51.3501	54.3755	61.2637	61.6646	59.3556	43.6714	26.7448	54.9778	60.7613	-0.525162	5.56145	1.43524	0.23091	0.75518	-0.144819	5.56145	0.109876	0.740285	1	-0.710374	5.56145	2.59801	0.106998	1
Csmd2	29.7463	76.8391	67.7698	21.3725	26.6024	61.1824	62.1827	57.75	63.6037	76.6598	69.4612	73.0838	58.1184	36.3857	61.1788	73.0683	-0.377631	5.85696	0.715422	0.39765	0.907255	-0.257007	5.85696	0.332072	0.564441	1	-0.678587	5.85696	2.28636	0.130516	1
Csn1s1	0	0	0	0	0	0	0	0	0	0	0	0	0	0	0	0	5.12548e-15	-2.75824	0	1	1	5.12548e-15	-2.75824	0	1	1	0	-2.75824	0	1	1
Csn1s2a	0	0	0	0	0	0	0	0	0	0	0	0	0	0	0	0	5.12548e-15	-2.75824	0	1	1	5.12548e-15	-2.75824	0	1	1	0	-2.75824	0	1	1
Csn1s2b	0	0	0	0	0	0	0	0	0	0	0	0	0	0	0	0	5.12548e-15	-2.75824	0	1	1	5.12548e-15	-2.75824	0	1	1	0	-2.75824	0	1	1
Csn2	0	0	0	0	0	0.0750705	0	0	0	0.0641505	0	0	0	0.0250235	0	0.0213835	-1.74487	-2.64347	1.17592	0.278189	0.767946	-1.74487	-2.64347	1.23299	0.266825	1	1.93149	-2.64347	1.34212	0.24666	1
Csn3	0	0	0	0	0.0813528	0	0	0	0	0	0	0.0569632	0	0.0271176	0	0.0189877	-1.73697	-2.64473	1.171	0.279195	0.767946	-1.73697	-2.64473	1.22791	0.267814	1	1.93155	-2.64473	1.34216	0.246654	1
Csnk1a1	545.202	376.432	380.624	562.469	524.97	393.369	377.304	378.575	356.777	363.605	375.233	347.418	434.086	493.603	370.886	362.085	0.189598	8.69031	0.824472	0.363876	0.870808	0.0337591	8.69031	0.026154	0.871525	1	0.176234	8.69031	0.712556	0.398596	1
Csnk1d	233.394	186.735	184.633	222.375	217.7	185.499	176.753	190.417	173.207	173.912	181.733	178.75	201.587	208.525	180.125	178.132	0.109446	7.58276	0.397692	0.528283	1	0.0147213	7.58276	0.00719676	0.932394	1	0.0395751	7.58276	0.0519757	0.81966	1
Csnk1e	73.3097	130.386	130.127	66.9161	73.4616	122.665	138.514	130.333	150.207	141.259	133.04	155.623	111.274	87.6809	139.685	143.307	-0.418286	6.92708	1.68478	0.19429	0.730553	-0.0380478	6.92708	0.0140054	0.905795	1	-0.351361	6.92708	1.1864	0.276056	1
Csnk1g1	3.78429	8.88453	8.76662	3.30764	3.66088	6.98155	7.69121	6.47523	8.51836	9.04521	7.65491	7.91788	7.14515	4.65002	7.5616	8.206	-0.247082	2.83027	0.381125	0.537002	1	-0.117799	2.83027	0.087264	0.767685	1	-0.626898	2.83027	2.35209	0.125115	1
Csnk1g2	110.361	96.0489	101.388	101.604	99.0064	99.1681	112.829	109.928	124.723	123.939	104.334	123.211	102.599	99.9261	115.827	117.161	-0.258973	6.77154	2.27902	0.131135	0.655136	-0.0178961	6.77154	0.0109387	0.916703	1	-0.0460754	6.77154	0.0717832	0.788758	1
Csnk1g3	23.9379	31.456	29.1204	22.3902	23.0228	28.9021	31.9983	33.7314	35.9901	31.7545	29.6273	32.526	28.1714	24.7717	33.9066	31.3026	-0.211059	4.89909	1.02364	0.311656	0.808534	0.113799	4.89909	0.301149	0.583163	1	-0.195298	4.89909	0.860368	0.353636	1
Csnk2a1	133.242	137.11	143.239	133.493	126.748	145.186	142.868	151.189	148.077	156.976	140.694	152.661	137.864	135.142	147.378	150.111	-0.186121	7.16088	1.10807	0.292502	0.783529	-0.0280503	7.16088	0.0252362	0.87378	1	-0.0374153	7.16088	0.0446408	0.832666	1
Csnk2a2	52.1	46.8239	50.2366	61.0642	56.3775	48.3454	56.1603	50.6724	52.104	50.8713	48.4102	52.634	49.7202	55.2623	52.9789	50.6385	-0.0927571	5.70778	0.347075	0.555774	1	0.0636799	5.70778	0.164784	0.68479	1	0.139259	5.70778	0.777778	0.377822	1
Csnk2b	91.0871	75.7186	86.2178	106.693	97.8674	93.763	86.127	77.1757	79.6466	88.271	77.9667	84.4194	84.3412	99.441	80.9831	83.5524	-0.0539523	6.44432	0.107932	0.742511	1	-0.0463736	6.44432	0.0798742	0.777468	1	0.228307	6.44432	1.92876	0.164895	1
Csnka2ip	0	0	0	0	0	0	0	0	0	0	0	0	0	0	0	0	5.12548e-15	-2.75824	0	1	1	5.12548e-15	-2.75824	0	1	1	0	-2.75824	0	1	1
Cspg4	38.371	17.7691	25.2326	28.9207	22.7788	32.5055	41.6486	38.0232	35.7061	55.2335	43.9449	40.8996	27.1242	28.0683	38.4593	46.6927	-0.862104	5.1458	9.43615	0.00212749	0.0785186	-0.280733	5.1458	1.02246	0.311936	1	0.0601875	5.1458	0.0459901	0.830194	1
Cspg5	90.823	162.963	151.167	89.6456	100.471	154.195	173.705	181.834	175.833	161.852	178.189	176.985	134.984	114.77	177.124	172.342	-0.40514	7.23978	1.79636	0.180153	0.730553	0.0383928	7.23978	0.0162054	0.898703	1	-0.243553	7.23978	0.648958	0.420485	1
Cspp1	48.6678	24.4124	28.7393	49.1058	44.8254	26.2747	20.7517	24.4703	20.515	22.1319	23.7444	20.3359	33.9398	40.0686	21.9124	22.0707	0.54258	4.87258	3.58018	0.058473	0.502732	-0.0112797	4.87258	0.00154357	0.968661	1	0.231764	4.87258	0.660781	0.416284	1
Csprs	0	0	0	0	0	0	0	0	0	0	0	0	0	0	0	0	5.12548e-15	-2.75824	0	1	1	5.12548e-15	-2.75824	0	1	1	0	-2.75824	0	1	1
Csrnp1	5.36842	4.80245	3.50665	6.7001	3.98629	5.17986	7.47353	4.44231	8.8023	4.55468	4.74888	5.81024	4.55917	5.28875	6.90605	5.03794	-0.216658	2.4889	0.433331	0.510359	1	0.454221	2.4889	1.99421	0.157901	1	0.209072	2.4889	0.396718	0.528789	1
Csrnp2	27.7222	49.4652	47.7972	24.8497	28.4735	41.4389	50.5007	49.3925	50.4003	55.6184	48.6229	54.0581	41.6615	31.5874	50.0978	52.7665	-0.393911	5.47703	1.81738	0.177625	0.730553	-0.0763272	5.47703	0.0686831	0.793264	1	-0.410021	5.47703	1.94834	0.162766	1
Csrnp3	1.05608	26.4935	23.1744	1.35698	4.4744	18.092	24.0894	23.2657	24.9872	25.0828	25.2329	24.1524	16.908	7.97445	24.1141	24.8227	-0.585949	4.24278	0.382896	0.536057	1	-0.0422766	4.24278	0.00200881	0.964251	1	-1.08107	4.24278	1.27738	0.258387	1
Csrp1	448.395	206.745	243.788	511.073	375.606	339.018	235.162	189.513	226.02	111.75	192.578	156.25	299.643	408.566	216.899	153.526	0.885063	8.05863	7.63762	0.00571632	0.149441	0.499472	8.05863	2.45662	0.11703	1	0.448514	8.05863	1.98649	0.158708	1
Csrp2	39.3391	18.8096	22.0309	46.9007	42.3035	19.218	19.5908	21.1574	22.8576	21.0413	19.1373	25.3486	26.7265	36.1407	21.2019	21.8424	0.209087	4.71924	0.367489	0.544376	1	-0.0452852	4.71924	0.0172185	0.895602	1	0.424327	4.71924	1.51522	0.218345	1
Csrp3	0.176014	0	0	0.169623	0.0813528	0.150141	0	0.150587	0.0709863	0.0641505	0	0.284816	0.0586712	0.133705	0.0738577	0.116322	-1.10236	-2.02738	0.825166	0.363674	0.870686	-0.679464	-2.02738	0.353796	0.551972	1	1.15377	-2.02738	0.861074	0.353438	1
Cst11	0	0	0	0	0	0	0.0725585	0	0	0	0	0	0	0	0.0241862	0	5.12548e-15	-2.6992	0	1	1	1.885	-2.6992	1.49945	0.220757	1	0	-2.6992	0	1	1
Cst12	0.0880068	0	0	0.0848113	0	0	0	0	0	0	0	0	0.0293356	0.0282704	0	0	1.95542	-2.64062	1.56897	0.210357	0.730553	5.12548e-15	-2.64062	0	1	1	-0.020254	-2.64062	0.000171612	0.989548	1
Cst13	0	0	0	0	0	0	0	0	0	0	0	0	0	0	0	0	5.12548e-15	-2.75824	0	1	1	5.12548e-15	-2.75824	0	1	1	0	-2.75824	0	1	1
Cst3	3116.32	2490.39	2766.44	4381.78	4176.9	4152.07	3088.53	2699.57	2886.8	2264.06	3392.61	2918.91	2791.05	4236.92	2891.63	2858.53	-0.101788	11.6371	0.236217	0.626952	1	0.0167405	11.6371	0.00639096	0.936282	1	0.595358	11.6371	8.02667	0.00460935	0.57446
Cst5	0	0	0	0	0	0	0	0	0	0	0	0	0	0	0	0	5.12548e-15	-2.75824	0	1	1	5.12548e-15	-2.75824	0	1	1	0	-2.75824	0	1	1
Cst6	7.83261	6.24318	5.71736	6.0216	6.67093	7.65719	7.40097	8.80933	8.37639	10.3282	8.57634	10.6521	6.59772	6.78324	8.19556	9.85223	-0.652113	3.00844	8.77957	0.00304623	0.100892	-0.269867	3.00844	1.58228	0.208433	1	0.0423109	3.00844	0.0343652	0.852932	1
Cst7	0	0.160082	0	0	0.162706	0	0	0	0	0	0.141758	0.113926	0.0533605	0.0542352	0	0.085228	-0.618069	-2.34546	0.178226	0.672902	1	-3.38054	-2.34546	3.67709	0.0551651	1	-0.0408162	-2.34546	0.00063757	0.979855	1
Cst8	0	0	0	0	0	0	0	0	0	0	0.0708788	0	0	0	0	0.0236263	-1.75076	-2.69954	1.17957	0.277444	0.767946	-1.75076	-2.69954	1.23677	0.266094	1	0	-2.69954	0	1	1
Cst9l	0	0	0	0	0	0	0	0	0	0	0	0	0	0	0	0	5.12548e-15	-2.75824	0	1	1	5.12548e-15	-2.75824	0	1	1	0	-2.75824	0	1	1
Csta	0	0	0	0	0	0	0	0	0	0	0	0	0	0	0	0	5.12548e-15	-2.75824	0	1	1	5.12548e-15	-2.75824	0	1	1	0	-2.75824	0	1	1
Cstb	79.5582	61.1511	69.7518	74.2099	75.9835	77.3976	74.0823	70.324	73.3289	59.4033	60.247	61.5772	70.1537	75.8637	72.5784	60.4092	0.146703	6.12531	0.835833	0.360591	0.86711	0.263768	6.12531	2.71136	0.0996358	1	0.108047	6.12531	0.453445	0.500703	1
Cstf1	41.7152	32.1764	33.923	36.7233	38.968	34.082	35.4086	29.5903	27.1878	34.2563	34.2345	28.4246	35.9382	36.5911	30.7289	32.3051	0.085555	5.0851	0.222271	0.637315	1	-0.0719685	5.0851	0.156962	0.691969	1	0.0185659	5.0851	0.0104228	0.918684	1
Cstf2	68.8213	85.1634	78.6709	72.8529	75.3327	72.0676	72.8488	76.5734	75.1035	76.0824	81.0145	73.1407	77.5519	73.4178	74.8419	76.7459	-0.0440513	6.2456	0.0664662	0.796553	1	-0.0367338	6.2456	0.0462948	0.829641	1	-0.0943939	6.2456	0.303301	0.58182	1
Cstf2t	100.328	118.38	118.921	104.318	106.816	113.657	109.418	122.276	108.183	120.026	112.13	117.914	112.543	108.264	113.293	116.69	-0.112722	6.82103	0.384861	0.535013	1	-0.0444778	6.82103	0.0600257	0.806455	1	-0.0683015	6.82103	0.140753	0.707534	1
Cstf3	34.8507	33.7772	36.6674	43.4234	41.6526	35.8086	34.9007	36.2914	34.7123	37.3356	35.2977	36.0577	35.0984	40.2949	35.3015	36.2303	-0.109733	5.20345	0.51634	0.472407	0.977739	-0.0389703	5.20345	0.0656075	0.797843	1	0.184362	5.20345	1.44681	0.229041	1
Cstl1	0	0.240122	0	0.254434	0.162706	0.225211	0	0.0752934	0	0	0.0708788	0.113926	0.0800408	0.214117	0.0250978	0.0616017	0.262113	-2.05453	0.0581022	0.809521	1	-1.11904	-2.05453	0.748906	0.386823	1	1.29057	-2.05453	1.98459	0.158908	1
Ct45a9	0	0	0	0	0.0813528	0	0	0	0	0.0641505	0	0	0	0.0271176	0	0.0213835	-1.74487	-2.64347	1.17592	0.278189	0.767946	-1.74487	-2.64347	1.23299	0.266825	1	1.93155	-2.64347	1.34216	0.246654	1
Ct55	0	0	0	0	0	0	0	0	0	0	0	0	0	0	0	0	5.12548e-15	-2.75824	0	1	1	5.12548e-15	-2.75824	0	1	1	0	-2.75824	0	1	1
Ctag2	0	0	0	0	0	0	0	0	0	0	0	0	0	0	0	0	5.12548e-15	-2.75824	0	1	1	5.12548e-15	-2.75824	0	1	1	0	-2.75824	0	1	1
Ctbp1	258.3	242.604	246.152	268.343	257.644	256.441	266.725	254.266	254.486	259.424	251.903	259.638	249.018	260.809	258.492	256.989	-0.110771	8.00328	0.446922	0.5038	1	0.0072933	8.00328	0.00194008	0.964867	1	0.0570209	8.00328	0.118269	0.730919	1
Ctbp2	94.5193	65.9536	64.0345	85.0658	81.3528	59.0054	48.6142	53.7595	54.8724	57.1581	55.8525	52.3492	74.8358	75.1413	52.4154	55.1199	0.368786	6.0022	3.3682	0.0664662	0.523649	-0.0731713	6.0022	0.13224	0.716121	1	-0.00357161	6.0022	0.000317137	0.985792	1
Ctbs	21.6497	11.686	14.7127	27.8181	23.9177	15.8399	14.5843	10.767	14.0553	9.68672	9.85216	10.1964	16.0161	22.5252	13.1355	9.91176	0.614716	3.94248	4.92502	0.0264704	0.356981	0.40592	3.94248	2.14634	0.14291	1	0.483454	3.94248	3.13067	0.0768324	1
Ctc1	112.385	74.598	76.0028	105.675	99.7385	77.6228	64.7222	62.2676	62.6099	57.4147	69.036	64.7671	87.6618	94.3454	63.1999	63.7393	0.386696	6.26394	3.68359	0.0549506	0.487973	-0.0127969	6.26394	0.0040301	0.949382	1	0.0987329	6.26394	0.241346	0.623236	1
Ctcf	95.7514	89.2455	90.563	95.1583	96.159	87.1568	80.3949	84.6298	81.4213	80.9579	83.2826	87.0397	91.8533	92.8247	82.1486	83.7601	0.0674121	6.45411	0.197227	0.656968	1	-0.0295226	6.45411	0.0378272	0.845791	1	0.00388668	6.45411	0.000653603	0.979604	1
Ctcfl	0	0	0.0762315	0	0	0.150141	0	0	0	0.0641505	0	0	0.0254105	0.050047	0	0.0213835	0.204804	-2.53577	0.0185837	0.891567	1	-1.74487	-2.53577	1.23299	0.266825	1	0.77821	-2.53577	0.299345	0.584293	1
Ctdnep1	88.0068	76.1188	80.7292	83.1151	83.9561	81.001	93.0926	85.3827	90.9335	84.4861	85.7634	85.7866	81.6183	82.6907	89.8029	85.3454	-0.13114	6.41079	0.727822	0.39359	0.904057	0.0727379	6.41079	0.225183	0.635119	1	0.0104029	6.41079	0.00455156	0.946211	1
Ctdp1	56.0603	36.8188	41.3175	51.9045	57.5164	35.7335	42.3016	36.3667	37.2678	36.8224	37.8493	38.735	44.7322	48.3848	38.6454	37.8022	0.169765	5.40307	0.632987	0.426262	0.938903	0.0308334	5.40307	0.0208739	0.885123	1	0.101852	5.40307	0.227965	0.633037	1
Ctdsp1	147.147	91.4866	100.473	131.966	134.883	101.12	72.9213	77.7028	68.5728	67.7429	81.6524	66.6469	113.036	122.656	73.0656	72.0141	0.577245	6.56211	7.36842	0.00663792	0.164463	0.0205274	6.56211	0.00933639	0.923024	1	0.111304	6.56211	0.276571	0.598958	1
Ctdsp2	43.0353	35.8583	36.896	35.1967	39.1307	35.208	26.5564	25.7503	27.6847	24.1847	26.1543	24.2094	38.5966	36.5118	26.6638	24.8495	0.567891	4.9837	13.4383	0.000246536	0.0151372	0.101836	4.9837	0.426166	0.513876	1	-0.0879118	4.9837	0.326831	0.567531	1
Ctdspl	27.1061	19.8501	18.1431	27.3092	26.1143	16.8909	14.294	16.2634	12.7775	12.0603	18.7829	14.2978	21.6998	23.4381	14.445	15.047	0.458211	4.22015	3.19058	0.0740637	0.544842	-0.0585977	4.22015	0.051655	0.820208	1	0.0987766	4.22015	0.150006	0.698529	1
Ctdspl2	37.8429	54.4277	48.407	40.3702	41.4086	45.1173	42.9547	53.0065	46.851	50.8072	49.8278	50.9821	46.8926	42.2987	47.6041	50.539	-0.165016	5.55882	0.652857	0.419093	0.931599	-0.0881409	5.55882	0.1869	0.665509	1	-0.163832	5.55882	0.636891	0.424839	1
Ctf1	38.107	9.36477	12.3495	36.8081	31.0768	15.8399	7.90888	7.52934	8.58934	7.18485	10.2774	6.66469	19.9404	27.9083	8.00919	8.04232	1.21676	3.97603	6.24304	0.0124683	0.238723	-0.00340796	3.97603	4.95317e-05	0.994385	1	0.490433	3.97603	1.05155	0.305151	1
Ctf2	0.0880068	0	0.228695	0	0	0	0	0	0.0709863	0.0641505	0.0708788	0	0.105567	0	0.0236621	0.0450098	1.11278	-2.38827	0.913257	0.339252	0.842382	-0.637407	-2.38827	0.202637	0.652601	1	-3.63369	-2.38827	5.08885	0.0240801	1
Ctgf	146.971	22.6515	34.4566	99.9926	89.8135	28.2265	13.4233	14.381	11.9257	14.0489	17.9323	16.0636	68.0265	72.6775	13.2434	16.015	1.98329	5.3662	9.85413	0.00169451	0.0669393	-0.275144	5.3662	0.201801	0.653271	1	0.102581	5.3662	0.028433	0.866095	1
Cth	8.44866	4.96253	5.79359	8.31151	7.72852	6.30592	8.77958	5.647	9.22822	11.0339	6.87525	7.40521	6.40159	7.44865	7.88494	8.43811	-0.474469	2.94473	2.46349	0.11652	0.646402	-0.0967784	2.94473	0.10557	0.745246	1	0.213971	2.94473	0.489781	0.484025	1
Cthrc1	1.05608	0.480245	2.43941	1.27217	1.62706	0.600564	0.50791	0.45176	0.496904	2.24527	0.779667	0.968374	1.32524	1.1666	0.485525	1.3311	-0.0648247	0.290638	0.0112149	0.915661	1	-1.44008	0.290638	4.80337	0.0284041	1	-0.2185	0.290638	0.12279	0.726028	1
Ctif	30.8904	96.129	86.1416	29.7688	34.1682	74.0945	81.9186	81.9945	91.0045	94.3012	90.2287	97.1222	71.0537	46.0105	84.9725	93.884	-0.447003	6.22856	0.959038	0.327429	0.827224	-0.144774	6.22856	0.101039	0.750586	1	-0.634828	6.22856	1.92045	0.165807	1
Ctla2a	0	0.160082	0.304926	0	0.0813528	0	0.0725585	0	0	0.0641505	0.212636	0.113926	0.155003	0.0271176	0.0241862	0.130238	0.256091	-2.09778	0.0816824	0.77503	1	-2.03821	-2.09778	2.87243	0.0901087	1	-2.24778	-2.09778	3.46144	0.0628155	1
Ctla4	0	0	0.0762315	0	0	0.0750705	0	0	0	0.0641505	0	0	0.0254105	0.0250235	0	0.0213835	0.204804	-2.58869	0.0185837	0.891567	1	-1.74487	-2.58869	1.23299	0.266825	1	-0.0181785	-2.58869	0.000146181	0.990353	1
Ctnna1	441.442	230.677	253.394	441.952	395.863	264.548	205.05	187.029	175.478	158.772	203.848	170.833	308.504	367.454	189.186	177.817	0.71729	8.00979	6.69129	0.00968853	0.20583	0.0891034	8.00979	0.104167	0.746885	1	0.246556	8.00979	0.798597	0.371513	1
Ctnna2	36.1708	87.2444	80.6529	36.2144	42.2221	72.5931	93.528	92.7614	101.156	98.7276	97.3166	102.477	68.0227	50.3432	95.815	99.507	-0.597	6.31157	2.55109	0.110218	0.6311	-0.0554182	6.31157	0.0221783	0.881614	1	-0.444867	6.31157	1.41455	0.234302	1
Ctnnal1	79.0301	38.0194	41.165	95.2431	71.4278	43.0154	44.1882	35.0114	37.5518	33.1016	39.9757	34.6336	52.7382	69.8954	38.9171	35.9036	0.474606	5.61251	2.15688	0.141933	0.675418	0.116459	5.61251	0.130126	0.718301	1	0.399603	5.61251	1.53705	0.215057	1
Ctnnb1	1305.67	911.584	969.893	1231.46	1263.65	1034.47	887.681	872.801	807.54	834.405	868.549	806.827	1062.38	1176.53	856.007	836.594	0.273355	9.93352	1.9992	0.157383	0.703985	0.0321353	9.93352	0.0276653	0.867898	1	0.140089	9.93352	0.525709	0.468416	1
Ctnnbip1	38.0189	54.7479	47.416	35.2815	40.351	50.5975	61.4571	58.4277	60.6223	63.7656	57.6954	58.8999	46.7276	42.0767	60.169	60.1203	-0.420652	5.72131	3.46191	0.0627978	0.514724	0.0002016	5.72131	8.03209e-07	0.999285	1	-0.161432	5.72131	0.505546	0.477073	1
Ctnnbl1	65.7411	44.9829	41.7749	68.2731	63.7806	43.8411	42.737	41.3361	40.2492	35.6677	42.5273	40.273	50.833	58.6316	41.4408	39.4893	0.290988	5.56741	1.76833	0.183589	0.730553	0.0688572	5.56741	0.0989532	0.75309	1	0.196059	5.56741	0.806154	0.36926	1
Ctnnd1	369.629	226.595	238.376	344.164	318.496	239.174	219.562	205.325	201.743	189.051	230.427	204.555	278.2	300.612	208.877	208.011	0.345109	7.95028	2.27634	0.131362	0.655136	0.0055757	7.95028	0.00059515	0.980537	1	0.105176	7.95028	0.211979	0.645221	1
Ctnnd2	259.62	416.532	397.776	263.339	295.229	400.651	444.421	425.859	434.081	458.163	442.638	464.193	357.976	319.74	434.787	454.998	-0.40083	8.62433	2.22552	0.135747	0.66406	-0.0666586	8.62433	0.0617729	0.803715	1	-0.173883	8.62433	0.419461	0.517206	1
Ctns	25.258	18.8896	20.3538	27.3092	26.0329	20.9447	25.7583	21.4586	21.9348	22.7093	22.8939	21.0194	21.5005	24.7623	23.0506	22.2075	-0.116141	4.52274	0.406086	0.523963	1	0.0537536	4.52274	0.088166	0.766522	1	0.193849	4.52274	1.12217	0.289453	1
Ctps1	61.2528	93.0874	88.1999	55.4666	56.4588	70.4912	81.4107	85.2321	92.7081	112.135	78.392	100.141	80.8467	60.8055	86.4503	96.8894	-0.317869	6.35604	1.60921	0.204603	0.730553	-0.166299	6.35604	0.441802	0.506254	1	-0.423995	6.35604	2.83859	0.0920247	1
Ctps2	51.396	89.2455	87.0564	51.3957	54.2623	77.2475	69.8739	76.8745	73.2579	71.2712	76.4074	75.761	75.8993	60.9685	73.3354	74.4799	-0.0257468	6.1634	0.00872498	0.92558	1	-0.0235239	6.1634	0.00728765	0.931969	1	-0.32777	6.1634	1.40554	0.235799	1
Ctr9	167.477	163.283	152.158	177.171	178.976	162.302	153.244	161.73	148.077	153.897	154.799	147.876	160.973	172.816	154.35	152.191	0.0162004	7.32232	0.0100543	0.920129	1	0.0191647	7.32232	0.0140826	0.905537	1	0.0907619	7.32232	0.315157	0.574532	1
Ctrb1	0.176014	2.40122	2.82057	0.424057	1.13894	5.02972	8.34423	4.5929	9.51217	4.61883	4.39449	6.4938	1.79927	2.19757	7.4831	5.16904	-1.55334	2.14202	2.96726	0.0849654	0.559345	0.532753	2.14202	0.371148	0.542379	1	0.292442	2.14202	0.107464	0.743051	1
Ctrc	0.704055	0.240122	0.304926	0.0848113	0.325411	0.300282	0.145117	0.301174	0.212959	0.449053	0.425273	0.227853	0.416368	0.236835	0.21975	0.367393	0.104626	-1.13306	0.0384936	0.844455	1	-0.700481	-1.13306	1.38643	0.239009	1	-0.744477	-1.13306	1.48808	0.222515	1
Ctrl	0.26402	1.52077	1.37217	0.508868	0.325411	1.35127	1.30605	1.43057	0.922822	1.21886	1.63021	1.82282	1.05232	0.728516	1.21982	1.5573	-0.597482	0.391268	1.00714	0.31559	0.81335	-0.355289	0.391268	0.366672	0.544824	1	-0.530593	0.391268	0.709893	0.399479	1
Cts7	0	0.0800408	0	0	0	0	0	0	0	0	0	0	0.0266803	0	0	0	1.95426	-2.69835	1.56809	0.210485	0.730553	5.12548e-15	-2.69835	0	1	1	-1.95426	-2.69835	1.38095	0.23994	1
Cts8	0	0	0	0	0	0	0	0	0	0	0	0	0	0	0	0	5.12548e-15	-2.75824	0	1	1	5.12548e-15	-2.75824	0	1	1	0	-2.75824	0	1	1
Ctsa	288.046	204.024	228.618	333.733	305.887	258.468	201.35	189.739	180.66	147.931	189.955	161.206	240.23	299.362	190.583	166.364	0.460036	7.79906	5.30059	0.0213183	0.32004	0.195797	7.79906	0.962672	0.326515	1	0.30928	7.79906	2.40592	0.120877	1
Ctsb	914.215	698.116	741.58	849.64	857.296	678.637	539.183	553.256	497.472	478.113	585.459	495.921	784.637	795.191	529.97	519.831	0.525216	9.35137	7.37715	0.00660578	0.164034	0.0272503	9.35137	0.0199541	0.887665	1	0.00913662	9.35137	0.00224551	0.962205	1
Ctsc	99.7997	31.2159	35.7526	90.7481	76.8784	31.3044	14.7294	15.661	11.7127	15.0754	19.7752	16.0067	55.5894	66.3103	14.0344	16.9524	1.62326	5.22312	12.1	0.000504229	0.0264597	-0.273336	5.22312	0.355092	0.551245	1	0.25215	5.22312	0.308334	0.578704	1
Ctsd	834.921	521.466	575.929	922.578	828.741	630.967	502.758	463.581	452.538	416.978	469.289	429.388	644.105	794.095	472.959	438.552	0.48094	9.18625	4.62315	0.0315433	0.385478	0.108345	9.18625	0.235553	0.627437	1	0.294549	9.18625	1.74008	0.187128	1
Ctse	0.0880068	0.0800408	0	0	0	0	0	0.0752934	0.0709863	0.320752	0.141758	0.17089	0.0560159	0	0.0487599	0.211133	-1.8604	-2.1053	4.28992	0.038339	0.419422	-1.93864	-2.1053	4.7318	0.02961	1	-2.75369	-2.1053	2.80712	0.0938467	1
Ctsf	76.4779	93.2475	103.141	82.6062	86.9661	102.021	87.941	93.5144	93.134	95.0068	95.4029	94.5019	90.9556	90.531	91.5298	94.9705	-0.121195	6.5294	0.363688	0.546465	1	-0.0542373	6.5294	0.0729654	0.787067	1	-0.0176982	6.5294	0.00772997	0.92994	1
Ctsg	0	0	0	0	0	0	0	0	0	0	0	0	0	0	0	0	5.12548e-15	-2.75824	0	1	1	5.12548e-15	-2.75824	0	1	1	0	-2.75824	0	1	1
Ctsh	177.334	72.5169	82.7874	190.232	177.186	102.922	69.2934	63.9241	59.6995	59.4675	71.3041	60.6658	110.879	156.78	64.3057	63.8125	0.713608	6.60812	4.65256	0.0310072	0.383032	0.010721	6.60812	0.00105788	0.974053	1	0.497331	6.60812	2.27793	0.131227	1
Ctsj	0	0	0	0	0.0813528	0	0	0	0	0	0	0	0	0.0271176	0	0	5.12548e-15	-2.69888	0	1	1	5.12548e-15	-2.69888	0	1	1	1.93155	-2.69888	1.34216	0.246654	1
Ctsk	7.48058	2.32118	7.85184	4.91906	6.91499	0.975916	1.74141	1.88233	1.63269	2.37357	2.05549	3.41779	5.88454	4.26999	1.75214	2.61561	1.08636	1.89002	3.17875	0.0746019	0.544842	-0.581854	1.89002	0.88182	0.347704	1	-0.489464	1.89002	0.659975	0.416569	1
Ctsl	316.737	204.664	229.838	387.418	314.022	253.888	218.837	212.629	217.431	173.719	204.202	192.023	250.413	318.443	216.299	189.981	0.325698	7.92056	2.18776	0.139112	0.670156	0.186602	7.92056	0.719029	0.396463	1	0.338671	7.92056	2.36788	0.123855	1
Ctsll3	0	0	0.0762315	0	0	0	0.0725585	0	0.0709863	0	0	0.0569632	0.0254105	0	0.0478483	0.0189877	0.212707	-2.53779	0.0196492	0.888521	1	0.937015	-2.53779	0.460699	0.497298	1	-1.94967	-2.53779	1.37776	0.240483	1
Ctsm	0	0	0	0	0	0	0	0	0	0	0	0	0	0	0	0	5.12548e-15	-2.75824	0	1	1	5.12548e-15	-2.75824	0	1	1	0	-2.75824	0	1	1
Ctsq	0	0.0800408	0.152463	0	0	0	0	0	0	0	0.0708788	0.0569632	0.0775013	0	0	0.042614	0.752385	-2.48618	0.425844	0.514036	1	-2.51056	-2.48618	2.46911	0.116104	1	-3.26294	-2.48618	4.11019	0.0426256	1
Ctsql2	0	0	0	0	0	0	0	0	0	0	0	0	0	0	0	0	5.12548e-15	-2.75824	0	1	1	5.12548e-15	-2.75824	0	1	1	0	-2.75824	0	1	1
Ctsr	0	0	0	0	0	0	0	0	0.0709863	0.0641505	0	0.0569632	0	0	0.0236621	0.0403712	-2.50508	-2.59189	2.30544	0.128922	0.653102	-0.621105	-2.59189	0.199654	0.655001	1	0	-2.59189	0	1	1
Ctss	11.0009	7.68391	9.22401	2.20509	5.28793	2.92775	1.81396	2.18351	1.91663	1.92451	3.61482	1.19623	9.30293	3.47359	1.97137	2.24519	1.99144	2.10935	22.3596	2.26079e-06	0.000302632	-0.173252	2.10935	0.158929	0.690144	1	-1.42882	2.10935	12.0244	0.000525096	0.133181
Ctsw	0	0.0800408	0.0762315	0	0	0	0.0725585	0.0752934	0.141973	0.192451	0.0708788	0.0569632	0.0520908	0	0.0966082	0.106764	-0.918592	-2.21794	0.790181	0.374045	0.880784	-0.114234	-2.21794	0.0163892	0.898133	1	-2.75344	-2.21794	2.80593	0.0939163	1
Ctsz	49.0198	22.4114	27.3671	32.3979	31.9717	19.3682	9.28749	8.35757	9.22822	8.14711	10.5609	7.63307	32.9328	27.9126	8.95776	8.78037	1.82811	4.27664	33.4016	7.49615e-09	1.67728e-06	0.0313843	4.27664	0.00995404	0.920527	1	-0.243121	4.27664	0.641029	0.423339	1
Cttn	0	0.0800408	0.0762315	0.0848113	0	0	0.0725585	0.0752934	0.0709863	0	0	0.0569632	0.0520908	0.0282704	0.0729461	0.0189877	1.01023	-2.3886	0.567898	0.451095	0.96379	1.43996	-2.3886	1.3298	0.248842	1	-0.820457	-2.3886	0.356667	0.550363	1
Cttnbp2	63.2769	98.8504	88.6572	53.8552	53.5301	95.3395	114.497	99.7637	129.976	102.961	105.751	113.926	83.5948	67.5749	114.746	107.546	-0.419114	6.55968	1.91225	0.166714	0.72172	0.09325	6.55968	0.0952014	0.757666	1	-0.311112	6.55968	1.05077	0.305331	1
Cttnbp2nl	80.8783	96.6892	98.6436	76.6694	74.5192	90.0095	85.0386	81.091	87.1002	81.2145	80.9436	82.9954	92.0704	80.3994	84.4099	81.7178	0.112066	6.40849	0.348762	0.554815	1	0.0459285	6.40849	0.058608	0.80871	1	-0.205641	6.40849	1.16896	0.279616	1
Ctu1	13.289	15.9281	18.2956	12.7217	12.9351	14.1132	16.0354	18.1457	15.688	17.4489	15.3807	17.8295	15.8376	13.2567	16.623	16.8864	-0.152112	3.98728	0.54954	0.458506	0.9682	-0.0260992	3.98728	0.0163686	0.898196	1	-0.27018	3.98728	1.67059	0.19618	1
Ctu2	11.2649	11.0456	10.2913	12.8065	11.8775	11.6359	13.7136	13.0258	13.7713	15.7169	12.6164	16.3484	10.8673	12.1066	13.5036	14.8939	-0.522831	3.70451	7.77395	0.00530051	0.141383	-0.145244	3.70451	0.626101	0.428789	1	0.144974	3.70451	0.571344	0.449726	1
Ctxn1	106.84	254.53	245.465	105.76	110.152	242.177	290.597	299.743	309.571	328.001	277.845	318.88	202.278	152.696	299.97	308.242	-0.656536	7.92939	2.46784	0.116197	0.645503	-0.0407255	7.92939	0.00958217	0.922021	1	-0.410924	7.92939	0.970603	0.32453	1
Ctxn2	0.0880068	1.28065	1.52463	0.0848113	0.325411	1.42634	1.16094	1.27999	1.5617	0.577354	1.63021	0.740521	0.96443	0.612187	1.33421	0.982696	-0.0499602	0.185979	0.0030367	0.956054	1	0.446166	0.185979	0.246933	0.619243	1	-0.640059	0.185979	0.477302	0.489647	1
Ctxn3	0	0.0800408	0.457389	0.0848113	0.244058	0.0750705	0.290234	0.376467	0.567891	0.449053	0.637909	0.398742	0.179143	0.134647	0.411531	0.495235	-1.39782	-1.10897	4.74257	0.029425	0.377063	-0.242173	-1.10897	0.199036	0.6555	1	-0.477257	-1.10897	0.320746	0.57116	1
Cubn	5.01639	0.640326	1.60086	4.57981	4.06764	1.35127	1.74141	1.35528	1.20677	3.72073	1.27582	1.53801	2.41919	3.33291	1.43448	2.17818	0.0468562	1.28966	0.00464959	0.945636	1	-0.602012	1.28966	0.748518	0.386946	1	0.467591	1.28966	0.46428	0.49563	1
Cuedc1	28.6902	30.8957	36.896	26.7156	26.521	33.2562	36.8597	34.635	38.8295	49.3959	35.7229	41.754	32.1607	28.8309	36.7747	42.2909	-0.456599	5.1438	4.40185	0.0359	0.403899	-0.203035	5.1438	0.879544	0.348327	1	-0.16563	5.1438	0.570401	0.4501	1
Cuedc2	23.1458	11.3658	15.7037	22.3902	23.6737	14.6387	11.7545	12.7999	11.9257	11.4188	10.8445	11.9053	16.7384	20.2342	12.16	11.3895	0.476163	3.91863	3.1819	0.0744581	0.544842	0.0920106	3.91863	0.117949	0.73127	1	0.26676	3.91863	1.01626	0.313408	1
Cul1	192.823	197.461	205.444	187.687	189.796	205.243	207.663	218.426	207.848	192.259	200.871	201.934	198.576	194.242	211.312	198.355	-0.0614709	7.6516	0.125033	0.723639	1	0.090048	7.6516	0.268675	0.604222	1	-0.0411293	7.6516	0.055861	0.813162	1
Cul2	69.0854	84.5231	86.2941	72.7681	73.2175	82.052	90.7707	91.8579	92.2822	94.5578	83.7079	92.2234	79.9675	76.0126	91.637	90.163	-0.233001	6.40783	1.53754	0.214984	0.736237	0.0218487	6.40783	0.0135897	0.907197	1	-0.0853102	6.40783	0.2049	0.650794	1
Cul3	162.813	172.088	169.234	175.814	170.109	160.35	172.181	169.787	184.351	180.391	174.716	173.624	168.045	168.758	175.44	176.244	-0.131467	7.43007	0.619949	0.431066	0.943945	-0.00723076	7.43007	0.00187913	0.965423	1	-0.00723927	7.43007	0.0018751	0.96546	1
Cul4a	136.763	105.814	106.877	142.059	135.29	108.252	95.7773	104.281	97.3932	100.78	100.861	98.6033	116.484	128.533	99.1506	100.081	0.1493	6.79114	0.723981	0.394841	0.904559	-0.0147011	6.79114	0.00701706	0.933241	1	0.13175	6.79114	0.563968	0.452666	1
Cul4b	114.673	83.7226	86.1416	135.189	126.992	98.4174	82.4265	85.9097	85.9644	76.6598	82.503	81.0016	94.8457	120.199	84.7669	80.0548	0.17367	6.56379	0.886757	0.346358	0.849341	0.081597	6.56379	0.195848	0.658093	1	0.331937	6.56379	3.24301	0.0717289	1
Cul5	67.3252	66.0336	66.5501	67.5098	64.7568	68.8396	73.9372	75.2934	67.9339	75.5051	67.1222	70.0078	66.6363	67.0354	72.3881	70.8784	-0.153554	6.11869	0.938621	0.332633	0.83386	0.0286308	6.11869	0.032834	0.856209	1	-0.00046486	6.11869	8.53591e-06	0.997669	1
Cul7	126.378	120.701	116.024	113.223	107.223	107.351	100.276	104.884	100.517	100.331	106.176	114.439	121.035	109.266	101.892	106.982	0.112389	6.77947	0.487176	0.48519	0.990167	-0.0719646	6.77947	0.199543	0.65509	1	-0.157253	6.77947	0.950006	0.329718	1
Cul9	79.3822	74.2778	75.1643	75.2277	74.3565	77.8481	67.4069	60.9123	60.5513	56.3241	66.6261	66.9317	76.2748	75.8107	62.9569	63.294	0.203802	6.12126	1.54812	0.213413	0.734247	-0.00869503	6.12126	0.00281333	0.957699	1	-0.0168854	6.12126	0.010621	0.917917	1
Cuta	53.5962	46.4236	44.0618	56.5692	56.7843	52.3241	55.725	49.6183	48.9806	50.1015	53.7261	51.7226	48.0272	55.2258	51.4413	51.8501	-0.177966	5.69378	1.32577	0.249559	0.767946	-0.0121341	5.69378	0.00621674	0.937155	1	0.192906	5.69378	1.54758	0.213493	1
Cutc	7.92061	7.92404	6.63214	7.97227	8.7861	6.75634	6.74794	6.24935	5.182	6.79995	9.356	7.23432	7.49226	7.83824	6.05977	7.79676	-0.119253	2.89315	0.295837	0.586504	1	-0.361086	2.89315	2.66824	0.102369	1	0.0514329	2.89315	0.0534756	0.817122	1
Cux1	103.144	96.209	101.464	101.604	113.243	108.177	103.396	94.2673	97.7482	88.5276	103.129	93.1918	100.272	107.675	98.4705	94.9494	0.0143062	6.65002	0.00754781	0.930768	1	0.0523549	6.65002	0.101263	0.750319	1	0.0933102	6.65002	0.320477	0.571321	1
Cux2	15.9292	52.6668	48.3308	8.65076	15.2943	47.6697	50.7184	55.1148	54.0916	61.5203	49.9696	63.0013	38.9756	23.8716	53.3083	58.1637	-0.622464	5.47104	1.08142	0.29838	0.79237	-0.12787	5.47104	0.0460242	0.830132	1	-0.702525	5.47104	1.36939	0.241916	1
Cuzd1	1.58412	0.320163	0.152463	0.848113	0.56947	0.0750705	0.290234	0.527054	0.425918	0.769805	0.212636	0.17089	0.685583	0.497551	0.414402	0.384444	0.710181	-0.67182	0.585327	0.444232	0.957985	0.104994	-0.67182	0.0124541	0.911142	1	-0.449826	-0.67182	0.234715	0.62805	1
Cwc15	49.1078	45.7033	47.4922	53.94	56.6216	43.9162	45.6393	48.1125	47.6318	48.8185	46.4965	51.096	47.4344	51.4926	47.1279	48.8037	-0.106978	5.6093	0.469959	0.493006	0.998024	-0.0522608	5.6093	0.112703	0.737088	1	0.103648	5.6093	0.43789	0.508143	1
Cwc22	29.6583	27.2139	23.708	26.5459	26.6837	24.2478	18.9378	20.2539	19.9472	20.7206	21.7598	20.6207	26.8601	25.8258	19.713	21.0337	0.285791	4.54976	3.25521	0.0711966	0.541781	-0.094095	4.54976	0.346899	0.555874	1	-0.0658864	4.54976	0.172812	0.677625	1
Cwc25	27.9862	19.7701	23.1744	30.7017	29.6124	25.2987	33.3044	22.8139	32.0858	22.6451	21.9016	23.9245	23.6435	28.5376	29.4014	22.8237	-0.0205752	4.71273	0.00966944	0.921668	1	0.365086	4.71273	3.08605	0.0789661	1	0.263478	4.71273	1.58313	0.20831	1
Cwc27	15.2252	13.2067	13.7217	18.4041	16.1892	13.6628	12.2624	12.4987	11.0739	10.2641	12.262	12.4749	14.0512	16.0854	11.945	11.667	0.200703	3.75771	1.14808	0.283951	0.773511	0.0317528	3.75771	0.028573	0.865769	1	0.181742	3.75771	0.949852	0.329757	1
Cwf19l1	25.698	30.8957	30.2639	25.3586	23.4296	27.4007	29.3862	31.6985	29.5303	33.2941	32.8878	31.2728	28.9525	25.3963	30.205	32.4849	-0.225401	4.88319	1.5801	0.208746	0.730553	-0.105981	4.88319	0.352363	0.552778	1	-0.200535	4.88319	1.21986	0.269387	1
Cwf19l2	37.2269	44.6627	47.0348	47.0703	39.6188	46.0933	50.3556	53.4583	55.0854	58.826	49.2608	53.9441	42.9748	44.2608	52.9664	54.0103	-0.389671	5.61183	4.20458	0.0403149	0.42798	-0.029659	5.61183	0.0246553	0.875229	1	0.0293878	5.61183	0.0236854	0.877688	1
Cwh43	0.0880068	0.0800408	0.0762315	0.0848113	0.162706	0.0750705	0.798144	0.22588	0.425918	0.192451	0	0.341779	0.0814264	0.107529	0.483314	0.178077	-1.17233	-1.4447	1.45216	0.228181	0.751854	1.337	-1.4447	3.2768	0.0702657	1	0.350429	-1.4447	0.101894	0.749568	1
Cx3cl1	41.8912	181.372	170.301	28.327	45.3135	160.951	206.864	186.953	185.132	201.753	183.647	206.89	131.188	78.1972	192.983	197.43	-0.631482	7.25121	0.944157	0.331211	0.832288	-0.0343617	7.25121	0.00281861	0.95766	1	-0.742409	7.25121	1.29982	0.254246	1
Cx3cr1	5.98446	3.60183	4.65012	0.763302	1.78976	0.675634	0.435351	0.376467	0.425918	0.577354	0.921425	0.17089	4.74547	1.07623	0.412579	0.556556	3.03581	0.837053	36.4885	1.5357e-09	4.14984e-07	-0.385601	0.837053	0.422655	0.515615	1	-2.14451	0.837053	20.3558	6.42995e-06	0.00377089
Cxadr	16.3693	120.541	110.231	13.485	20.4196	99.6936	146.496	151.641	174.555	181.033	129.85	169.352	82.3805	44.5327	157.564	160.078	-0.996664	6.82398	1.62776	0.202014	0.730553	-0.0243936	6.82398	0.000994675	0.97484	1	-0.880913	6.82398	1.27524	0.258786	1
Cxadrl1	0	0	0	0	0	0	0	0	0	0	0	0	0	0	0	0	5.12548e-15	-2.75824	0	1	1	5.12548e-15	-2.75824	0	1	1	0	-2.75824	0	1	1
Cxcl1	4.13632	4.16212	6.7846	1.86585	4.39305	2.77761	0.50791	0.0752934	0.354932	0.384903	0.141758	0.398742	5.02768	3.01217	0.312712	0.308468	3.90187	1.17028	52.1531	5.13369e-13	2.66805e-10	0.00177827	1.17028	5.85043e-06	0.99807	1	-0.756181	1.17028	2.9493	0.0859146	1
Cxcl10	7.39257	2.08106	0.838547	2.62915	4.96252	2.47732	0.725585	0.376467	0.638877	0.128301	0.496152	0.512669	3.43739	3.35633	0.58031	0.37904	3.04626	0.999007	15.1137	0.000101228	0.0073912	0.603438	0.999007	0.577749	0.447196	1	-0.0167828	0.999007	0.000583337	0.980731	1
Cxcl11	0.880068	0.0800408	0.381158	0.424057	0.406764	0.375352	0.145117	0.0752934	0	0.0641505	0	0.227853	0.447089	0.402058	0.0734702	0.0973344	1.92064	-1.35519	4.62945	0.0314277	0.385329	-0.454244	-1.35519	0.172789	0.677645	1	-0.123903	-1.35519	0.0247829	0.874909	1
Cxcl12	55.9723	44.8228	54.8867	39.9461	50.6014	34.9828	16.1806	24.9974	18.0305	15.3961	22.5395	25.3486	51.894	41.8435	19.7362	21.0947	1.23016	5.06219	22.9008	1.70578e-06	0.000238266	-0.0998288	5.06219	0.151206	0.697386	1	-0.324208	5.06219	1.64724	0.199335	1
Cxcl13	0	0	0	0	0.162706	0	0	0	0	0	0	0.0569632	0	0.0542352	0	0.0189877	-1.73697	-2.58981	1.171	0.279195	0.767946	-1.73697	-2.58981	1.22791	0.267814	1	2.72798	-2.58981	2.63652	0.104432	1
Cxcl14	178.126	139.911	144.764	208.042	214.446	180.469	159.629	135.603	136.294	118.614	144.168	133.92	154.267	200.986	143.842	132.234	0.153599	7.29723	0.700567	0.402593	0.913273	0.120926	7.29723	0.434498	0.50979	1	0.372644	7.29723	4.12156	0.04234	1
Cxcl16	37.8429	16.5684	20.6587	28.6662	29.5311	16.2903	11.3191	10.767	9.51217	12.7018	9.85216	10.1964	25.0234	24.8292	10.5328	10.9168	1.11384	4.14333	11.8139	0.000587917	0.0297706	-0.0534764	4.14333	0.0271318	0.869166	1	-0.0164027	4.14333	0.00265863	0.958878	1
Cxcl17	0.0880068	0.640326	0.914778	0.0848113	0.0813528	0.300282	0.290234	0.602347	0.780849	0.449053	0.708788	0.854448	0.547704	0.155482	0.55781	0.670763	-0.319407	-0.631744	0.240543	0.623814	1	-0.26621	-0.631744	0.170379	0.679775	1	-1.76306	-0.631744	4.9487	0.0261102	1
Cxcl2	0.26402	0.0800408	0.152463	0.0848113	0	0.0750705	0	0	0.0709863	0.0641505	0	0	0.165508	0.0532939	0.0236621	0.0213835	2.44467	-2.25067	4.94642	0.0261448	0.355083	0.141232	-2.25067	0.00931038	0.923131	1	-1.45821	-2.25067	2.12345	0.145059	1
Cxcl3	0	0.0800408	0.0762315	0	0.162706	0	0.145117	0.0752934	0.0709863	0	0.0708788	0	0.0520908	0.0542352	0.0971323	0.0236263	1.00696	-2.29624	0.555827	0.455947	0.9672	1.81187	-2.29624	2.27483	0.13149	1	-0.023426	-2.29624	0.000353466	0.985	1
Cxcl6	2.99223	1.12057	1.75332	0.424057	1.87111	1.12606	0.145117	0.301174	0.141973	0.256602	0.141758	0.17089	1.95538	1.14041	0.196088	0.18975	3.21666	-0.0302078	23.9076	1.01074e-06	0.000148348	0.0306794	-0.0302078	0.0014168	0.969974	1	-0.762308	-0.0302078	1.9092	0.167052	1
Cxcl9	0.704055	1.52077	2.05825	0.593679	0.488117	1.65155	0.0725585	0.150587	0	0	0	0.0569632	1.42769	0.911115	0.0743818	0.0189877	5.53848	-0.440351	29.2525	6.35355e-08	1.2086e-05	1.45501	-0.440351	1.16212	0.281027	1	-0.639781	-0.440351	0.87328	0.350049	1
Cxcr1	0	0	0	0	0	0	0.0725585	0	0	0	0	0	0	0	0.0241862	0	5.12548e-15	-2.6992	0	1	1	1.885	-2.6992	1.49945	0.220757	1	0	-2.6992	0	1	1
Cxcr2	0.0880068	0.0800408	0.0762315	0	0	0.150141	0	0	0	0.0641505	0.0708788	0	0.0814264	0.050047	0	0.0450098	0.752323	-2.38707	0.432478	0.510776	1	-2.51314	-2.38707	2.48339	0.115054	1	-0.536075	-2.38707	0.212901	0.644503	1
Cxcr3	0.440034	0.0800408	0	0.339245	0.325411	0	0	0.150587	0.141973	0.256602	0.212636	0	0.173358	0.221552	0.0975198	0.156413	0.0430345	-1.72163	0.000999731	0.974776	1	-0.615311	-1.72163	0.192526	0.660822	1	0.349072	-1.72163	0.0654091	0.798142	1
Cxcr4	113.353	46.1035	53.2858	108.219	108.525	51.2731	33.522	42.1643	30.2402	37.3997	43.0234	30.3614	70.914	89.339	35.3088	36.9282	0.858663	5.83934	5.45712	0.0194887	0.304758	-0.065438	5.83934	0.0319889	0.858052	1	0.327585	5.83934	0.807134	0.368969	1
Cxcr5	0.352027	0.160082	0.0762315	0.339245	0.162706	0.0750705	0	0.150587	0.0709863	0.0641505	0.141758	0.0569632	0.196113	0.19234	0.0738577	0.0876238	1.0214	-1.8434	1.42824	0.232052	0.756803	-0.196736	-1.8434	0.0378733	0.845698	1	-0.0267968	-1.8434	0.0012058	0.972299	1
Cxcr6	0	0	0	0	0	0	0	0	0	0	0	0	0	0	0	0	5.12548e-15	-2.75824	0	1	1	5.12548e-15	-2.75824	0	1	1	0	-2.75824	0	1	1
Cxxc1	75.5979	52.1866	57.631	79.2986	71.6718	62.3835	62.0376	58.0512	60.9063	57.8637	59.5382	57.7607	61.8052	71.118	60.3317	58.3875	0.0104467	5.97433	0.00350676	0.952779	1	0.0466727	5.97433	0.0701756	0.791081	1	0.195591	5.97433	1.2274	0.267914	1
Cxxc4	9.85676	51.7063	45.434	8.31151	17.3281	35.8837	39.2542	44.8749	43.4436	39.7733	44.2993	42.8933	35.6657	20.5078	42.5242	42.3219	-0.286065	5.16405	0.227046	0.633723	1	0.00586522	5.16405	9.56864e-05	0.992195	1	-0.807238	5.16405	1.78102	0.182024	1
Cxxc5	109.568	71.3964	73.7921	99.6533	98.3555	76.8721	64.7222	69.4205	60.1964	55.1694	68.4689	56.7923	84.919	91.627	64.7797	60.1435	0.425025	6.22869	4.27883	0.03859	0.42026	0.106641	6.22869	0.269486	0.603677	1	0.103217	6.22869	0.253898	0.614343	1
Cyb561	22.1777	21.3709	18.6005	22.0509	16.6773	18.6175	20.1713	26.1268	23.4965	28.8677	23.6026	22.6713	20.7164	19.1152	23.2648	25.0472	-0.339549	4.47534	2.79032	0.0948352	0.589958	-0.107936	4.47534	0.286132	0.59271	1	-0.124997	4.47534	0.368414	0.54387	1
Cyb561a3	14.6091	8.88453	8.91909	11.7888	11.4707	8.70817	7.98144	6.17406	6.88567	6.09429	5.52855	6.60773	10.8042	10.6559	7.01372	6.07686	0.749636	3.12091	9.04272	0.00263743	0.0910009	0.203571	3.12091	0.649977	0.420121	1	-0.0244144	3.12091	0.00994962	0.920545	1
Cyb561d1	4.13632	3.52179	3.43042	4.57981	4.06764	3.37817	5.65957	4.66819	4.04622	3.72073	4.81976	3.30386	3.69618	4.00854	4.79133	3.94812	-0.155172	2.09038	0.386296	0.534253	1	0.285402	2.09038	1.41175	0.234766	1	0.104453	2.09038	0.167946	0.681944	1
Cyb561d2	12.321	21.0507	20.43	13.1458	12.7724	22.9716	23.7266	24.0939	24.7032	26.1092	24.0988	28.4246	17.9339	16.2966	24.1746	26.2109	-0.601236	4.42627	3.67417	0.0552618	0.489534	-0.118522	4.42627	0.145101	0.703262	1	-0.14431	4.42627	0.209336	0.647288	1
Cyb5a	64.069	51.1461	48.3308	69.8845	64.8382	58.8552	51.3715	50.5219	51.962	39.7091	57.5536	49.1592	54.5153	64.526	51.2851	48.8073	0.0910395	5.77474	0.230962	0.630812	1	0.0717443	5.77474	0.143664	0.704665	1	0.235432	5.77474	1.54537	0.21382	1
Cyb5b	141.251	136.55	128.831	136.292	136.673	125.518	122.842	138.916	124.297	137.923	133.677	134.148	135.544	132.827	128.685	135.25	-0.0619691	7.05744	0.148073	0.700384	1	-0.0733499	7.05744	0.207633	0.648629	1	-0.0405254	7.05744	0.063104	0.801655	1
Cyb5d1	22.8818	8.48432	8.08054	23.3231	21.2331	10.0594	8.56191	9.1105	8.94428	9.30182	8.7181	7.97485	13.1489	18.2052	8.87223	8.66492	0.512587	3.60582	1.56136	0.211466	0.731103	0.033518	3.60582	0.00665628	0.934976	1	0.467783	3.60582	1.31636	0.251246	1
Cyb5d2	10.5608	8.56436	7.92808	11.1103	11.6335	11.1104	8.27167	7.9811	9.93808	6.92825	7.72579	7.69003	9.01775	11.2847	8.73029	7.44802	0.204869	3.20697	1.06363	0.302389	0.79651	0.229258	3.20697	1.34952	0.245361	1	0.318981	3.20697	2.64609	0.103805	1
Cyb5r1	28.2502	34.2574	29.5778	26.3763	29.6124	33.031	26.7015	29.9668	29.3173	24.4413	32.9587	26.5448	30.6952	29.6732	28.6619	27.9816	0.0746777	4.879	0.132766	0.715582	1	0.0352637	4.879	0.0296543	0.863277	1	-0.058537	4.879	0.0810566	0.775871	1
Cyb5r2	7.92061	6.72342	5.41244	6.7001	8.6234	5.25493	5.80468	8.13169	5.32397	5.64524	8.08019	6.26595	6.68549	6.85947	6.42011	6.66379	-0.0624804	2.76221	0.0520403	0.81955	1	-0.0541211	2.76221	0.0393521	0.842753	1	0.0242382	2.76221	0.00768428	0.930147	1
Cyb5r3	166.421	137.75	137.827	184.295	178.976	146.913	132.347	135.302	119.825	130.931	124.534	123.325	147.333	170.061	129.158	126.263	0.154441	7.15772	0.81033	0.368023	0.875059	0.0312188	7.15772	0.0331165	0.855599	1	0.195926	7.15772	1.30476	0.253346	1
Cyb5r4	33.0906	37.4591	32.1697	33.5853	34.2495	31.6047	28.6606	32.1503	31.163	33.2299	29.9109	29.9057	34.2398	33.1465	30.658	31.0155	0.0803333	5.01782	0.239538	0.62454	1	-0.018027	5.01782	0.0120615	0.912548	1	-0.0606642	5.01782	0.135336	0.712963	1
Cyb5rl	2.72821	0.880448	1.06724	2.45953	2.68464	0.675634	1.2335	1.27999	0.780849	0.898106	1.77197	0.854448	1.55863	1.93994	1.09811	1.17484	0.324558	0.641369	0.321832	0.570509	1	-0.0889583	0.641369	0.0235803	0.877958	1	0.307023	0.641369	0.295663	0.586614	1
Cyba	38.987	22.8116	25.7662	31.8891	34.0868	23.5721	12.6977	15.2093	11.8547	7.249	14.5302	10.1394	29.1883	29.8493	13.2539	10.6395	1.38317	4.36184	21.7302	3.1382e-06	0.000401495	0.318063	4.36184	1.15666	0.28216	1	0.0257069	4.36184	0.00794343	0.928982	1
Cybb	15.5772	14.0872	20.2013	1.69623	5.45064	5.17986	1.45117	0.828227	0.922822	2.24527	3.26043	1.19623	16.6219	4.10891	1.06741	2.23397	2.83839	2.59602	32.1459	1.43018e-08	3.01841e-06	-1.04783	2.59602	4.08557	0.0432508	1	-2.01635	2.59602	17.4708	2.91751e-05	0.0126215
Cybc1	43.9154	28.8147	25.1564	41.3031	43.7678	26.5749	22.7108	29.2138	22.7156	23.03	26.2252	22.1587	32.6288	37.2153	24.8801	23.8046	0.380623	4.88384	2.24494	0.134052	0.660819	0.0625881	4.88384	0.0605798	0.805582	1	0.180008	4.88384	0.505849	0.476941	1
Cybrd1	12.673	4.72241	4.49766	13.1458	8.05393	2.92775	2.53955	1.35528	1.77466	1.79621	1.91373	1.53801	7.29768	8.04248	1.88983	1.74932	1.96841	2.24466	12.1559	0.000489325	0.0258181	0.11402	2.24466	0.0405896	0.840332	1	0.132614	2.24466	0.0615593	0.804048	1
Cyc1	135.707	126.945	128.221	131.882	127.073	140.006	154.985	146.973	155.46	165.059	151.822	154.028	130.291	132.987	152.473	156.97	-0.33413	7.16705	3.93259	0.0473589	0.454821	-0.0427803	7.16705	0.0648288	0.79902	1	0.0224662	7.16705	0.0177307	0.894069	1
Cycs	0.26402	0.880448	0.533621	0.339245	0.162706	0.525493	0.290234	0.978814	0.567891	0.833956	0.567031	0.740521	0.559363	0.342481	0.612313	0.713836	-0.394858	-0.483279	0.536857	0.463738	0.97292	-0.233143	-0.483279	0.19668	0.657414	1	-0.70344	-0.483279	1.31044	0.252316	1
Cyfip1	328.441	163.363	188.063	321.265	281.562	190.679	158.033	153.674	147.581	140.874	157.28	144.288	226.623	264.502	153.096	147.481	0.540919	7.61457	3.91596	0.0478296	0.456869	0.0531892	7.61457	0.0380385	0.845366	1	0.218134	7.61457	0.640612	0.423489	1
Cyfip2	109.04	581.896	558.167	107.202	144.32	519.337	560.515	543.694	582.94	654.078	583.404	649.836	416.368	256.953	562.383	629.106	-0.635474	8.8865	0.917692	0.338082	0.841537	-0.162922	8.8865	0.060778	0.805271	1	-0.695241	8.8865	1.0964	0.295058	1
Cygb	0.616048	11.846	10.4437	1.01774	2.03382	11.1855	9.21494	11.3693	9.37019	11.7395	12.3329	10.9939	7.63527	4.74568	9.98481	11.6888	-0.646115	3.14003	0.492603	0.482768	0.987323	-0.228496	3.14003	0.0621729	0.803094	1	-0.678503	3.14003	0.5388	0.46293	1
Cyhr1	119.073	115.979	112.137	115.852	119.345	123.491	118.27	122.126	123.303	120.218	119.573	122.699	115.73	119.563	121.233	120.83	-0.127079	6.90214	0.620825	0.430741	0.943661	0.00368003	6.90214	0.000522183	0.981769	1	0.0384738	6.90214	0.0567057	0.811781	1
Cylc1	0.0880068	0	0	0	0	0	0	0	0	0	0	0	0.0293356	0	0	0	1.95542	-2.69819	1.56897	0.210357	0.730553	5.12548e-15	-2.69819	0	1	1	-1.95542	-2.69819	1.38175	0.239803	1
Cyld	29.9223	43.8623	47.2635	28.9207	27.4972	42.4148	51.3715	46.0795	51.2521	51.577	46.9218	50.6403	40.3494	32.9442	49.5677	49.713	-0.356884	5.44651	1.85309	0.173425	0.730553	-0.00516665	5.44651	0.000391321	0.984217	1	-0.300793	5.44651	1.30255	0.253747	1
Cym	0	0	0.0762315	0	0	0.150141	0	0	0	0	0.0708788	0.113926	0.0254105	0.050047	0	0.0616017	-1.05141	-2.44001	0.564117	0.452606	0.965648	-2.99766	-2.44001	3.36875	0.0664442	1	0.77949	-2.44001	0.277471	0.598363	1
Cyp11a1	0	0.160082	0	0.169623	0	0.150141	0.653027	0.527054	0.283945	0.0641505	0.283515	0.341779	0.0533605	0.106588	0.488009	0.229815	-1.98561	-1.41848	4.34355	0.0371494	0.411074	1.03911	-1.41848	2.71751	0.099253	1	0.863562	-1.41848	0.585626	0.444115	1
Cyp11b3	0	0.400204	0.99101	0.254434	0.325411	1.95183	1.74141	0.828227	1.49071	0.128301	1.06318	0.626595	0.463738	0.843892	1.35345	0.606026	-0.399842	-0.0306357	0.142625	0.705685	1	1.15646	-0.0306357	1.2422	0.265047	1	0.853224	-0.0306357	0.649429	0.420317	1
Cyp17a1	0	0	0.0762315	0	0	0	0	0	0	0	0	0	0.0254105	0	0	0	1.94967	-2.69901	1.56462	0.21099	0.730553	5.12548e-15	-2.69901	0	1	1	-1.94967	-2.69901	1.37776	0.240483	1
Cyp19a1	0.26402	0.240122	0.304926	0	0	0.0750705	0.50791	0.45176	0.141973	0.577354	0.425273	0.284816	0.26969	0.0250235	0.367214	0.429148	-0.693697	-1.22316	1.55232	0.212793	0.7331	-0.213994	-1.22316	0.177764	0.673302	1	-2.96043	-1.22316	8.44979	0.00365085	0.49969
Cyp1a1	4.40034	1.60082	0.838547	3.56208	3.90493	1.35127	0.435351	0.527054	0.567891	0.705655	0.921425	0.398742	2.2799	2.93943	0.510098	0.675274	1.65941	0.751178	6.9529	0.00836834	0.189774	-0.384885	0.751178	0.325941	0.568059	1	0.367493	0.751178	0.391036	0.531755	1
Cyp1a2	0	0.0800408	0.304926	0.0848113	0.162706	0.0750705	0	0.0752934	0.0709863	0.128301	0.141758	0	0.128322	0.107529	0.0487599	0.0900195	0.534783	-2.05571	0.286677	0.592358	1	-0.718724	-2.05571	0.383505	0.535734	1	-0.31319	-2.05571	0.0965436	0.756018	1
Cyp1b1	63.6289	29.1348	63.3484	38.7588	58.0046	21.9206	9.7954	16.8657	14.3392	13.2791	14.1049	22.1587	52.0374	39.5613	13.6668	16.5142	1.57864	4.90876	14.3253	0.000153785	0.0103891	-0.277691	4.90876	0.455845	0.499572	1	-0.413286	4.90876	1.03038	0.31007	1
Cyp20a1	45.1475	34.3375	38.4207	51.226	51.9844	40.9885	39.5444	34.9361	39.6814	36.6299	35.9356	36.1147	39.3019	48.0663	38.054	36.2267	0.0481018	5.33702	0.0815835	0.775163	1	0.0705524	5.33702	0.176208	0.674653	1	0.279839	5.33702	2.76385	0.0964162	1
Cyp21a1	0	0	0	0	0	0	0.0725585	0.0752934	0	0.128301	0.0708788	0.0569632	0	0	0.049284	0.085381	-3.37819	-2.44059	4.75283	0.0292502	0.376224	-0.702623	-2.44059	0.427989	0.512977	1	0	-2.44059	0	1	1
Cyp24a1	0.176014	0	0.0762315	0	0.0813528	0	0.145117	0.0752934	0.0709863	0.192451	0	0.17089	0.0840817	0.0271176	0.0971323	0.121114	-0.643846	-2.10167	0.458768	0.4982	1	-0.351979	-2.10167	0.155068	0.693738	1	-1.33368	-2.10167	1.04749	0.306085	1
Cyp26a1	0	0.160082	0.0762315	0.0848113	0	0.150141	0.362793	0.0752934	0.141973	0.192451	0.141758	0.227853	0.078771	0.0783174	0.193353	0.187354	-1.20164	-1.79579	1.94286	0.163358	0.716092	0.0280141	-1.79579	0.00160892	0.968004	1	-0.0244084	-1.79579	0.000521448	0.981782	1
Cyp26b1	1.58412	4.40224	4.72635	1.01774	1.46435	2.17704	2.32187	2.03292	2.62649	2.69432	3.26043	2.62031	3.57091	1.55304	2.3271	2.85835	0.279483	1.45761	0.436825	0.508659	1	-0.292301	1.45761	0.462484	0.496466	1	-1.2105	1.45761	7.36515	0.00665	0.742386
Cyp26c1	0	0	0	0	0	0	0	0.0752934	0.0709863	0	0	0.0569632	0	0	0.0487599	0.0189877	-1.73697	-2.59033	1.171	0.279195	0.767946	0.93877	-2.59033	0.462091	0.496648	1	0	-2.59033	0	1	1
Cyp27a1	7.92061	7.60387	8.38547	8.99	8.13528	9.9093	7.1833	7.22816	6.31778	4.87543	8.29282	6.20899	7.96998	9.01153	6.90975	6.45908	0.24418	2.9478	1.0235	0.311691	0.808534	0.100125	2.9478	0.171407	0.678864	1	0.170073	2.9478	0.503183	0.478105	1
Cyp27b1	0.616048	1.60082	1.06724	0.0848113	0.56947	0.825775	0.50791	1.05411	1.27775	1.60376	0.779667	0.455705	1.0947	0.493352	0.94659	0.946378	0.166776	0.0386547	0.0638968	0.80044	1	0.00528246	0.0386547	6.45851e-05	0.993588	1	-1.13294	0.0386547	2.60629	0.10644	1
Cyp2a3	0.440034	0.800408	0.686084	0.763302	0.406764	0.750705	0.50791	0.828227	0.425918	0.449053	0.283515	0.284816	0.642175	0.640257	0.587352	0.339128	0.857001	-0.524686	3.27167	0.0704858	0.538733	0.76758	-0.524686	2.62425	0.105242	1	-0.0260628	-0.524686	0.00358357	0.952265	1
Cyp2ab1	0.0880068	0.0800408	0	0.169623	0.0813528	0	0	0	0	0	0	0	0.0560159	0.0836585	0	0	2.75554	-2.48074	3.13153	0.0767917	0.544842	5.12548e-15	-2.48074	0	1	1	0.487272	-2.48074	0.170915	0.6793	1
Cyp2b1	0	0.0800408	0	0	0	0	0	0	0	0	0	0	0.0266803	0	0	0	1.95426	-2.69835	1.56809	0.210485	0.730553	5.12548e-15	-2.69835	0	1	1	-1.95426	-2.69835	1.38095	0.23994	1
Cyp2b12	0	0	0	0	0	0	0.145117	0	0	0	0	0	0	0	0.0483724	0	5.12548e-15	-2.64248	0	1	1	2.67496	-2.64248	2.94438	0.0861769	1	0	-2.64248	0	1	1
Cyp2b15	0	0	0	0	0	0	0	0	0	0	0	0	0	0	0	0	5.12548e-15	-2.75824	0	1	1	5.12548e-15	-2.75824	0	1	1	0	-2.75824	0	1	1
Cyp2b2	0	0	0.0762315	0	0	0	0	0	0	0	0	0	0.0254105	0	0	0	1.94967	-2.69901	1.56462	0.21099	0.730553	5.12548e-15	-2.69901	0	1	1	-1.94967	-2.69901	1.37776	0.240483	1
Cyp2b21	0	0	0	0	0	0	0	0	0	0	0	0	0	0	0	0	5.12548e-15	-2.75824	0	1	1	5.12548e-15	-2.75824	0	1	1	0	-2.75824	0	1	1
Cyp2b3	0	0	0	0	0	0	0	0	0	0	0	0	0	0	0	0	5.12548e-15	-2.75824	0	1	1	5.12548e-15	-2.75824	0	1	1	0	-2.75824	0	1	1
Cyp2c11	5.72044	0.320163	0.533621	1.95066	1.95247	0.0750705	1.16094	0.978814	0.496904	1.28301	0.425273	0.797485	2.19141	1.32607	0.878885	0.835256	1.2586	0.491111	1.3768	0.240646	0.767615	0.0653291	0.491111	0.00372617	0.951325	1	-0.710277	0.491111	0.448161	0.503209	1
Cyp2c12	0	0	0	0	0.0813528	0.0750705	0	0	0	0	0	0	0	0.0521411	0	0	5.12548e-15	-2.64185	0	1	1	5.12548e-15	-2.64185	0	1	1	2.72793	-2.64185	2.63645	0.104437	1
Cyp2c13	0	0	0.0762315	0.0848113	0	0	0	0	0	0	0	0	0.0254105	0.0282704	0	0	1.94967	-2.64144	1.56462	0.21099	0.730553	5.12548e-15	-2.64144	0	1	1	-0.0145068	-2.64144	0.000106202	0.991778	1
Cyp2c22	0	0.0800408	0.0762315	0	0	0	0	0.0752934	0	0	0.0708788	0.0569632	0.0520908	0	0.0250978	0.042614	0.242394	-2.4861	0.0389825	0.843483	1	-0.624789	-2.4861	0.211998	0.645206	1	-2.75291	-2.4861	2.78042	0.0954233	1
Cyp2c23	0.0880068	0.0800408	0.0762315	0.169623	0	0.0750705	0	0.0752934	0	0.128301	0	0.113926	0.0814264	0.0815644	0.0250978	0.0807424	-0.110803	-2.21566	0.0122504	0.911869	1	-1.49072	-2.21566	1.50973	0.219181	1	-0.0240621	-2.21566	0.000511552	0.981955	1
Cyp2c24	0	0	0	0	0	0	0	0	0.0709863	0	0	0	0	0	0.0236621	0	5.12548e-15	-2.69936	0	1	1	1.88397	-2.69936	1.49869	0.220873	1	0	-2.69936	0	1	1
Cyp2c6v1	0	0	0	0.0848113	0.244058	0.150141	0	0	0	0	0	0	0	0.15967	0	0	5.12548e-15	-2.43313	0	1	1	5.12548e-15	-2.43313	0	1	1	4.16189	-2.43313	8.07865	0.00447898	0.565525
Cyp2c7	0	0	0	0	0	0	0	0	0	0	0	0	0	0	0	0	5.12548e-15	-2.75824	0	1	1	5.12548e-15	-2.75824	0	1	1	0	-2.75824	0	1	1
Cyp2d1	0.0880068	0.160082	0.304926	0.593679	0.244058	0.375352	0.217676	0.376467	0.283945	0.192451	0.354394	0.284816	0.184338	0.404363	0.292696	0.27722	-0.579595	-1.19289	0.823541	0.364147	0.870808	0.0797833	-1.19289	0.0202914	0.886726	1	1.03576	-1.19289	2.82553	0.0927763	1
Cyp2d2	0.0880068	0.0800408	0	0.339245	0	0.225211	0	0.301174	0.212959	0	0.212636	0.0569632	0.0560159	0.188152	0.171377	0.0898666	-0.647838	-1.87848	0.222068	0.637469	1	0.903904	-1.87848	0.551788	0.457588	1	1.61991	-1.87848	1.49564	0.221343	1
Cyp2d4	61.0767	34.0974	31.6361	66.1528	69.3126	53.8255	46.9454	37.1949	37.9067	33.9356	53.9388	39.7603	42.2701	63.097	40.6823	42.5449	-0.0861271	5.55453	0.0984068	0.75375	1	-0.063444	5.55453	0.0534823	0.817111	1	0.576702	5.55453	4.39572	0.0360292	1
Cyp2d5	0.26402	0.0800408	0.0762315	0	0.244058	0.150141	0.217676	0	0.0709863	0	0.141758	0.113926	0.140098	0.1314	0.0962207	0.085228	0.56768	-1.94891	0.31284	0.575942	1	0.176943	-1.94891	0.0286007	0.865704	1	-0.0371264	-1.94891	0.00137072	0.970466	1
Cyp2e1	0.528041	0.880448	0.533621	0.254434	0.56947	0.675634	0.870703	1.1294	0.212959	0.320752	0.637909	0.227853	0.64737	0.499846	0.737687	0.395505	0.67033	-0.485629	1.10369	0.293458	0.784937	0.902241	-0.485629	2.08688	0.148569	1	-0.366978	-0.485629	0.333764	0.563451	1
Cyp2f4	0	0.0800408	0	0	0.162706	0.0750705	0	0	0	0	0	0	0.0266803	0.0792587	0	0	1.95426	-2.53352	1.56809	0.210485	0.730553	5.12548e-15	-2.53352	0	1	1	1.28332	-2.53352	0.91413	0.339021	1
Cyp2g1	0	0	0	0	0	0	0	0	0	0	0	0	0	0	0	0	5.12548e-15	-2.75824	0	1	1	5.12548e-15	-2.75824	0	1	1	0	-2.75824	0	1	1
Cyp2j10	26.226	22.2513	20.43	24.5953	29.3684	27.701	17.6317	16.7151	13.8423	12.0603	17.6488	11.2787	22.9691	27.2215	16.0631	13.6626	0.685233	4.32033	9.21617	0.00239887	0.0855041	0.236259	4.32033	1.08715	0.297104	1	0.239573	4.32033	1.16111	0.281235	1
Cyp2j16	0	0	0	0.0848113	0	0	0	0.0752934	0	0	0	0.0569632	0	0.0282704	0.0250978	0.0189877	-1.73697	-2.58934	1.171	0.279195	0.767946	0.14987	-2.58934	0.00972122	0.921459	1	1.93517	-2.58934	1.34462	0.246221	1
Cyp2j4	12.849	9.04461	9.07155	15.3509	13.5859	10.4348	10.0856	7.00228	8.02145	5.70939	8.43458	6.43684	10.3217	13.1239	8.36979	6.86027	0.519706	3.28248	4.05573	0.0440216	0.441346	0.290307	3.28248	1.25824	0.261985	1	0.337063	3.28248	1.7672	0.183729	1
Cyp2r1	1.76014	0.720367	1.2197	1.69623	1.383	0.675634	0.50791	0.903521	0.496904	0.833956	0.637909	0.455705	1.2334	1.25162	0.636112	0.642524	0.860225	0.092974	3.5235	0.0605045	0.509793	-0.0127172	0.092974	0.000662479	0.979466	1	0.00750587	0.092974	0.000297259	0.986244	1
Cyp2s1	0.792061	0.960489	1.14347	1.44179	1.383	1.42634	1.01582	1.35528	1.06479	1.41131	1.91373	1.42408	0.965341	1.41704	1.1453	1.58304	-0.747332	0.518415	5.92204	0.0149526	0.264279	-0.456154	0.518415	2.48997	0.114574	1	0.527093	0.518415	2.59035	0.107517	1
Cyp2t1	11.2649	3.20163	4.3452	10.771	10.6572	3.90366	1.88652	2.48468	1.98762	1.47546	2.12636	1.42408	6.27057	8.44397	2.11961	1.6753	1.81184	2.21068	12.2856	0.000456473	0.0243514	0.340722	2.21068	0.428065	0.51294	1	0.426772	2.21068	0.762706	0.382483	1
Cyp2u1	24.4659	13.5269	12.197	26.8004	22.5347	15.3144	14.0764	12.1975	13.5584	14.5622	13.467	14.1838	16.7299	21.5498	13.2774	14.071	0.169347	4.03672	0.355166	0.551203	1	-0.0845729	4.03672	0.0882155	0.766458	1	0.360154	4.03672	1.61424	0.203896	1
Cyp2w1	0	0	0	0	0	0.0750705	0	0	0.0709863	0	0	0.113926	0	0.0250235	0.0236621	0.0379755	-2.49758	-2.54019	2.29638	0.129676	0.653102	-0.613612	-2.54019	0.195777	0.658152	1	1.93149	-2.54019	1.34212	0.24666	1
Cyp39a1	50.2519	19.7701	20.5825	51.5653	60.4451	26.2747	11.3191	11.9716	8.51836	6.79995	14.4593	7.46218	30.2015	46.095	10.603	9.5738	1.57511	4.56444	12.3563	0.000439493	0.0235761	0.149579	4.56444	0.114613	0.734952	1	0.605612	4.56444	1.92722	0.165063	1
Cyp3a18	0.0880068	0.240122	0.152463	0.169623	0.244058	0.150141	0	0	0.0709863	0.128301	0.141758	0.113926	0.160197	0.187941	0.0236621	0.127995	0.272439	-1.8825	0.120947	0.72801	1	-2.03065	-1.8825	3.30945	0.0688826	1	0.184875	-1.8825	0.0591164	0.807898	1
Cyp3a62	0.880068	1.84094	1.29594	0.932925	0.650822	1.80169	1.37861	1.27999	0.993808	1.09056	1.77197	1.25319	1.33898	1.12848	1.21747	1.37191	-0.0769667	0.507017	0.0315154	0.859096	1	-0.16618	0.507017	0.147107	0.701315	1	-0.244871	0.507017	0.295368	0.586801	1
Cyp3a9	0.352027	0	0	0.0848113	0.162706	0.0750705	0.290234	0.0752934	0.141973	0.256602	0.212636	0	0.117342	0.107529	0.169167	0.156413	-0.502464	-1.8174	0.185864	0.666382	1	0.143315	-1.8174	0.0172312	0.895563	1	-0.0477418	-1.8174	0.00143814	0.969749	1
Cyp46a1	27.0181	93.0074	83.2448	27.9877	37.2596	81.4514	101.219	108.799	96.4704	106.426	107.807	102.989	67.7568	48.8996	102.163	105.741	-0.685393	6.36326	1.94809	0.162793	0.71555	-0.0509596	6.36326	0.0108818	0.916919	1	-0.477923	6.36326	0.949053	0.32996	1
Cyp4a1	0.176014	0.0800408	0	0	0	0	0	0	0	0.0641505	0.0708788	0.0569632	0.0853515	0	0	0.0639975	0.257862	-2.4368	0.0591189	0.807894	1	-3.00872	-2.4368	3.72391	0.0536385	1	-3.26658	-2.4368	4.17398	0.0410493	1
Cyp4a2	0	0	0	0	0	0	0	0	0	0	0	0	0	0	0	0	5.12548e-15	-2.75824	0	1	1	5.12548e-15	-2.75824	0	1	1	0	-2.75824	0	1	1
Cyp4a3	0.176014	0	0	0	0.0813528	0	0	0	0	0	0	0	0.0586712	0.0271176	0	0	2.75812	-2.58557	3.08355	0.0790875	0.544842	5.12548e-15	-2.58557	0	1	1	-0.82657	-2.58557	0.337918	0.561034	1
Cyp4a8	0	0	0	0	0.0813528	0	0	0.0752934	0	0	0	0	0	0.0271176	0.0250978	0	5.12548e-15	-2.64188	0	1	1	1.88683	-2.64188	1.5008	0.220549	1	1.93155	-2.64188	1.34216	0.246654	1
Cyp4b1	68.7333	3.68188	2.74433	74.2099	47.266	2.40225	0.798144	0.22588	0.283945	0.384903	0.354394	0.284816	25.0532	41.2927	0.43599	0.341371	6.04038	4.00141	17.3148	3.16708e-05	0.00287965	0.347815	4.00141	0.080258	0.776948	1	0.736092	4.00141	0.402012	0.526052	1
Cyp4f1	11.1769	6.24318	5.86983	12.128	9.59963	6.23085	5.36933	4.66819	4.11721	4.68298	5.24503	5.12669	7.76329	9.3195	4.71824	5.01823	0.549006	2.75782	3.12275	0.0772065	0.544842	-0.0901319	2.75782	0.0816683	0.775049	1	0.256498	2.75782	0.703078	0.401751	1
Cyp4f17	4.57635	1.84094	1.37217	3.64689	3.74223	2.47732	2.03164	1.80704	1.34874	1.98866	2.90603	1.76586	2.59649	3.28881	1.72914	2.22018	0.139539	1.36261	0.108089	0.742331	1	-0.35405	1.36261	0.671361	0.412578	1	0.349289	1.36261	0.688525	0.406667	1
Cyp4f18	0.0880068	0	0	0	0	0	0	0	0	0.0641505	0	0.0569632	0.0293356	0	0	0.0403712	-0.549657	-2.59074	0.15389	0.694845	1	-2.50508	-2.59074	2.4166	0.120056	1	-1.95542	-2.59074	1.38175	0.239803	1
Cyp4f37	0	0	0.0762315	0	0	0	0	0	0	0	0.0708788	0.0569632	0.0254105	0	0	0.042614	-0.561031	-2.59059	0.159087	0.689998	1	-2.5107	-2.59059	2.42361	0.119519	1	-1.94967	-2.59059	1.37776	0.240483	1
Cyp4f39	0.968075	0.0800408	0.228695	0.848113	0.650822	0.150141	0.580468	0.22588	0.0709863	0.320752	0.283515	0.341779	0.425603	0.549692	0.292445	0.315349	0.304653	-0.909682	0.120501	0.728491	1	-0.112904	-0.909682	0.0160526	0.899179	1	0.373912	-0.909682	0.188227	0.664396	1
Cyp4f4	8.80068	3.36171	4.04027	8.73557	7.97257	4.80451	2.39443	1.50587	1.34874	3.14337	2.339	1.65193	5.40089	7.17088	1.74968	2.3781	1.09764	2.07766	6.57768	0.0103266	0.214345	-0.437895	2.07766	0.966347	0.325593	1	0.408536	2.07766	0.977629	0.322785	1
Cyp4f40	0.440034	0	0	0.678491	0.162706	0	0	0	0	0	0.0708788	0	0.146678	0.280399	0	0.0236263	2.17741	-2.0082	1.11248	0.291543	0.782625	-1.80176	-2.0082	1.018	0.312993	1	0.919654	-2.0082	0.217908	0.640638	1
Cyp4f5	2.11216	0.560285	0.838547	1.18736	1.46435	0.675634	0.653027	1.1294	0.141973	0.769805	1.77197	0.626595	1.17033	1.10911	0.641467	1.05612	0.0671723	0.168631	0.010092	0.91998	1	-0.709115	0.168631	1.05705	0.30389	1	-0.0717874	0.168631	0.0113267	0.915244	1
Cyp4f6	33.4426	14.7275	16.9234	32.3979	33.1106	19.143	13.1331	14.1552	11.7837	10.0716	16.1604	12.5889	21.6978	28.2172	13.024	12.9403	0.664599	4.23567	3.97933	0.0460619	0.451163	0.00944369	4.23567	0.00080069	0.977426	1	0.375387	4.23567	1.2925	0.255588	1
Cyp4v3	43.2114	28.6546	30.3401	51.3957	48.5676	36.1089	24.2346	25.148	20.0181	16.615	22.9647	20.2219	34.0687	45.3574	23.1336	19.9339	0.70084	4.92772	9.68087	0.00186196	0.0714964	0.213752	4.92772	0.897566	0.343435	1	0.404318	4.92772	3.30228	0.0691836	1
Cyp4x1	0	9.12465	8.38547	0	0.244058	6.6062	8.56191	8.28227	9.15723	10.0075	8.85985	9.11411	5.8367	2.28342	8.66714	9.32714	-0.706243	2.76988	0.212229	0.645026	1	-0.106509	2.76988	0.00487785	0.94432	1	-1.32744	2.76988	0.728955	0.393222	1
Cyp51	100.504	184.174	208.341	125.351	129.107	232.418	402.337	360.731	455.448	540.724	269.481	387.122	164.339	162.292	406.172	399.109	-1.33322	8.16539	11.066	0.000879246	0.0410703	0.0238369	8.16539	0.00366462	0.951729	1	-0.0253203	8.16539	0.00412345	0.9488	1
Cyp7a1	0	0	0	0	0	0	0	0	0	0	0	0	0	0	0	0	5.12548e-15	-2.75824	0	1	1	5.12548e-15	-2.75824	0	1	1	0	-2.75824	0	1	1
Cyp7b1	161.581	127.985	127.459	151.473	202.487	154.72	114.497	131.236	91.2884	102.512	136.725	102.705	139.008	169.56	112.341	113.981	0.218624	7.05672	0.961554	0.326796	0.826754	-0.0218938	7.05672	0.00964343	0.921773	1	0.277566	7.05672	1.55103	0.212983	1
Cyp8b1	0	0.0800408	0	0	0.0813528	0	0	0	0	0	0	0	0.0266803	0.0271176	0	0	1.95426	-2.64131	1.56809	0.210485	0.730553	5.12548e-15	-2.64131	0	1	1	-0.0227135	-2.64131	0.000204383	0.988594	1
Cyr61	152.956	24.7326	28.0532	112.545	79.4003	21.7704	18.0671	16.2634	18.9533	17.5131	20.7675	19.6523	68.5806	71.2385	17.7613	19.311	1.723	5.42609	6.38534	0.0115067	0.228397	-0.120653	5.42609	0.0329308	0.856	1	0.0616955	5.42609	0.00867459	0.925794	1
Cyren	12.409	7.04359	6.47968	15.0964	14.2367	7.05662	6.67539	7.45404	8.51836	7.82636	5.88294	7.69003	8.64408	12.1299	7.54926	7.13311	0.195197	3.15746	0.341343	0.559055	1	0.0788396	3.15746	0.0556854	0.81345	1	0.477722	3.15746	2.06608	0.150609	1
Cys1	0.704055	3.44175	2.8968	0.678491	1.22029	2.77761	2.53955	3.61408	2.20058	3.01507	2.90603	3.41779	2.34753	1.5588	2.78474	3.11296	-0.445389	1.39994	0.580993	0.445923	0.959429	-0.165375	1.39994	0.0814481	0.775345	1	-0.594118	1.39994	0.977209	0.322889	1
Cysltr1	0	0	0	0	0	0.0750705	0	0	0	0	0	0	0	0.0250235	0	0	5.12548e-15	-2.69889	0	1	1	5.12548e-15	-2.69889	0	1	1	1.93149	-2.69889	1.34212	0.24666	1
Cysltr2	0	0	0	0	0	0	0.0725585	0	0	0	0	0	0	0	0.0241862	0	5.12548e-15	-2.6992	0	1	1	1.885	-2.6992	1.49945	0.220757	1	0	-2.6992	0	1	1
Cysrt1	0.880068	1.52077	0.99101	0.763302	0.813528	1.20113	0.362793	1.05411	0.993808	1.21886	0.921425	0.797485	1.13062	0.925986	0.803569	0.979256	0.154424	0.149919	0.138394	0.709883	1	-0.281429	0.149919	0.429508	0.51223	1	-0.290687	0.149919	0.455139	0.499904	1
Cyss	0	0	0	0	0	0	0	0.301174	0.141973	0.192451	0.0708788	0.0569632	0	0	0.147715	0.106764	-3.67628	-2.21814	5.22948	0.0222071	0.327266	0.429744	-2.21814	0.186435	0.665901	1	0	-2.21814	0	1	1
Cystm1	23.5858	14.8876	14.9414	25.2738	26.1143	21.3951	25.6132	20.1786	25.2001	22.8376	19.2082	21.3612	17.8049	24.261	23.664	21.1356	-0.323676	4.44921	2.16103	0.14155	0.674776	0.162165	4.44921	0.555129	0.45623	1	0.442839	4.44921	4.02222	0.0449045	1
Cyth1	16.6333	33.6972	33.3132	14.3331	15.2943	28.6018	31.2002	35.4632	37.0549	35.4752	36.6444	33.2095	27.8812	19.4098	34.5727	35.1097	-0.382286	4.8912	1.14981	0.283589	0.773046	-0.0226009	4.8912	0.00404613	0.949281	1	-0.529241	4.8912	2.17259	0.140489	1
Cyth2	91.9671	69.8756	71.8863	98.1267	96.8912	71.3169	74.8079	83.4251	72.2641	82.1126	69.6739	85.7296	77.9097	88.7783	76.8323	79.172	-0.0944202	6.33297	0.240904	0.623554	1	-0.0461241	6.33297	0.0576012	0.810328	1	0.176912	6.33297	0.843657	0.358353	1
Cyth3	29.8343	80.2009	78.2898	25.8675	33.1919	75.2957	79.887	84.6298	87.5971	91.3502	82.503	94.5019	62.775	44.785	84.0379	89.4517	-0.557966	6.15487	1.46546	0.226063	0.749788	-0.0915484	6.15487	0.0397358	0.841998	1	-0.490968	6.15487	1.13252	0.287238	1
Cyth4	11.4409	8.48432	10.2913	2.20509	4.79982	3.15296	2.03164	0.828227	1.49071	2.05281	2.339	1.53801	10.0722	3.38596	1.45019	1.97661	2.28271	2.09932	40.7413	1.73777e-10	5.58286e-08	-0.433089	2.09932	1.2405	0.265375	1	-1.57756	2.09932	20.772	5.17351e-06	0.00332416
Cytip	0	0.560285	0.457389	0.254434	0.244058	0.750705	1.88652	1.95763	1.77466	1.15471	0.992304	1.25319	0.339225	0.416399	1.87294	1.1334	-1.73561	0.159104	14.2796	0.00015756	0.0105946	0.710256	0.159104	4.45501	0.0347989	1	0.266402	0.159104	0.219889	0.639124	1
Cytl1	0.0880068	0.0800408	0.0762315	0.254434	0.0813528	0.0750705	0.0725585	0.45176	0.212959	0.128301	0.283515	0.17089	0.0814264	0.136952	0.245759	0.194235	-1.20618	-1.67205	1.89211	0.168964	0.726109	0.334296	-1.67205	0.23962	0.624481	1	0.651496	-1.67205	0.44158	0.506361	1
Cyyr1	0	0	0	0.0848113	0	0	0	0.0752934	0	0	0	0	0	0.0282704	0.0250978	0	5.12548e-15	-2.64136	0	1	1	1.88683	-2.64136	1.5008	0.220549	1	1.93517	-2.64136	1.34462	0.246221	1
D2hgdh	33.6186	19.2898	22.9457	33.246	27.66	25.8242	20.0262	20.5551	19.2373	16.1659	20.1296	19.8802	25.2847	28.9101	19.9395	18.7252	0.357402	4.53648	2.57002	0.108906	0.62811	0.0893526	4.53648	0.160016	0.689141	1	0.191046	4.53648	0.741679	0.389124	1
D430019H16Rik	1.76014	15.688	13.0356	0.763302	1.70841	10.4348	11.4643	13.0258	14.2682	18.9885	15.0263	14.6395	10.1612	4.30217	12.9194	16.2181	-0.709652	3.49211	0.667237	0.414017	0.925686	-0.328498	3.49211	0.144316	0.704028	1	-1.22638	3.49211	1.93593	0.164112	1
D730001G18Rik	0	0	0	0	0	0	0	0	0	0	0	0	0	0	0	0	5.12548e-15	-2.75824	0	1	1	5.12548e-15	-2.75824	0	1	1	0	-2.75824	0	1	1
Da2-19	0	0.160082	0	0.169623	0.244058	0.0750705	0.145117	0.0752934	0.141973	0.0641505	0.141758	0.17089	0.0533605	0.162917	0.120794	0.125599	-1.16234	-1.91905	1.36955	0.241889	0.767946	-0.0608158	-1.91905	0.00558155	0.940446	1	1.40883	-1.91905	2.01727	0.155519	1
Daam1	109.833	181.212	168.395	99.9078	119.101	148.039	150.124	168.582	162.275	171.346	172.944	173.282	153.147	122.349	160.327	172.524	-0.226082	7.25827	0.753118	0.385491	0.895124	-0.10699	7.25827	0.168913	0.68108	1	-0.33689	7.25827	1.66555	0.196855	1
Daam2	30.2743	18.6495	20.6587	33.0764	25.5448	22.7463	23.9443	17.5434	21.3669	17.1923	22.0433	18.7409	23.1942	27.1225	20.9515	19.3255	0.189775	4.50316	0.619961	0.431062	0.943945	0.117886	4.50316	0.239516	0.624556	1	0.220549	4.50316	0.840549	0.35924	1
Dab1	37.4909	88.7652	90.1056	32.6524	40.5951	84.0789	99.4778	100.366	117.695	117.716	99.5847	120.021	72.1206	52.4421	105.846	112.441	-0.689599	6.44147	2.59728	0.107047	0.624381	-0.0883679	6.44147	0.043106	0.835526	1	-0.464588	6.44147	1.18076	0.277202	1
Dab2	38.635	15.688	21.6497	21.7117	21.4771	11.9362	11.6819	9.56226	6.7437	9.30182	13.6796	10.3103	25.3242	18.375	9.3293	11.0973	1.10931	3.99262	9.1623	0.00247052	0.0873028	-0.250219	3.99262	0.464584	0.49549	1	-0.467253	3.99262	1.6651	0.196917	1
Dab2ip	109.304	132.628	136.302	102.452	105.108	145.637	142.578	134.022	152.55	152.678	132.26	158.415	126.078	117.732	143.05	147.784	-0.289587	7.0712	1.56455	0.211	0.730553	-0.0482815	7.0712	0.0436323	0.834539	1	-0.105114	7.0712	0.205769	0.650104	1
Dach1	2.02416	1.28065	1.29594	2.03547	2.03382	1.87676	1.08838	1.50587	0.922822	1.09056	1.3467	1.48104	1.53358	1.98202	1.17236	1.3061	0.145596	0.707953	0.230849	0.630895	1	-0.167276	0.707953	0.287363	0.591915	1	0.37112	0.707953	1.60188	0.205637	1
Dact1	4.57635	16.2483	16.0848	3.98613	4.63711	13.1373	10.8112	15.2093	12.9905	14.8188	14.1758	16.975	12.3032	7.25352	13.0037	15.3232	-0.360269	3.61757	0.432419	0.510805	1	-0.239455	3.61757	0.191639	0.661556	1	-0.763768	3.61757	1.90051	0.168021	1
Dact2	5.45642	12.6464	10.7486	4.74943	5.77605	9.00845	11.2466	12.2728	12.2806	13.664	12.5456	11.6775	9.61717	6.51131	11.9333	12.629	-0.440493	3.38241	1.54303	0.214167	0.735598	-0.0823027	3.38241	0.0546767	0.815117	1	-0.573876	3.38241	2.51861	0.11251	1
Dact3	23.2338	87.7247	84.0833	23.4927	28.7989	83.3282	106.008	103.98	111.307	116.754	97.9545	110.053	65.0139	45.2066	107.098	108.254	-0.778633	6.37032	1.94198	0.163454	0.716292	-0.0167214	6.37032	0.000907331	0.97597	1	-0.526103	6.37032	0.890149	0.345437	1
Dad1	107.016	74.678	83.1686	116.446	106.979	95.2644	97.0108	98.7096	90.8625	90.9012	88.5985	92.1664	88.2876	106.23	95.5276	90.5554	-0.108213	6.57155	0.373189	0.541271	1	0.0755155	6.57155	0.182412	0.669309	1	0.260328	6.57155	2.15506	0.142101	1
Dag1	966.051	576.374	609.166	978.638	971.434	696.879	591.352	550.093	552.132	477.728	567.739	492.902	717.197	882.317	564.526	512.79	0.409122	9.37481	3.03782	0.0813449	0.550291	0.138395	9.37481	0.348574	0.554922	1	0.292518	9.37481	1.55612	0.212234	1
Dagla	24.9059	60.2707	55.2678	19.4218	28.0667	55.3269	64.6497	62.5688	66.0883	76.339	68.0437	71.3749	46.8148	34.2718	64.4356	71.9192	-0.667554	5.78531	2.44691	0.117757	0.649154	-0.159501	5.78531	0.141129	0.707161	1	-0.454745	5.78531	1.13482	0.286749	1
Daglb	53.8602	24.5725	24.0892	59.4527	52.7166	32.0551	26.9192	26.3527	27.4007	26.0451	23.8153	26.26	34.1739	48.0748	26.8909	25.3735	0.34554	5.06152	1.19559	0.274206	0.767946	0.0823493	5.06152	0.0679153	0.794397	1	0.489405	5.06152	2.40646	0.120836	1
Dalrd3	93.1112	63.8725	70.2854	86.762	81.1901	71.1668	63.4162	65.4299	63.8167	68.5127	66.2717	63.6848	75.7564	79.7063	64.2209	66.1564	0.123728	6.15666	0.500115	0.47945	0.98496	-0.0437413	6.15666	0.0624437	0.802674	1	0.067119	6.15666	0.147051	0.701369	1
Dand5	0	0.160082	0	0	0	0	0.145117	0.150587	0	0.128301	0.0708788	0.0569632	0.0533605	0	0.098568	0.085381	-0.624369	-2.25752	0.312938	0.575883	1	0.179986	-2.25752	0.0338365	0.854055	1	-2.75489	-2.25752	2.75767	0.0967894	1
Dao	0	0.320163	0.0762315	0.0848113	0	0.300282	0.0725585	0.0752934	0.141973	0.0641505	0.0708788	0.284816	0.132132	0.128364	0.0966082	0.139948	-0.142782	-1.85644	0.0174453	0.894921	1	-0.530937	-1.85644	0.227468	0.633408	1	-0.03243	-1.85644	0.000807362	0.977332	1
Dap	33.5306	23.9322	20.5825	28.1574	30.2632	17.8668	17.4141	17.2422	14.1263	16.1018	19.4917	16.8041	26.0151	25.4291	16.2608	17.4659	0.50236	4.4093	4.15344	0.0415499	0.432516	-0.103755	4.4093	0.175205	0.675527	1	-0.0449345	4.4093	0.0335431	0.854682	1
Dap3	74.3658	64.9931	60.909	77.6872	78.3428	67.9388	66.1734	67.764	66.2302	65.4335	67.7602	66.9887	66.7559	74.6562	66.7226	66.7274	-0.0669152	6.10364	0.192697	0.660681	1	-0.0011649	6.10364	5.86292e-05	0.993891	1	0.151236	6.10364	0.980503	0.322075	1
Dapk1	71.4615	97.0094	93.0787	57.9261	64.3501	82.5775	79.3065	84.1027	79.6466	91.1578	84.9128	93.6475	87.1832	68.2846	81.0186	89.906	-0.102549	6.35908	0.209262	0.647347	1	-0.151918	6.35908	0.459299	0.497952	1	-0.361763	6.35908	2.58228	0.108066	1
Dapk2	2.28818	1.84094	2.05825	2.79877	4.14899	1.57648	1.95908	2.03292	1.70367	1.47546	1.98461	0.968374	2.06246	2.84142	1.89856	1.47615	0.428541	1.13103	1.27836	0.258204	0.767946	0.37503	1.13103	0.984417	0.321111	1	0.436822	1.13103	1.43303	0.23127	1
Dapk3	42.5953	32.8968	37.4297	41.3879	41.0018	39.5621	41.7937	37.4208	39.5394	38.2337	36.1482	40.8996	37.6406	40.6506	39.5846	38.4271	-0.0996993	5.29322	0.380162	0.537517	1	0.0410286	5.29322	0.0649459	0.798843	1	0.1044	5.29322	0.413318	0.52029	1
Dapl1	0.440034	0	0	0.339245	0.325411	0	0.0725585	0	0	0	0.141758	0	0.146678	0.221552	0.0241862	0.0472526	1.3859	-2.01103	0.484027	0.486604	0.991934	-0.710008	-2.01103	0.122714	0.72611	1	0.589907	-2.01103	0.0919556	0.761706	1
Dapp1	1.3201	0.720367	0.838547	0.593679	1.05759	0.450423	0.217676	0.150587	0.212959	0.449053	0.637909	0.113926	0.959672	0.700563	0.19374	0.400296	1.21116	-0.529517	5.43493	0.0197378	0.306939	-0.962656	-0.529517	2.12501	0.144912	1	-0.455518	-0.529517	0.852881	0.355739	1
Dars	170.469	115.419	119.836	153.424	161.892	102.021	95.4145	120.093	97.4642	114.188	116.808	96.9513	135.241	139.112	104.324	109.316	0.235208	6.92348	1.05449	0.304475	0.799285	-0.06854	6.92348	0.0895186	0.76479	1	0.0291832	6.92348	0.0162512	0.89856	1
Dars2	38.811	22.7316	22.6408	40.8791	36.6901	26.1245	22.9285	22.4374	22.0767	20.5281	23.1065	22.3865	28.0611	34.5646	22.4809	22.0071	0.273615	4.73935	1.29962	0.254283	0.767946	0.0298877	4.73935	0.0154694	0.901018	1	0.294608	4.73935	1.5165	0.21815	1
Daw1	46.2036	6.16314	6.02229	27.5637	26.1956	6.30592	6.16748	7.9811	5.32397	10.649	8.15106	5.46847	19.463	20.0217	6.49085	8.0895	1.15721	3.72941	2.38598	0.122428	0.653102	-0.3185	3.72941	0.183535	0.668353	1	0.0517402	3.72941	0.00491136	0.944129	1
Daxx	30.0103	30.8957	29.1967	28.9207	27.1718	32.0551	30.7648	33.882	29.8852	28.996	31.1867	32.7538	30.0342	29.3825	31.5107	30.9788	-0.108794	4.93921	0.401072	0.526536	1	0.0223647	4.93921	0.017106	0.895941	1	-0.0388466	4.93921	0.0503535	0.822449	1
Dazap1	43.6514	37.299	39.5642	45.7981	46.127	34.2321	42.5919	41.3361	40.9591	45.2261	37.0696	46.8807	40.1715	42.0524	41.629	43.0588	-0.16884	5.38735	0.895971	0.343864	0.846848	-0.051459	5.38735	0.0837619	0.772263	1	0.051726	5.38735	0.0833106	0.77286	1
Dazap2	181.03	106.694	111.146	169.029	183.207	116.659	107.024	106.992	98.316	92.7616	109.437	94.8437	132.957	156.298	104.111	99.0141	0.34991	6.93355	2.13599	0.143877	0.678447	0.0718287	6.93355	0.0901226	0.764021	1	0.22559	6.93355	0.890421	0.345363	1
Dazl	0	0	0.0762315	0	0.162706	0	0.0725585	0.150587	0	0.0641505	0.0708788	0.17089	0.0254105	0.0542352	0.0743818	0.101973	-1.71341	-2.21992	1.96016	0.161496	0.712769	-0.478793	-2.21992	0.225402	0.634954	1	0.777999	-2.21992	0.304798	0.58089	1
Dbf4	2.5522	1.28065	0.99101	3.64689	2.52194	0.600564	0.290234	0.527054	0.780849	1.34716	0.567031	0.854448	1.60795	2.25646	0.532712	0.922879	0.705533	0.524581	1.22614	0.268159	0.767946	-0.785264	0.524581	1.34989	0.245298	1	0.470056	0.524581	0.573522	0.448863	1
Dbh	0	0.560285	0.152463	0	0	0.150141	0.145117	0.376467	0.0709863	0.256602	0.0708788	0.341779	0.237583	0.050047	0.197523	0.223087	0.0404789	-1.59532	0.00137697	0.970399	1	-0.203732	-1.59532	0.0354302	0.850697	1	-2.02587	-1.59532	2.52608	0.111978	1
Dbi	777.716	548.519	569.526	961.676	958.824	913.157	940.431	849.385	958.67	773.013	751.032	717.85	631.92	944.552	916.162	747.298	-0.313404	9.66156	2.63955	0.104233	0.614876	0.293614	9.66156	2.31943	0.127767	1	0.57595	9.66156	8.87376	0.00289299	0.422465
Dbil5	1.2321	0.880448	0.228695	1.18736	0.732175	0.450423	0.653027	0.527054	0.141973	0.384903	0.425273	0.569632	0.780413	0.789986	0.440684	0.459936	0.654096	-0.412043	1.10273	0.293668	0.785124	-0.0767779	-0.412043	0.0139353	0.90603	1	0.0139764	-0.412043	0.000533801	0.981567	1
Dbn1	134.386	328.407	322.764	114.071	141.473	304.411	310.623	313.371	339.102	388.11	342.061	371.457	261.853	186.651	321.032	367.209	-0.536055	8.16728	1.5011	0.220503	0.743599	-0.194935	8.16728	0.19954	0.655093	1	-0.49276	8.16728	1.26843	0.260061	1
Dbndd1	2.28818	20.0902	20.3538	1.44179	2.9287	17.4914	18.575	21.6092	20.1601	22.0678	20.0587	21.4751	14.2441	7.2873	20.1148	21.2005	-0.610152	4.01232	0.501132	0.479003	0.984648	-0.0774824	4.01232	0.00815193	0.928058	1	-0.9546	4.01232	1.207	0.271926	1
Dbndd2	23.9379	26.8137	26.1474	27.2244	26.1143	28.6018	25.2504	26.2774	25.768	21.8112	27.9263	26.5448	25.633	27.3135	25.7653	25.4274	-0.0492704	4.71166	0.0746912	0.784625	1	0.0183739	4.71166	0.0104609	0.918535	1	0.0804226	4.71166	0.197228	0.656968	1
Dbnl	95.9274	87.0844	79.7382	93.3773	98.5182	81.7517	85.1837	84.7051	79.0078	81.9201	84.4876	79.6915	87.5833	91.2158	82.9655	82.0331	0.027978	6.42547	0.0312437	0.859698	1	0.0153603	6.42547	0.00943104	0.922636	1	0.0471418	6.42547	0.0884512	0.766155	1
Dbp	57.0284	59.3903	57.2499	62.8452	57.1097	86.7064	78.726	68.3664	73.5418	54.9128	81.6524	67.4444	57.8895	68.8871	73.5447	68.0032	-0.294294	6.07592	1.54297	0.214177	0.735598	0.113557	6.07592	0.231211	0.630628	1	0.249305	6.07592	1.10492	0.293189	1
Dbr1	20.6816	16.3283	15.1701	21.7117	22.9415	14.939	13.7136	16.0375	11.2868	14.9471	12.7582	14.8674	17.3933	19.8641	13.6793	14.1909	0.221416	4.02918	0.955901	0.328222	0.827971	-0.0574294	4.02918	0.0638066	0.800578	1	0.178223	4.02918	0.622823	0.43	1
Dbt	48.2277	32.2564	39.2592	56.5692	54.7504	44.1414	38.1658	35.7644	35.2092	32.396	37.1405	33.1526	39.9145	51.8203	36.3798	34.2297	0.150913	5.34041	0.676969	0.410632	0.92189	0.0877324	5.34041	0.229056	0.632225	1	0.368357	5.34041	4.05248	0.0441066	1
Dbx1	0	0	0	0	0	0	0	0	0	0	0	0	0	0	0	0	5.12548e-15	-2.75824	0	1	1	5.12548e-15	-2.75824	0	1	1	0	-2.75824	0	1	1
Dbx2	4.66436	7.04359	7.16576	4.91906	8.05393	9.53395	9.86796	7.00228	6.95666	5.45279	7.86755	6.20899	6.29124	7.50231	7.9423	6.50978	-0.100971	2.85513	0.09204	0.7616	1	0.288345	2.85513	0.766882	0.381183	1	0.243486	2.85513	0.532648	0.465496	1
Dcaf1	47.3477	47.8644	44.9004	48.088	46.6152	43.7661	41.4309	40.809	43.4436	43.6865	39.6213	40.273	46.7041	46.1564	41.8945	41.1936	0.116759	5.46235	0.597759	0.439434	0.952817	0.0234513	5.46235	0.024121	0.876577	1	-0.0291195	5.46235	0.0369715	0.847523	1
Dcaf10	35.0267	29.6151	33.923	36.6385	35.8766	33.031	40.7779	37.5714	40.3912	42.4035	37.7784	41.754	32.8549	35.182	39.5802	40.6453	-0.374228	5.22068	5.71008	0.0168678	0.28159	-0.0398034	5.22068	0.0658869	0.797422	1	0.0885164	5.22068	0.313597	0.575481	1
Dcaf11	69.7014	70.4359	72.7249	74.2947	75.9022	78.7489	81.9186	79.6604	81.9182	75.1202	75.3442	76.4446	70.954	76.3153	81.1657	75.6363	-0.15563	6.25335	0.990329	0.319662	0.818301	0.1008	6.25335	0.418438	0.517717	1	0.0951724	6.25335	0.368291	0.543938	1
Dcaf12	52.8921	38.2595	38.192	58.435	49.2998	43.3157	36.2793	36.5173	38.0487	36.8224	37.6367	39.0767	43.1145	50.3502	36.9484	37.8453	0.115987	5.39318	0.40535	0.524339	1	-0.035725	5.39318	0.0384065	0.844629	1	0.216301	5.39318	1.41137	0.23483	1
Dcaf12l1	10.2968	32.6566	27.8245	10.6014	10.7386	24.473	25.3955	27.8586	28.7495	25.5319	31.5411	25.4056	23.5926	15.271	27.3345	27.4928	-0.263883	4.57433	0.332055	0.564451	1	-0.00810108	4.57433	0.000314071	0.985861	1	-0.635444	4.57433	1.8968	0.168437	1
Dcaf12l2	0	0.640326	0.838547	0.169623	0.162706	0.300282	0.290234	0.150587	0.354932	0.577354	0.567031	0.284816	0.492958	0.21087	0.265251	0.4764	0.0400657	-0.955723	0.00314284	0.955293	1	-0.804874	-0.955723	1.11597	0.290787	1	-1.22342	-0.955723	2.31529	0.128107	1
Dcaf13	46.3796	35.6181	35.1427	48.4273	45.6389	34.6825	36.4969	39.9808	38.2616	33.8714	38.1328	35.7159	39.0468	42.9162	38.2465	35.9067	0.0510695	5.28742	0.0804763	0.776653	1	0.0902892	5.28742	0.25254	0.615292	1	0.125276	5.28742	0.483125	0.48701	1
Dcaf15	26.7541	27.1338	30.1877	22.5598	24.5685	22.4461	23.6541	26.6539	24.9162	31.1771	28.7059	28.4246	28.0252	23.1915	25.0747	29.4359	-0.133117	4.73454	0.677267	0.410529	0.92173	-0.232693	4.73454	2.06757	0.150461	1	-0.286294	4.73454	3.02733	0.0818728	1
Dcaf17	15.4012	16.4084	14.8651	13.8242	14.6435	16.7407	16.2531	15.5104	19.1663	16.9999	15.3098	17.5447	15.5582	15.0695	16.9766	16.6181	-0.159819	4.02244	0.662532	0.415668	0.92742	0.0293844	4.02244	0.0227808	0.880029	1	-0.052835	4.02244	0.0705479	0.790541	1
Dcaf4	13.7291	16.5684	16.7709	10.1774	11.3894	16.0651	13.4233	14.2304	15.9009	15.7169	16.7983	15.3231	15.6895	12.5439	14.5182	15.9461	-0.0819568	3.89555	0.116975	0.732339	1	-0.134943	3.89555	0.317592	0.573058	1	-0.327012	3.89555	1.80992	0.178518	1
Dcaf5	118.633	112.137	113.128	117.464	108.769	105.624	107.967	108.272	117.766	110.018	115.178	115.066	114.633	110.619	111.335	113.421	-0.0497274	6.81602	0.0973459	0.755038	1	-0.0274077	6.81602	0.0296166	0.863363	1	-0.0622008	6.81602	0.151626	0.696986	1
Dcaf6	40.6592	84.8432	81.8726	38.5892	44.0119	83.1781	91.6414	89.3732	91.8563	90.4521	92.0007	91.9386	69.125	55.2597	90.957	91.4638	-0.45405	6.27784	1.54068	0.214517	0.735692	-0.00888354	6.27784	0.000593198	0.980569	1	-0.32928	6.27784	0.808825	0.368468	1
Dcaf7	276.605	326.806	323.908	271.396	273.752	297.654	298.869	318.566	295.516	322.805	333.272	320.247	309.107	280.934	304.317	325.441	-0.134464	8.25645	0.512573	0.474027	0.979071	-0.0979609	8.25645	0.272212	0.601852	1	-0.149764	8.25645	0.634702	0.425636	1
Dcaf8	129.106	86.0438	89.4958	126.114	124.144	96.6157	83.8777	79.5851	82.3441	81.022	90.7958	80.7738	101.549	115.625	81.9356	84.1972	0.197843	6.57642	1.02259	0.311905	0.808681	-0.0394409	6.57642	0.0406091	0.840294	1	0.180068	6.57642	0.848172	0.35707	1
Dcakd	241.755	151.437	162.144	272.584	231.449	185.499	160.209	148.479	126.498	140.81	163.447	142.75	185.112	229.844	145.062	149.002	0.239451	7.46055	1.09937	0.294404	0.786205	-0.0395433	7.46055	0.0299905	0.862512	1	0.30562	7.46055	1.7915	0.180743	1
Dcbld1	18.7455	14.8876	12.3495	24.0864	21.8026	12.6118	15.3824	14.0046	15.333	13.1508	13.6796	13.2155	15.3275	19.5003	14.9067	13.3486	0.12823	3.98389	0.261355	0.609191	1	0.158924	3.98389	0.403476	0.5253	1	0.331169	3.98389	1.75279	0.185526	1
Dcbld2	43.3874	29.9352	30.1877	37.741	35.3885	28.6018	30.1844	29.0632	26.2649	34.7695	28.7059	28.8234	34.5034	33.9105	28.5042	30.7663	0.0924184	4.99773	0.217477	0.640969	1	-0.111677	4.99773	0.316543	0.573692	1	-0.0322262	4.99773	0.0263052	0.871157	1
Dcc	6.86453	21.8511	19.0579	6.7001	6.75228	16.2903	18.0671	15.3598	18.9533	15.5886	19.3499	17.3738	15.9245	9.91422	17.4601	17.4374	-0.17444	3.95421	0.135753	0.71254	1	0.00244304	3.95421	2.67102e-05	0.995876	1	-0.689943	3.95421	2.08076	0.149166	1
Dcdc2	24.9939	4.56232	6.32721	21.8813	18.5484	6.15578	4.57119	5.34583	3.83326	6.4792	6.16646	5.35454	11.9612	15.5285	4.58343	6.00006	0.893674	3.23531	2.24434	0.134104	0.660819	-0.389644	3.23531	0.424702	0.5146	1	0.381807	3.23531	0.418507	0.517683	1
Dcdc2b	4.66436	0.960489	2.05825	2.03547	2.03382	1.42634	1.74141	1.65645	1.34874	1.92451	2.12636	1.76586	2.56103	1.83188	1.5822	1.93891	0.307218	1.07308	0.471856	0.492135	0.997131	-0.291347	1.07308	0.406634	0.523683	1	-0.468799	1.07308	1.05918	0.303402	1
Dcdc5	10.7368	2.5613	1.37217	5.2583	6.50822	1.50141	1.2335	1.88233	1.98762	3.14337	1.63021	2.33549	4.8901	4.42265	1.70115	2.36969	0.935838	1.76582	1.77706	0.182511	0.730553	-0.479423	1.76582	0.456668	0.499185	1	-0.139795	1.76582	0.040619	0.840275	1
Dchs1	264.461	215.15	202.852	181.157	192.725	189.253	191.409	181.457	186.126	194.44	200.941	193.903	227.487	187.711	186.331	196.428	0.142881	7.63954	0.669316	0.41329	0.924792	-0.0768221	7.63954	0.193404	0.660099	1	-0.282418	7.63954	2.60604	0.106457	1
Dck	12.585	19.2098	18.2193	12.6369	15.0503	16.3654	17.7768	18.221	15.8299	19.5017	17.5779	19.5384	16.6714	14.6842	17.2759	18.8727	-0.234687	4.09617	1.00797	0.315389	0.813089	-0.130092	4.09617	0.312242	0.576308	1	-0.198228	4.09617	0.701011	0.402444	1
Dclk1	413.016	1106.88	1101.09	458.745	530.014	1085.14	1207.74	1157.79	1214.08	1026.79	1133.99	1121.04	873.663	691.3	1193.2	1093.94	-0.370917	9.92654	0.727444	0.393713	0.904195	0.124594	9.92654	0.0822893	0.774219	1	-0.345447	9.92654	0.631076	0.426961	1
Dclk2	178.742	155.759	174.037	168.69	159.37	164.179	156.581	144.488	157.022	166.342	157.635	153.402	169.513	164.08	152.697	159.126	0.0252304	7.33468	0.0226969	0.880248	1	-0.0600034	7.33468	0.128374	0.720124	1	-0.0551173	7.33468	0.108078	0.742343	1
Dclk3	0.26402	11.4458	8.91909	0.0848113	1.383	9.68409	8.77958	11.5952	9.22822	14.5622	10.2066	14.0699	6.87631	3.7173	9.86766	12.9462	-0.944204	3.1174	0.627639	0.428223	0.940996	-0.394904	3.1174	0.111527	0.738413	1	-0.873014	3.1174	0.534849	0.464575	1
Dclre1a	24.2899	22.5715	23.2506	18.9129	21.3144	22.8214	23.0736	23.0398	28.8204	22.9659	19.7752	21.0194	23.3707	21.0163	24.9779	21.2535	0.0710402	4.51341	0.141771	0.706527	1	0.232353	4.51341	1.53248	0.215741	1	-0.159034	4.51341	0.6994	0.402985	1
Dclre1b	37.4909	22.2513	24.7752	42.0664	35.8766	22.1458	17.0513	19.2751	17.1077	17.8338	20.3422	21.1333	28.1725	33.3629	17.8114	19.7698	0.434994	4.6244	2.76103	0.0965861	0.595162	-0.152371	4.6244	0.335746	0.562295	1	0.233034	4.6244	0.800421	0.370968	1
Dclre1c	9.32872	6.0831	6.93707	10.771	7.32175	5.63028	5.44189	6.92699	2.83945	4.61883	5.88294	5.29758	7.44963	7.90769	5.06944	5.26645	0.4277	2.7025	1.50314	0.220189	0.743321	-0.0593146	2.7025	0.0284269	0.866109	1	0.0744223	2.7025	0.0460884	0.830015	1
Dcm5	0	0	0	0	0	0	0	0	0	0	0	0	0	0	0	0	5.12548e-15	-2.75824	0	1	1	5.12548e-15	-2.75824	0	1	1	0	-2.75824	0	1	1
Dcn	8.09663	7.28371	14.0266	5.51274	7.2404	1.12606	4.13584	3.68938	3.76227	12.8301	3.96921	6.20899	9.80231	4.6264	3.8625	7.66943	0.291194	2.72676	0.24602	0.619892	1	-0.99072	2.72676	2.75063	0.0972162	1	-1.12432	2.72676	3.53214	0.0601902	1
Dcp1a	29.7463	29.0548	28.8917	28.327	25.3821	26.1996	24.162	28.988	27.6847	25.3394	25.4455	25.9752	29.2309	26.6362	26.9449	25.5867	0.127334	4.76765	0.629433	0.427563	0.940058	0.0729031	4.76765	0.206765	0.649315	1	-0.144524	4.76765	0.799623	0.371206	1
Dcp1b	11.2649	12.1662	13.1118	9.49887	9.11151	12.6118	10.3033	12.574	9.8671	10.5207	11.4824	10.6521	12.181	10.4074	10.9148	10.8851	0.101948	3.49361	0.208818	0.647695	1	0.00221126	3.49361	9.81874e-05	0.992094	1	-0.23188	3.49361	1.05402	0.304583	1
Dcp2	1.2321	1.60082	1.14347	1.44179	0.732175	1.20113	1.52373	1.58116	1.34874	1.47546	1.55933	2.10764	1.32546	1.12503	1.48454	1.71414	-0.44228	0.653857	1.97997	0.159393	0.70941	-0.220357	0.653857	0.531387	0.466024	1	-0.247302	0.653857	0.497161	0.48075	1
Dcps	14.8732	21.611	20.3538	16.4534	14.5622	19.5183	20.4615	19.7269	18.7404	20.464	19.3499	22.5574	18.946	16.8446	19.6429	20.7904	-0.191294	4.26997	0.689814	0.406228	0.917564	-0.0843882	4.26997	0.135246	0.713054	1	-0.181715	4.26997	0.609138	0.435113	1
Dcst1	0.880068	0.480245	0.914778	0.763302	0.325411	0.750705	1.2335	0.903521	0.638877	0.705655	0.425273	0.341779	0.758364	0.613139	0.925298	0.490902	0.559799	-0.247773	1.40872	0.23527	0.759811	0.907107	-0.247773	4.08936	0.043154	1	-0.303621	-0.247773	0.413013	0.520444	1
Dcst2	8.71268	4.48228	5.10751	9.24444	8.70475	5.10479	4.78886	4.74348	5.182	4.55468	4.678	4.3292	6.10082	7.68466	4.90478	4.52063	0.352739	2.55786	1.41777	0.233771	0.758443	0.117999	2.55786	0.157213	0.691736	1	0.325413	2.55786	1.24132	0.265217	1
Dcstamp	0	0	0	0	0	0	0	0	0	0	0	0	0	0	0	0	5.12548e-15	-2.75824	0	1	1	5.12548e-15	-2.75824	0	1	1	0	-2.75824	0	1	1
Dctd	2.81622	2.00102	1.82956	1.69623	2.27788	0.975916	1.2335	0.978814	0.709863	1.34716	1.84285	1.31015	2.2156	1.65001	0.974057	1.50005	0.494005	0.776099	2.18209	0.139625	0.671482	-0.611901	0.776099	2.75719	0.0968183	1	-0.437777	0.776099	1.65365	0.198463	1
Dctn1	198.103	495.692	467.452	184.041	207.368	454.251	544.262	520.729	567.11	563.241	531.875	581.309	387.082	281.887	544.033	558.808	-0.577685	8.80811	1.79411	0.180426	0.730553	-0.0396792	8.80811	0.00852244	0.926446	1	-0.462668	8.80811	1.15285	0.282953	1
Dctn2	205.496	219.632	220.995	216.439	208.751	211.699	215.354	210.144	213.101	219.587	228.088	223.694	215.374	212.296	212.866	223.79	-0.117564	7.75802	0.477484	0.489564	0.994865	-0.0730227	7.75802	0.184396	0.667622	1	-0.0327932	7.75802	0.0370789	0.847304	1
Dctn3	43.0353	49.2251	46.8824	40.5398	41.978	53.8255	53.7659	57.0724	57.002	60.1731	52.663	57.4189	46.3809	45.4478	55.9468	56.7517	-0.352837	5.68693	3.25035	0.0714083	0.541916	-0.0222026	5.68693	0.0130011	0.90922	1	-0.0357624	5.68693	0.0330825	0.855672	1
Dctn4	84.8386	82.1218	79.5857	77.5176	83.0612	73.7192	71.2525	70.8511	74.3227	77.3654	76.1947	71.4318	82.182	78.0993	72.1421	74.9973	0.0675117	6.26548	0.199216	0.655354	1	-0.0563808	6.26548	0.13886	0.709417	1	-0.0852197	6.26548	0.315741	0.574178	1
Dctn5	59.2286	63.0721	68.6084	65.3047	69.638	66.7376	58.192	66.3335	63.6037	66.8448	63.2948	65.3937	63.6364	67.2268	62.7097	65.1778	-0.096499	6.01948	0.348366	0.555039	1	-0.0571985	6.01948	0.122751	0.72607	1	0.0661479	6.01948	0.162798	0.686594	1
Dctn6	34.4987	44.4226	40.4027	34.3486	30.7514	42.7902	49.4849	48.3384	49.4065	51.3845	47.8432	50.0706	39.7747	35.9634	49.0766	49.7661	-0.382515	5.4609	3.38689	0.0657166	0.520299	-0.0213273	5.4609	0.0106476	0.917814	1	-0.153508	5.4609	0.538513	0.46305	1
Dctpp1	3.60828	4.08208	4.57389	2.79877	3.66088	2.5524	2.32187	3.99055	3.05241	3.91318	3.40218	3.36083	4.08808	3.00402	3.12161	3.55873	0.141442	1.84435	0.295931	0.586445	1	-0.192441	1.84435	0.528825	0.467101	1	-0.464521	1.84435	2.93521	0.0866676	1
Dcun1d1	12.673	16.1682	18.1431	15.266	14.4808	15.8399	17.1964	15.5104	16.8238	18.7961	16.2313	18.3421	15.6614	15.1956	16.5102	17.7898	-0.241956	4.044	1.3497	0.245331	0.767946	-0.109395	4.044	0.279273	0.597178	1	-0.059203	4.044	0.0787213	0.779038	1
Dcun1d2	0	0	0.152463	0.169623	0	0.150141	0.217676	0.150587	0.141973	0.0641505	0.354394	0	0.050821	0.106588	0.170078	0.139515	-1.23952	-1.91472	0.974175	0.323641	0.823892	0.33479	-1.91472	0.0969351	0.755539	1	0.885037	-1.91472	0.457012	0.499024	1
Dcun1d3	5.54443	7.04359	6.40345	6.10642	5.61334	7.80733	7.40097	6.17406	7.87948	7.95466	7.3714	7.00647	6.33049	6.50903	7.1515	7.44418	-0.291598	2.81542	1.48689	0.222699	0.746304	-0.0565473	2.81542	0.0577143	0.810146	1	0.0324576	2.81542	0.0176431	0.89433	1
Dcun1d4	79.4702	83.7226	82.9399	83.8784	78.0987	89.7843	118.706	101.42	118.192	124.708	97.5293	108.572	82.0442	83.9205	112.773	110.27	-0.489877	6.61292	6.62752	0.0100415	0.210544	0.0314757	6.61292	0.027661	0.867908	1	0.0237046	6.61292	0.0154738	0.901004	1
Dcun1d5	48.1397	46.5037	48.5595	52.4982	51.0082	49.6966	59.2803	56.9218	55.2983	58.4411	52.0251	56.9632	47.7343	51.0677	57.1668	55.8098	-0.29039	5.73338	3.65851	0.0557834	0.491915	0.0328277	5.73338	0.0474157	0.827623	1	0.0862806	5.73338	0.319181	0.5721	1
Dcx	128.666	587.419	540.024	92.1051	131.792	490.435	640.257	665.97	736.057	939.227	628.553	825.112	418.703	238.111	680.761	797.631	-0.971721	9.08406	2.13613	0.143864	0.678447	-0.230308	9.08406	0.122121	0.726746	1	-0.810642	9.08406	1.49437	0.221539	1
Dcxr	17.5134	4.80245	5.94606	17.0471	13.5859	8.85831	5.22422	3.01174	4.47214	3.78488	5.31591	4.61402	9.42062	13.1638	4.23603	4.5716	0.949072	2.96843	4.14736	0.0416995	0.43297	-0.107457	2.96843	0.0525701	0.81865	1	0.490404	2.96843	1.14615	0.284356	1
Dda1	54.3002	74.678	73.7159	58.0958	59.2248	73.494	76.4041	80.9404	83.9768	88.1427	75.1316	81.1725	67.5647	63.6049	80.4404	81.4823	-0.327826	6.20552	2.26705	0.132151	0.656643	-0.0198711	6.20552	0.00838079	0.927058	1	-0.0986655	6.20552	0.204313	0.651262	1
Ddah1	206.728	147.515	154.064	161.481	138.218	118.011	130.097	127.246	127.633	115.984	137.505	127.085	169.436	139.237	128.326	126.858	0.346583	7.13504	3.18103	0.0744976	0.544842	0.0160707	7.13504	0.00684442	0.934065	1	-0.291328	7.13504	2.24601	0.133959	1
Ddah2	93.9033	55.7084	64.6443	104.912	90.7084	61.4076	49.7026	55.8677	52.3879	52.86	59.8217	57.1341	71.4187	85.6759	52.6527	56.6053	0.26067	6.04862	1.22834	0.267731	0.767946	-0.105468	6.04862	0.200707	0.654151	1	0.253189	6.04862	1.16155	0.281145	1
Ddb1	871.796	511.541	503.585	906.294	828.009	547.864	434.481	450.33	433.371	417.299	463.973	419.135	628.974	760.722	439.394	433.469	0.460936	9.12997	3.23879	0.0719137	0.543838	0.0188957	9.12997	0.00546372	0.941076	1	0.266744	9.12997	1.08814	0.296883	1
Ddb2	11.7929	10.1652	9.07155	10.1774	12.2029	9.68409	9.36005	7.30346	6.7437	7.89051	9.99391	7.91788	10.3432	10.6881	7.8024	8.60077	0.200305	3.24243	0.84894	0.356852	0.863244	-0.138179	3.24243	0.395893	0.529218	1	0.0383745	3.24243	0.0311516	0.859903	1
Ddc	0	0.240122	0.228695	0.254434	0.244058	0.150141	0	0.150587	0	0.256602	0.141758	0.113926	0.156272	0.216211	0.0501956	0.170762	-0.119057	-1.75815	0.0256883	0.872664	1	-1.63149	-1.75815	3.04681	0.0808958	1	0.369175	-1.75815	0.246345	0.619661	1
Ddhd1	41.4512	52.2666	47.9496	41.2183	38.2358	46.7689	53.1129	50.7477	52.8138	53.1166	60.5305	55.2543	47.2225	42.0743	52.2248	56.3005	-0.312377	5.63866	2.72938	0.0985178	0.600705	-0.108597	5.63866	0.332375	0.564264	1	-0.177262	5.63866	0.867081	0.351765	1
Ddhd2	34.3227	28.2544	29.5778	34.179	30.8327	26.3497	29.749	28.6868	25.2001	29.6375	29.3438	25.5195	30.7183	30.4538	27.8786	28.167	0.0581879	4.87715	0.115438	0.734036	1	-0.0152213	4.87715	0.00790663	0.929146	1	-0.0236736	4.87715	0.0189429	0.89053	1
Ddi1	0.0880068	0.0800408	0	0	0	0	0	0	0	0	0	0	0.0560159	0	0	0	2.757	-2.64062	3.08192	0.0791673	0.544842	5.12548e-15	-2.64062	0	1	1	-2.757	-2.64062	2.71661	0.0993086	1
Ddi2	69.5254	71.5564	70.2092	70.9871	68.9872	64.3354	62.618	68.517	65.3074	62.8674	63.0113	66.9887	70.4304	68.1032	65.4808	64.2891	0.0678083	6.07033	0.197842	0.656468	1	0.0247567	6.07033	0.026404	0.870918	1	-0.0614862	6.07033	0.16176	0.687542	1
Ddias	4.40034	2.1611	2.28695	5.17349	6.18281	1.57648	1.08838	2.2588	1.84564	1.47546	1.55933	1.53801	2.94946	4.31093	1.73094	1.52427	0.866498	1.44051	3.09647	0.0784624	0.544842	0.179459	1.44051	0.128703	0.719781	1	0.529464	1.44051	1.23676	0.266097	1
Ddit3	14.6091	15.0477	14.0266	16.1142	15.2943	20.269	40.1249	31.7738	36.061	38.1695	25.5164	33.7222	14.5611	17.2258	35.9866	32.4694	-1.22198	4.67157	27.0199	2.01376e-07	3.57214e-05	0.146203	4.67157	0.413375	0.520261	1	0.238403	4.67157	1.0146	0.313803	1
Ddit4	81.5823	46.1035	52.0661	88.2038	76.4716	78.7489	86.8526	72.5828	79.2207	136.256	72.5799	83.622	59.9173	81.1414	79.552	97.4858	-0.779229	6.31845	7.51886	0.00610563	0.155815	-0.294555	6.31845	1.08915	0.296661	1	0.438696	6.31845	2.39476	0.121742	1
Ddit4l	12.673	9.20469	10.6724	11.7888	9.84369	10.66	10.7387	8.65874	10.435	7.69805	10.2774	7.91788	10.85	10.7642	9.94413	8.63112	0.263458	3.34583	1.48148	0.223543	0.746968	0.208196	3.34583	0.928318	0.3353	1	-0.0159222	3.34583	0.00541385	0.941345	1
Ddn	1.49612	294.63	279.998	1.78104	26.6024	283.691	378.901	387.911	418.535	314.273	382.108	439.015	192.042	104.025	395.116	378.465	-1.01057	8.09206	0.53728	0.463562	0.97292	0.060856	8.09206	0.00198767	0.964439	1	-0.867286	8.09206	0.397721	0.528269	1
Ddo	21.7377	3.84196	3.04926	22.5598	20.9077	5.02972	2.68467	4.14114	2.98143	4.49053	3.40218	3.64564	9.54297	16.1657	3.26908	3.84612	1.20169	3.01472	2.87307	0.0900728	0.5746	-0.237236	3.01472	0.112811	0.736966	1	0.767506	3.01472	1.2065	0.272027	1
Ddost	150.756	129.346	135.158	159.53	152.943	132.424	136.773	141.777	136.294	133.048	130.063	123.154	138.42	148.299	138.281	128.755	0.0376748	7.11234	0.0538472	0.816499	1	0.102061	7.11234	0.395738	0.529299	1	0.0882938	7.11234	0.295356	0.586809	1
Ddr1	1020.62	384.436	443.744	1201.01	1027.97	487.508	325.135	343.564	293.173	237.164	325.688	273.651	616.265	905.498	320.624	278.835	1.05896	9.02282	7.12891	0.00758509	0.179326	0.200712	9.02282	0.261433	0.609137	1	0.550614	9.02282	1.95923	0.161595	1
Ddr2	66.4452	23.8521	29.5778	56.8236	54.5877	27.5509	29.8216	21.308	25.697	42.9808	24.8785	26.7727	39.9584	46.3207	25.6089	31.544	0.25393	5.15311	0.394509	0.529939	1	-0.301213	5.15311	0.553125	0.457044	1	0.210789	5.15311	0.272235	0.601837	1
Ddrgk1	73.6617	58.1896	60.8327	84.2177	78.0173	69.8155	63.9966	71.5287	67.8629	64.6637	69.3195	65.3937	64.228	77.3502	67.7961	66.459	-0.117902	6.10826	0.537857	0.463322	0.97292	0.0278135	6.10826	0.0300953	0.862274	1	0.259407	6.10826	2.59591	0.10714	1
Ddt	78.8541	54.988	55.1154	82.9455	75.7395	74.3197	69.0032	58.8794	68.2888	58.8901	61.5937	55.4252	62.9858	77.6682	65.3905	58.6363	0.0314014	6.04741	0.0287499	0.865358	1	0.157614	6.04741	0.726784	0.393928	1	0.298973	6.04741	2.60524	0.106511	1
Ddx1	184.374	154.479	164.584	214.742	183.044	165.23	159.339	170.088	156.951	169.421	161.958	166.617	167.812	187.672	162.126	165.999	-0.051881	7.41568	0.0892725	0.765104	1	-0.0355777	7.41568	0.0420169	0.837587	1	0.150445	7.41568	0.749623	0.386596	1
Ddx10	27.6341	31.6161	28.1294	28.6662	26.6837	23.8724	24.7425	28.6868	28.2526	30.4715	24.7367	29.2791	29.1266	26.4075	27.2273	28.1624	-0.0146495	4.80209	0.00661797	0.935163	1	-0.0513868	4.80209	0.0816128	0.775124	1	-0.157517	4.80209	0.752115	0.385807	1
Ddx11	7.65659	6.88351	7.0133	7.63302	7.56581	5.02972	3.55537	4.89407	3.1234	3.91318	5.52855	5.63936	7.18447	6.74285	3.85761	5.02703	0.447533	2.53714	3.00917	0.0827948	0.553918	-0.386481	2.53714	2.08482	0.14877	1	-0.109448	2.53714	0.18142	0.670156	1
Ddx17	413.104	433.741	419.959	348.151	389.11	396.822	398.419	401.916	386.52	394.333	429.03	400.622	422.268	378.028	395.619	407.995	-0.0130868	8.64943	0.00531509	0.941882	1	-0.0452614	8.64943	0.0635852	0.800917	1	-0.169505	8.64943	0.890136	0.34544	1
Ddx18	44.6195	26.8137	26.9097	47.8336	42.3035	27.6259	18.4299	19.8022	19.8762	24.8262	20.9801	18.2852	32.7809	39.2543	19.3694	21.3638	0.5421	4.80824	4.33826	0.0372649	0.412195	-0.141522	4.80824	0.293302	0.588112	1	0.251205	4.80824	0.944063	0.331235	1
Ddx19a	125.146	73.7976	78.0611	126.03	116.335	81.6016	73.2116	70.9264	65.0235	73.2598	73.1469	62.3747	92.3348	107.989	69.7205	69.5938	0.33271	6.39864	2.01297	0.15596	0.700871	0.00209031	6.39864	7.9468e-05	0.992887	1	0.218832	6.39864	0.873713	0.34993	1
Ddx20	34.4107	22.7316	21.1924	33.4157	34.2495	20.1189	18.8652	17.8445	19.5922	18.4753	20.8384	20.6776	26.1115	29.2614	18.7673	19.9971	0.310115	4.55385	1.61194	0.204219	0.730553	-0.092013	4.55385	0.140926	0.707363	1	0.152962	4.55385	0.394517	0.529934	1
Ddx21	93.1112	86.7642	88.2761	89.9848	94.532	75.2957	81.5558	77.4016	74.1097	82.0484	73.5013	73.0838	89.3838	86.6042	77.689	76.2112	0.164649	6.36533	1.04723	0.306145	0.801546	0.0265394	6.36533	0.0272005	0.869002	1	-0.0595168	6.36533	0.136557	0.711728	1
Ddx23	138.171	99.0104	105.657	136.461	134.72	105.999	95.5596	99.312	104.847	90.2597	102.774	96.7805	114.279	125.727	99.9061	96.6048	0.171625	6.76567	0.862052	0.353165	0.859113	0.0480451	6.76567	0.0675732	0.794904	1	0.128774	6.76567	0.485635	0.485881	1
Ddx24	93.1112	97.8098	92.6975	95.2431	92.6608	92.712	89.6098	96.9779	87.6681	85.5767	90.5831	89.4322	94.5395	93.5387	91.4186	88.5307	0.0316531	6.52608	0.0396774	0.842113	1	0.0448986	6.52608	0.0799636	0.777347	1	-0.026838	6.52608	0.0284179	0.86613	1
Ddx25	18.3934	54.5078	49.4742	21.3725	28.8802	57.3538	58.4822	57.1477	57.3569	66.9731	57.1992	61.4063	40.7918	35.8688	57.6623	61.8595	-0.64623	5.63677	2.04787	0.152419	0.694983	-0.102673	5.63677	0.0522198	0.819245	1	-0.19361	5.63677	0.184456	0.667572	1
Ddx27	38.107	37.9393	38.9543	39.098	39.2934	35.5834	38.2384	41.3361	40.1783	41.0563	38.5581	41.2413	38.3335	37.9916	39.9176	40.2852	-0.13592	5.29704	0.829684	0.362364	0.869173	-0.0150827	5.29704	0.0103117	0.919117	1	-0.0260214	5.29704	0.0299173	0.862678	1
Ddx28	17.7774	13.687	11.9683	16.4534	16.5146	14.6387	12.6252	12.1975	12.6356	13.9848	13.1835	14.0129	14.4776	15.8689	12.4861	13.7271	0.00351775	3.83243	0.000356364	0.984939	1	-0.13828	3.83243	0.549141	0.458669	1	0.127332	3.83243	0.463172	0.496145	1
Ddx3	23.2338	21.9312	20.5825	25.2738	27.3345	22.6713	23.7266	22.9645	26.9038	23.1583	21.1219	22.1587	21.9158	25.0932	24.5316	22.1463	-0.0816027	4.55829	0.243478	0.621705	1	0.146772	4.55829	0.802624	0.37031	1	0.183093	4.55829	1.21525	0.270295	1
Ddx31	19.8895	13.3668	13.3405	16.199	20.9077	13.9631	12.6977	13.7034	11.1449	11.4829	13.467	12.1901	15.5323	17.0232	12.5153	12.38	0.254145	3.8499	1.28053	0.2578	0.767946	0.0145774	3.8499	0.00418531	0.948418	1	0.124719	3.8499	0.310426	0.577419	1
Ddx39a	41.0992	23.2919	27.0622	47.9184	47.7541	25.599	27.6448	23.0398	27.8266	27.0715	24.1697	26.1461	30.4844	40.4238	26.1704	25.7958	0.164171	4.93598	0.36255	0.547093	1	0.0201587	4.93598	0.00546494	0.94107	1	0.39539	4.93598	2.10707	0.14662	1
Ddx39b	271.677	245.485	241.501	237.557	253.17	209.522	210.202	217.598	205.221	217.213	237.09	214.182	252.888	233.416	211.007	222.828	0.11679	7.84387	0.482881	0.48712	0.992362	-0.0793757	7.84387	0.222956	0.636797	1	-0.127566	7.84387	0.575269	0.448173	1
Ddx3x	624.496	509.059	536.365	656.525	587.53	514.683	539.908	525.924	553.551	527.637	491.828	528.903	556.64	586.246	539.795	516.123	0.0405866	9.10033	0.0504643	0.822257	1	0.0635809	9.10033	0.123868	0.724877	1	0.0643828	9.10033	0.126943	0.721623	1
Ddx3y	0	0	0.152463	0	0	0	0	0	0	0	0	0	0.050821	0	0	0	2.74715	-2.6421	3.06739	0.0798778	0.544842	5.12548e-15	-2.6421	0	1	1	-2.74715	-2.6421	2.70328	0.100142	1
Ddx4	0.616048	0	0.152463	0.593679	0.488117	0.0750705	0	0.22588	0	0	0.0708788	0	0.25617	0.385622	0.0752934	0.0236263	2.98367	-1.65397	3.47828	0.0621793	0.513268	1.41921	-1.65397	0.755769	0.384656	1	0.585221	-1.65397	0.185164	0.666972	1
Ddx41	88.0948	53.2271	53.2096	103.385	91.0338	60.6569	58.4096	51.4254	54.8724	43.2374	54.5058	49.3871	64.8438	85.0252	54.9025	49.0434	0.327536	5.97877	1.73146	0.188224	0.730553	0.162733	5.97877	0.42778	0.51308	1	0.382349	5.97877	2.36696	0.123928	1
Ddx42	122.506	125.264	124.029	122.044	117.311	112.456	108.91	123.858	110.668	123.297	121.557	119.964	123.933	117.27	114.479	121.606	-0.0360412	6.90072	0.0498152	0.823385	1	-0.0886276	6.90072	0.301337	0.583045	1	-0.0920644	6.90072	0.323633	0.569432	1
Ddx43	0	0.160082	0.686084	0	0	0.375352	0.653027	0.376467	0.567891	0.769805	0.212636	0.740521	0.282055	0.125117	0.532461	0.574321	-1.03589	-0.875359	0.949721	0.32979	0.829804	-0.116141	-0.875359	0.0129078	0.909545	1	-1.08749	-0.875359	0.865241	0.352276	1
Ddx46	102.616	90.0459	88.581	106.947	98.5996	87.3069	80.1046	88.9215	83.5509	85.5767	85.1963	82.3118	93.7476	97.6179	84.1923	84.3616	0.0853552	6.49067	0.287471	0.591845	1	-0.00404065	6.49067	0.000644367	0.979748	1	0.0473124	6.49067	0.0881703	0.766516	1
Ddx47	71.7256	53.8674	56.5638	73.8707	64.7568	57.8793	52.9677	55.2653	53.8076	54.9769	55.2855	53.6593	60.7189	65.5023	54.0136	54.6406	0.0821002	5.87485	0.243144	0.621945	1	-0.0176155	5.87485	0.0111938	0.91574	1	0.101224	5.87485	0.369028	0.543535	1
Ddx49	55.9723	46.9039	50.0079	60.5553	59.1435	50.2221	45.0589	50.1454	48.3417	48.626	52.2377	50.0137	50.9614	56.6403	47.8486	50.2925	-0.0480561	5.68595	0.0982953	0.753885	1	-0.0727796	5.68595	0.22594	0.634551	1	0.141305	5.68595	0.845878	0.357721	1
Ddx5	593.43	588.86	621.515	618.359	620.966	577.442	532.072	579.684	543.897	563.305	565.471	549.467	601.268	605.589	551.884	559.414	0.0405468	9.17808	0.0563801	0.812312	1	-0.0207177	9.17808	0.0147208	0.90343	1	-0.00207526	9.17808	0.000147633	0.990306	1
Ddx50	61.0767	55.7084	51.6087	58.2654	57.2724	50.4473	58.0468	62.0417	60.0544	59.5316	53.0174	57.8176	56.1313	55.3284	60.0477	56.7889	-0.0841555	5.8389	0.296175	0.586291	1	0.0786252	5.8389	0.260319	0.609901	1	-0.0316986	5.8389	0.0416221	0.838342	1
Ddx51	21.5617	17.689	17.457	18.3192	19.606	18.3923	17.1964	18.8986	14.9781	19.3093	18.3576	16.4054	18.9026	18.7725	17.0244	18.0241	0.000860641	4.19389	2.36368e-05	0.996121	1	-0.0834445	4.19389	0.222279	0.637309	1	-0.0160857	4.19389	0.00812554	0.928175	1
Ddx52	31.5064	22.4915	23.1744	36.5537	32.9479	27.4758	22.5657	23.1151	20.657	24.1847	25.6581	21.703	25.7241	32.3258	22.1126	23.8486	0.0387658	4.70148	0.0426906	0.836309	1	-0.109079	4.70148	0.337208	0.561445	1	0.321571	4.70148	2.94491	0.0861484	1
Ddx54	57.1164	58.0296	59.0032	61.9971	61.9908	59.6059	58.6999	54.2865	61.5451	70.0523	57.4827	67.2735	58.0497	61.198	58.1772	64.9362	-0.226088	5.92617	1.86465	0.172089	0.730553	-0.159995	5.92617	0.93765	0.332883	1	0.0641913	5.92617	0.149167	0.699332	1
Ddx55	13.025	12.7265	11.3585	13.6546	13.1792	12.4617	14.0038	13.101	11.7127	12.2527	12.5456	11.5066	12.37	13.0985	12.9392	12.1016	-0.0329362	3.67476	0.0357819	0.849967	1	0.0961169	3.67476	0.31138	0.576834	1	0.0720927	3.67476	0.168168	0.681745	1
Ddx56	19.0095	18.3293	14.1028	17.0471	18.8739	15.5396	14.8745	16.414	15.333	16.9999	17.8615	17.4877	17.1472	17.1535	15.5405	17.4497	-0.0926054	4.08359	0.265129	0.606618	1	-0.168394	4.08359	0.877872	0.348785	1	-0.0098671	4.08359	0.00294485	0.956723	1
Ddx58	30.0103	15.8481	15.6275	34.603	34.9817	19.5183	8.41679	10.0893	7.80849	6.03014	10.8445	8.31663	20.4953	29.701	8.77153	8.39708	1.20933	4.05782	12.7878	0.000348893	0.0197415	0.063108	4.05782	0.0347133	0.852198	1	0.527768	4.05782	2.55568	0.109899	1
Ddx59	14.1691	11.4458	9.6814	15.7749	16.6773	11.9362	11.8996	11.0681	12.4226	12.5093	12.3329	13.2724	11.7654	14.7961	11.7968	12.7049	-0.183178	3.68688	0.807487	0.368864	0.875865	-0.108225	3.68688	0.285642	0.593027	1	0.320075	3.68688	2.44558	0.117856	1
Ddx6	134.298	121.742	117.244	127.811	124.551	101.871	97.0833	106.239	100.659	93.0182	98.1672	98.2045	124.428	118.077	101.327	96.4633	0.300826	6.77963	3.3672	0.0665068	0.523649	0.0696759	6.77963	0.180613	0.670847	1	-0.0884975	6.77963	0.291683	0.589144	1
Deaf1	28.9542	84.5231	80.5767	24.5105	28.8802	80.7007	91.2787	90.1262	85.4675	110.339	90.3705	92.6791	64.6847	44.6972	88.9575	97.7961	-0.641944	6.23146	1.60432	0.205292	0.730553	-0.138007	6.23146	0.0747994	0.784473	1	-0.533488	6.23146	1.10765	0.292593	1
Dear	0.0880068	0.240122	0.457389	0.169623	0.162706	0.300282	0.870703	0.527054	0.638877	0.384903	0.992304	0.398742	0.261839	0.21087	0.678878	0.591983	-1.1421	-0.75121	3.58173	0.0584181	0.50241	0.226057	-0.75121	0.196307	0.657718	1	-0.330814	-0.75121	0.203193	0.652156	1
Decr1	116.785	50.986	51.0751	145.875	123.819	69.3651	46.3649	46.6819	37.7647	34.8337	51.458	38.735	72.9487	113.02	43.6038	41.6756	0.725214	6.06245	4.14276	0.0418129	0.433034	0.0650144	6.06245	0.0335292	0.854712	1	0.62762	6.06245	3.12407	0.0771441	1
Dedd	32.4745	29.2149	33.8468	30.6169	30.5073	28.3766	28.7332	26.428	32.7247	26.6224	29.6273	27.2854	31.8454	29.8336	29.2953	27.8451	0.129553	4.89874	0.603863	0.437108	0.950195	0.0741156	4.89874	0.197994	0.656345	1	-0.105475	4.89874	0.396404	0.528952	1
Dedd2	31.5064	25.533	25.9187	33.246	33.3547	26.5749	29.749	28.6868	24.4193	22.5168	26.1543	25.9182	27.6527	31.0585	27.6184	24.8631	0.0845707	4.8005	0.229371	0.631991	1	0.149857	4.8005	0.725032	0.394498	1	0.156572	4.8005	0.785526	0.375456	1
Def6	1.3201	2.1611	1.82956	0.763302	0.813528	0.750705	1.2335	1.05411	0.922822	0.898106	1.27582	1.31015	1.77025	0.775845	1.07014	1.16136	0.549641	0.42613	3.17286	0.074871	0.544842	-0.121698	0.42613	0.13397	0.714351	1	-1.20298	0.42613	11.8911	0.000564013	0.140585
Def8	41.5392	47.9444	52.1423	44.2715	44.0932	51.8737	52.6049	45.4019	49.4065	45.5468	48.1976	49.1592	47.2087	46.7461	49.1378	47.6346	-0.0730849	5.58319	0.150089	0.69845	1	0.04411	5.58319	0.0549191	0.814715	1	-0.0245315	5.58319	0.0167903	0.896901	1
Defa10	0	0	0	0	0	0	0	0	0	0	0	0	0	0	0	0	5.12548e-15	-2.75824	0	1	1	5.12548e-15	-2.75824	0	1	1	0	-2.75824	0	1	1
Defa11	0	0	0	0	0	0	0	0	0	0	0	0	0	0	0	0	5.12548e-15	-2.75824	0	1	1	5.12548e-15	-2.75824	0	1	1	0	-2.75824	0	1	1
Defa24	0	0	0	0	0	0	0	0	0	0	0	0	0	0	0	0	5.12548e-15	-2.75824	0	1	1	5.12548e-15	-2.75824	0	1	1	0	-2.75824	0	1	1
Defa5	0	0	0	0	0	0	0	0	0	0	0	0	0	0	0	0	5.12548e-15	-2.75824	0	1	1	5.12548e-15	-2.75824	0	1	1	0	-2.75824	0	1	1
Defa6	0	0	0	0	0	0	0	0	0	0	0	0	0	0	0	0	5.12548e-15	-2.75824	0	1	1	5.12548e-15	-2.75824	0	1	1	0	-2.75824	0	1	1
Defa8	0	0	0	0	0	0	0	0	0	0	0	0	0	0	0	0	5.12548e-15	-2.75824	0	1	1	5.12548e-15	-2.75824	0	1	1	0	-2.75824	0	1	1
Defa9	0	0	0	0	0	0	0	0	0	0	0	0	0	0	0	0	5.12548e-15	-2.75824	0	1	1	5.12548e-15	-2.75824	0	1	1	0	-2.75824	0	1	1
Defal1	0	0	0	0	0	0	0	0	0	0	0	0	0	0	0	0	5.12548e-15	-2.75824	0	1	1	5.12548e-15	-2.75824	0	1	1	0	-2.75824	0	1	1
Defb1	0	0	0	0	0	0	0	0	0	0	0	0	0	0	0	0	5.12548e-15	-2.75824	0	1	1	5.12548e-15	-2.75824	0	1	1	0	-2.75824	0	1	1
Defb10	0.0880068	0	0.0762315	0	0	0	0	0	0	0	0	0	0.0547461	0	0	0	2.75263	-2.64128	3.07545	0.0794826	0.544842	5.12548e-15	-2.64128	0	1	1	-2.75263	-2.64128	2.71068	0.0996785	1
Defb11	0	0	0	0	0	0	0	0	0	0	0	0	0	0	0	0	5.12548e-15	-2.75824	0	1	1	5.12548e-15	-2.75824	0	1	1	0	-2.75824	0	1	1
Defb13	0	0	0	0	0	0	0	0	0	0	0	0	0	0	0	0	5.12548e-15	-2.75824	0	1	1	5.12548e-15	-2.75824	0	1	1	0	-2.75824	0	1	1
Defb14	0	0	0	0	0	0	0	0	0	0	0	0	0	0	0	0	5.12548e-15	-2.75824	0	1	1	5.12548e-15	-2.75824	0	1	1	0	-2.75824	0	1	1
Defb15	0	0	0	0	0	0	0	0	0	0	0	0.0569632	0	0	0	0.0189877	-1.73697	-2.7018	1.171	0.279195	0.767946	-1.73697	-2.7018	1.22791	0.267814	1	0	-2.7018	0	1	1
Defb17	0	0	0	0	0	0	0	0	0	0	0	0	0	0	0	0	5.12548e-15	-2.75824	0	1	1	5.12548e-15	-2.75824	0	1	1	0	-2.75824	0	1	1
Defb18	0	0	0	0	0	0	0	0	0	0	0	0	0	0	0	0	5.12548e-15	-2.75824	0	1	1	5.12548e-15	-2.75824	0	1	1	0	-2.75824	0	1	1
Defb2	0	0	0	0	0	0	0	0	0	0	0	0	0	0	0	0	5.12548e-15	-2.75824	0	1	1	5.12548e-15	-2.75824	0	1	1	0	-2.75824	0	1	1
Defb20	0	0	0	0	0	0	0	0	0	0	0	0	0	0	0	0	5.12548e-15	-2.75824	0	1	1	5.12548e-15	-2.75824	0	1	1	0	-2.75824	0	1	1
Defb21	0	0	0	0	0	0	0	0	0	0	0	0	0	0	0	0	5.12548e-15	-2.75824	0	1	1	5.12548e-15	-2.75824	0	1	1	0	-2.75824	0	1	1
Defb22	0	0	0	0	0	0	0	0	0	0	0	0	0	0	0	0	5.12548e-15	-2.75824	0	1	1	5.12548e-15	-2.75824	0	1	1	0	-2.75824	0	1	1
Defb23	0	0	0.0762315	0.169623	0	0	0	0	0	0	0	0	0.0254105	0.0565409	0	0	1.94967	-2.58603	1.56462	0.21099	0.730553	5.12548e-15	-2.58603	0	1	1	0.785227	-2.58603	0.303827	0.581493	1
Defb24	0	0	0	0	0	0	0	0	0	0	0	0	0	0	0	0	5.12548e-15	-2.75824	0	1	1	5.12548e-15	-2.75824	0	1	1	0	-2.75824	0	1	1
Defb25	0	0	0	0	0	0	0.0725585	0	0	0	0	0	0	0	0.0241862	0	5.12548e-15	-2.6992	0	1	1	1.885	-2.6992	1.49945	0.220757	1	0	-2.6992	0	1	1
Defb26	0	0	0	0	0	0	0	0	0	0	0	0	0	0	0	0	5.12548e-15	-2.75824	0	1	1	5.12548e-15	-2.75824	0	1	1	0	-2.75824	0	1	1
Defb27	0	0	0	0	0	0	0.0725585	0	0	0	0	0	0	0	0.0241862	0	5.12548e-15	-2.6992	0	1	1	1.885	-2.6992	1.49945	0.220757	1	0	-2.6992	0	1	1
Defb28	0	0	0	0	0	0	0	0	0	0	0	0	0	0	0	0	5.12548e-15	-2.75824	0	1	1	5.12548e-15	-2.75824	0	1	1	0	-2.75824	0	1	1
Defb29	0	0.0800408	0	0.0848113	0	0.0750705	0.0725585	0.0752934	0.0709863	0.128301	0.0708788	0	0.0266803	0.0532939	0.0729461	0.0663932	-1.05646	-2.29841	0.678076	0.41025	0.921459	0.173448	-2.29841	0.0273203	0.868717	1	0.777147	-2.29841	0.318095	0.572755	1
Defb30	0	0	0	0	0	0	0	0	0	0	0	0	0	0	0	0	5.12548e-15	-2.75824	0	1	1	5.12548e-15	-2.75824	0	1	1	0	-2.75824	0	1	1
Defb33	0	0	0	0	0	0	0	0	0	0	0	0	0	0	0	0	5.12548e-15	-2.75824	0	1	1	5.12548e-15	-2.75824	0	1	1	0	-2.75824	0	1	1
Defb36	0	0.0800408	0	0	0	0.0750705	0	0	0	0	0	0	0.0266803	0.0250235	0	0	1.95426	-2.64132	1.56809	0.210485	0.730553	5.12548e-15	-2.64132	0	1	1	-0.0227646	-2.64132	0.000205095	0.988574	1
Defb37	0	0	0	0	0	0	0	0	0	0	0	0	0	0	0	0	5.12548e-15	-2.75824	0	1	1	5.12548e-15	-2.75824	0	1	1	0	-2.75824	0	1	1
Defb38	0	0	0	0	0	0	0	0	0	0	0	0	0	0	0	0	5.12548e-15	-2.75824	0	1	1	5.12548e-15	-2.75824	0	1	1	0	-2.75824	0	1	1
Defb39	0	0	0	0	0	0	0	0	0	0	0	0	0	0	0	0	5.12548e-15	-2.75824	0	1	1	5.12548e-15	-2.75824	0	1	1	0	-2.75824	0	1	1
Defb4	0	0	0	0	0	0	0	0	0	0	0	0	0	0	0	0	5.12548e-15	-2.75824	0	1	1	5.12548e-15	-2.75824	0	1	1	0	-2.75824	0	1	1
Defb40	0	0	0	0	0	0	0	0	0	0	0	0	0	0	0	0	5.12548e-15	-2.75824	0	1	1	5.12548e-15	-2.75824	0	1	1	0	-2.75824	0	1	1
Defb41	0	0	0	0	0	0	0	0	0	0	0	0	0	0	0	0	5.12548e-15	-2.75824	0	1	1	5.12548e-15	-2.75824	0	1	1	0	-2.75824	0	1	1
Defb42	0	0	0	0	0	0.0750705	0	0	0	0	0	0	0	0.0250235	0	0	5.12548e-15	-2.69889	0	1	1	5.12548e-15	-2.69889	0	1	1	1.93149	-2.69889	1.34212	0.24666	1
Defb43	0	0	0	0	0	0	0	0	0	0	0	0	0	0	0	0	5.12548e-15	-2.75824	0	1	1	5.12548e-15	-2.75824	0	1	1	0	-2.75824	0	1	1
Defb44	0	0	0	0	0	0	0	0	0	0	0	0	0	0	0	0	5.12548e-15	-2.75824	0	1	1	5.12548e-15	-2.75824	0	1	1	0	-2.75824	0	1	1
Defb49	0	0	0	0	0	0	0	0	0	0	0	0	0	0	0	0	5.12548e-15	-2.75824	0	1	1	5.12548e-15	-2.75824	0	1	1	0	-2.75824	0	1	1
Defb5	0	0	0	0	0	0	0	0	0	0	0	0	0	0	0	0	5.12548e-15	-2.75824	0	1	1	5.12548e-15	-2.75824	0	1	1	0	-2.75824	0	1	1
Defb50	0	0	0	0	0	0	0	0	0	0	0	0	0	0	0	0	5.12548e-15	-2.75824	0	1	1	5.12548e-15	-2.75824	0	1	1	0	-2.75824	0	1	1
Defb51	0	0	0	0.0848113	0.162706	0	0	0	0	0.0641505	0	0	0	0.0825056	0	0.0213835	-1.74487	-2.53512	1.17592	0.278189	0.767946	-1.74487	-2.53512	1.23299	0.266825	1	3.24094	-2.53512	3.89299	0.0484879	1
Defb52	0	0	0	0	0	0	0	0	0	0	0	0	0	0	0	0	5.12548e-15	-2.75824	0	1	1	5.12548e-15	-2.75824	0	1	1	0	-2.75824	0	1	1
Defb9	0	0	0	0	0	0	0	0	0	0	0	0	0	0	0	0	5.12548e-15	-2.75824	0	1	1	5.12548e-15	-2.75824	0	1	1	0	-2.75824	0	1	1
Degs1	116.961	89.8858	88.1236	130.355	123.575	99.9188	93.9633	91.9332	83.9058	84.8069	87.3936	83.7359	98.3235	117.95	89.9341	85.3121	0.134805	6.60884	0.576815	0.447564	0.960843	0.0749837	6.60884	0.178591	0.672587	1	0.252921	6.60884	2.0317	0.154049	1
Degs2	0.0880068	0.320163	0.152463	0.169623	0.162706	0.225211	0.362793	0.150587	0.354932	0.0641505	0.212636	0.227853	0.186878	0.185847	0.289437	0.168213	0.0925459	-1.48525	0.0169515	0.89641	1	0.751913	-1.48525	1.44729	0.228963	1	-0.0261694	-1.48525	0.00126988	0.971573	1
Dek	145.563	86.6842	87.3613	152.66	166.855	76.8721	69.366	71.5287	65.8753	68.7051	68.7525	69.7799	106.536	132.129	68.9233	69.0792	0.548778	6.54186	3.6643	0.0555901	0.491088	-0.00467983	6.54186	0.000267373	0.986954	1	0.29684	6.54186	1.07922	0.298871	1
Dele1	55.8843	53.9475	45.1291	51.3957	53.7742	53.6754	51.2263	53.7595	49.5484	50.6147	52.5921	50.8681	51.6536	52.9484	51.5114	51.3583	-0.0577053	5.7009	0.132401	0.715955	1	0.00310879	5.7009	0.000386024	0.984325	1	0.0279922	5.7009	0.0309273	0.860403	1
Dennd1a	158.412	93.7277	100.854	147.657	137.893	105.624	81.0479	87.4909	77.4461	83.6522	92.7095	80.5459	117.665	130.391	81.995	85.6359	0.383409	6.68983	2.98129	0.084232	0.557793	-0.0634678	6.68983	0.0816951	0.775013	1	0.142756	6.68983	0.415035	0.519425	1
Dennd1b	8.80068	6.72342	7.31822	6.95453	8.13528	7.80733	6.31259	6.24935	6.38877	6.22259	9.356	5.63936	7.61411	7.63238	6.3169	7.07265	0.0442909	2.86554	0.0342052	0.853271	1	-0.155955	2.86554	0.419956	0.516959	1	-8.85403e-05	2.86554	1.31508e-07	0.999711	1
Dennd1c	0.440034	0.480245	0.381158	0.169623	0.244058	0.225211	0.217676	0.22588	0.212959	0.256602	0.212636	0.17089	0.433812	0.212964	0.218838	0.213376	0.938933	-1.27167	2.86393	0.0905862	0.575775	0.0439533	-1.27167	0.00476855	0.944946	1	-0.995923	-1.27167	2.87187	0.0901399	1
Dennd2a	107.984	58.0296	59.5368	99.9926	91.2778	66.5875	65.4478	55.3406	61.9001	56.8373	59.3965	55.5391	75.1836	85.9526	60.8962	57.2576	0.314655	6.11776	1.58357	0.208247	0.730553	0.0887608	6.11776	0.126092	0.722519	1	0.189381	6.11776	0.575419	0.448114	1
Dennd2c	2.02416	1.36069	1.52463	1.44179	1.46435	0.975916	2.46699	1.43057	2.55551	1.73206	1.13406	1.7089	1.63649	1.29402	2.15102	1.52501	0.0164848	0.85159	0.00240069	0.960922	1	0.486539	0.85159	2.33001	0.126901	1	-0.347497	0.85159	0.951897	0.329237	1
Dennd2d	0.176014	0.480245	0.152463	0	0.162706	0.300282	0	0	0.141973	0.192451	0.141758	0.113926	0.269574	0.154329	0.0473242	0.149378	0.769513	-1.72606	0.906273	0.341105	0.844484	-1.45466	-1.72606	1.90378	0.167656	1	-0.740599	-1.72606	0.790173	0.374048	1
Dennd3	6.77653	12.8866	14.0266	7.20896	7.64716	13.1373	12.5526	8.65874	11.1449	8.78861	8.7181	10.766	11.2299	9.33115	10.7854	9.42425	0.200554	3.37835	0.302	0.582631	1	0.193036	3.37835	0.280344	0.596476	1	-0.275843	3.37835	0.565888	0.451898	1
Dennd4a	81.1423	86.2039	95.823	88.4582	79.8885	98.2672	107.604	102.098	104.705	92.2484	102.703	96.0399	87.7231	88.8713	104.802	96.9972	-0.206303	6.57048	1.24395	0.264711	0.767946	0.111165	6.57048	0.363043	0.546821	1	0.0101694	6.57048	0.00301032	0.956245	1
Dennd4b	31.5064	56.3487	55.3441	29.2599	33.436	56.9034	52.5324	49.7689	58.3508	52.4751	56.0652	54.0581	47.7331	39.8664	53.5507	54.1994	-0.235534	5.62484	0.529827	0.46668	0.97429	-0.0174967	5.62484	0.0029329	0.956811	1	-0.266459	5.62484	0.674363	0.411535	1
Dennd4c	78.8541	47.6243	44.2143	80.486	84.1188	53.4502	42.3016	38.9267	45.2893	36.5658	47.5597	38.0514	56.8975	72.685	42.1725	40.7256	0.407076	5.72127	2.58563	0.107837	0.626358	0.051433	5.72127	0.041276	0.839006	1	0.345765	5.72127	1.87629	0.170757	1
Dennd5a	501.727	415.812	437.95	541.944	501.052	532.7	547.744	456.579	543.258	454.955	476.235	486.864	451.83	525.232	515.861	472.685	-0.132912	8.94159	0.515228	0.472884	0.978108	0.125767	8.94159	0.461705	0.496828	1	0.211231	8.94159	1.30017	0.254182	1
Dennd6a	71.7256	51.5463	50.5415	77.4327	69.638	51.6485	42.3742	46.0795	42.9467	41.8261	49.2608	41.5831	57.9378	66.2397	43.8002	44.2233	0.31887	5.72328	2.52214	0.112258	0.635793	-0.0140871	5.72328	0.00491006	0.944136	1	0.182878	5.72328	0.833847	0.361162	1
Dennd6b	11.1769	16.0882	17.2283	9.41406	13.3419	19.5183	20.0262	19.1998	19.5922	19.3734	17.7906	18.627	14.8311	14.0914	19.6061	18.597	-0.382078	4.09208	1.60989	0.204507	0.730553	0.0749621	4.09208	0.0629148	0.801947	1	-0.0788374	4.09208	0.0675763	0.794899	1
Denr	30.6264	36.8988	34.6091	33.9245	33.1919	33.4064	35.6988	41.7125	42.0239	45.2261	37.2114	42.8363	34.0448	33.5076	39.8117	41.7579	-0.355696	5.23134	3.81699	0.0507352	0.470329	-0.0709431	5.23134	0.153861	0.694872	1	-0.0372536	5.23134	0.0411954	0.839161	1
Depdc1	4.75237	4.3222	3.04926	5.2583	5.36929	2.25211	0.580468	1.95763	1.49071	1.09056	2.76427	1.87979	4.04128	4.29323	1.34294	1.91154	1.01325	1.57754	4.47702	0.0343537	0.394011	-0.504665	1.57754	1.02049	0.312403	1	0.0641765	1.57754	0.0189698	0.890453	1
Depdc1b	3.69629	3.52179	2.97303	3.98613	4.23035	1.87676	0.653027	1.27999	0.354932	2.18112	1.77197	1.7089	3.39704	3.36441	0.762649	1.88733	0.778547	1.29643	4.3468	0.0370786	0.411074	-1.30968	1.29643	9.35452	0.00222436	1	-0.0384944	1.29643	0.0111661	0.915844	1
Depdc5	48.7558	54.4277	55.3441	52.4134	53.9369	57.1286	53.6933	53.6842	53.5237	57.543	55.8525	57.7037	52.8425	54.493	53.6337	57.0331	-0.171535	5.77456	1.10401	0.293387	0.784881	-0.0899178	5.77456	0.304829	0.580871	1	0.0329412	5.77456	0.0403638	0.840771	1
Depdc7	10.9128	6.24318	7.0133	9.83811	8.7861	7.3569	5.58701	5.34583	6.53074	4.74713	4.96152	4.10135	8.05644	8.66037	5.82119	4.60333	0.732169	2.77912	8.49568	0.00355991	0.110798	0.341646	2.77912	1.809	0.178628	1	0.101405	2.77912	0.172024	0.678319	1
Depp1	0.880068	0.160082	0.0762315	0.424057	0.244058	0.225211	0.435351	0.0752934	0.141973	0.256602	0	0	0.372127	0.297775	0.217539	0.0855339	1.9003	-1.39815	2.63758	0.104362	0.615301	1.26757	-1.39815	1.14075	0.285495	1	-0.280261	-1.39815	0.0675534	0.794933	1
Deptor	21.6497	7.52383	6.40345	20.7788	17.2468	10.8101	7.40097	6.8517	7.52455	6.22259	10.2066	6.4938	11.859	16.2786	7.25907	7.64098	0.54518	3.42328	1.54323	0.214138	0.735598	-0.0709281	3.42328	0.0259819	0.871944	1	0.462395	3.42328	1.12516	0.288809	1
Dera	29.4823	13.9271	14.5602	27.6485	25.7888	15.6147	14.2215	13.9293	14.2682	11.6112	14.1049	12.5889	19.3232	23.0173	14.1397	12.7683	0.516232	4.10951	2.84391	0.0917208	0.580183	0.147107	4.10951	0.230397	0.63123	1	0.24834	4.10951	0.667509	0.413921	1
Derl1	114.409	91.3265	87.0564	120.941	117.229	93.2375	102.017	102.173	102.078	102.448	97.0331	101.281	97.5973	110.469	102.09	100.254	-0.108526	6.68054	0.38747	0.533632	1	0.0249113	6.68054	0.0204772	0.886212	1	0.16825	6.68054	0.928997	0.335124	1
Derl2	33.1786	18.8896	21.8784	36.2993	30.8327	22.9716	19.3006	22.5127	21.2249	23.03	18.6411	19.4244	24.6489	30.0345	21.0127	20.3652	0.198714	4.58479	0.666839	0.414156	0.925686	0.0433938	4.58479	0.0317693	0.858535	1	0.278533	4.58479	1.31595	0.25132	1
Derl3	2.28818	2.1611	1.98202	2.28991	2.03382	2.47732	2.61211	2.18351	2.83945	2.56602	1.55933	2.10764	2.14377	2.26702	2.54502	2.07766	-0.0300265	1.26975	0.011648	0.914054	1	0.285015	1.26975	1.14294	0.285032	1	0.0768612	1.26975	0.0730531	0.786942	1
Des	0.176014	0.0800408	0.0762315	0.169623	0	0.0750705	0.217676	0.0752934	0.141973	0.128301	0.141758	0	0.110762	0.0815644	0.144981	0.0900195	0.263551	-1.98198	0.0791354	0.778473	1	0.722253	-1.98198	0.710336	0.399332	1	-0.40156	-1.98198	0.161183	0.68807	1
Desi1	70.2294	66.3538	67.846	78.1112	77.7733	85.28	96.4303	78.2298	86.6033	88.6559	77.5414	80.1472	68.1431	80.3882	87.0878	82.1149	-0.334236	6.31779	3.68084	0.0550412	0.488478	0.0841042	6.31779	0.235397	0.627551	1	0.231211	6.31779	1.75439	0.185326	1
Desi2	63.3649	44.8228	48.6357	61.4034	63.6179	53.6754	55.2171	45.4019	46.9929	51.3845	49.7569	46.5389	52.2745	59.5656	49.204	49.2268	0.0156762	5.7158	0.00774671	0.929864	1	-0.000992614	5.7158	3.11156e-05	0.995549	1	0.181652	5.7158	1.03849	0.308173	1
Det1	7.92061	5.36273	5.18374	7.12415	5.53199	5.33	6.67539	4.74348	4.54312	6.3509	4.46537	4.89883	6.1557	5.99538	5.32066	5.23836	0.156399	2.53708	0.332034	0.564464	1	0.0202554	2.53708	0.00555294	0.940598	1	-0.0419609	2.53708	0.0236156	0.877867	1
Deup1	119.161	11.3658	12.502	129.761	126.585	19.218	5.29677	9.93873	3.83326	11.098	10.3483	5.58239	47.6763	91.8548	6.35625	9.00958	2.29081	5.21843	6.36672	0.0116281	0.230283	-0.505494	5.21843	0.335894	0.562209	1	0.957147	5.21843	1.20394	0.272535	1
Dexi	23.8498	17.609	16.9996	26.6308	23.8364	22.8965	16.761	18.6728	19.6632	18.0904	19.1373	17.8295	19.4861	24.4545	18.3657	18.3524	0.0151826	4.33923	0.00684505	0.934062	1	0.000965782	4.33923	2.78449e-05	0.99579	1	0.32286	4.33923	3.10448	0.078077	1
Dffa	13.6411	29.2149	29.0442	12.128	14.074	25.1486	28.5155	30.2679	33.9315	33.1658	28.1389	33.0956	23.9667	17.1169	30.905	31.4668	-0.442909	4.71609	1.42799	0.232094	0.756803	-0.0273738	4.71609	0.00550086	0.940877	1	-0.493515	4.71609	1.74923	0.185974	1
Dffb	9.50474	8.08412	8.99532	10.9407	9.59963	8.6331	6.74794	10.6917	10.222	8.85276	10.3483	10.0825	8.86139	9.72447	9.22054	9.76119	-0.205656	3.2536	0.829107	0.362531	0.869173	-0.0835706	3.2536	0.139301	0.708977	1	0.121808	3.2536	0.284133	0.594005	1
Dgat1	42.5073	26.4135	32.1697	45.8829	38.7239	32.8809	31.563	31.3973	31.376	28.6753	33.6674	31.1019	33.6968	39.1626	31.4454	31.1482	0.0406074	5.08202	0.0403832	0.840733	1	0.0133062	5.08202	0.00434461	0.947447	1	0.210284	5.08202	1.08208	0.298233	1
Dgat2	7.48058	30.5756	31.8648	6.61528	7.40311	30.1783	49.1947	50.823	52.2459	56.9015	45.9295	52.577	23.307	14.7322	50.7546	51.8027	-1.19431	5.16667	3.4925	0.0616474	0.512354	-0.0309979	5.16667	0.00242503	0.960724	1	-0.656726	5.16667	1.06914	0.30114	1
Dgat2l6	0	0	0	0	0	0	0.0725585	0	0	0	0	0	0	0	0.0241862	0	5.12548e-15	-2.6992	0	1	1	1.885	-2.6992	1.49945	0.220757	1	0	-2.6992	0	1	1
Dgcr6	35.2907	58.1896	59.613	44.6956	47.4287	66.5124	81.5558	84.0274	93.347	80.3805	78.6046	83.9068	51.0311	52.8789	86.3101	80.964	-0.719774	6.09906	7.03288	0.00800265	0.185436	0.0913384	6.09906	0.115112	0.734398	1	0.0398005	6.09906	0.0215648	0.883251	1
Dgcr8	47.6117	51.9465	46.8824	45.1196	46.6152	43.4658	38.9639	38.6255	42.0239	43.8148	44.6537	42.7794	48.8135	45.0669	39.8711	43.7493	0.0956283	5.47548	0.385791	0.53452	1	-0.134154	5.47548	0.755592	0.384711	1	-0.128234	5.47548	0.687237	0.407106	1
Dgka	14.4331	11.686	15.7799	16.7078	14.5622	15.5396	17.4141	18.221	16.9657	16.3584	15.9477	15.6079	13.9663	15.6032	17.5336	15.9713	-0.258341	3.99497	2.01977	0.155263	0.699481	0.133298	3.99497	0.556875	0.455522	1	0.150452	3.99497	0.669031	0.41339	1
Dgkb	55.7083	77.7996	86.2941	64.0326	77.0411	81.9769	70.672	76.2722	68.9987	59.7241	78.8881	63.7988	73.2673	74.3502	71.981	67.4703	0.063865	6.17037	0.0744414	0.784977	1	0.0931393	6.17037	0.15848	0.69056	1	0.00638525	6.17037	0.000743042	0.978253	1
Dgkd	57.9085	116.619	118.006	50.2083	54.5064	118.912	160.862	136.959	159.222	148.252	142.041	159.782	97.5114	74.5421	152.348	150.025	-0.6726	6.90872	2.87328	0.0900609	0.5746	0.0213017	6.90872	0.00291184	0.956966	1	-0.390099	6.90872	0.969558	0.324791	1
Dgke	14.0811	33.2169	26.4523	14.5027	15.7011	24.6982	27.935	29.2891	28.1816	27.9054	29.7691	28.3677	24.5834	18.3007	28.4686	28.6807	-0.270557	4.66496	0.636608	0.424942	0.937875	-0.011623	4.66496	0.00118129	0.972582	1	-0.438812	4.66496	1.65064	0.198872	1
Dgkg	0	15.0477	13.493	0.0848113	1.62706	8.78324	8.9247	13.101	12.0677	8.91691	14.8846	14.4686	9.51355	3.49837	11.3645	12.7567	-0.453122	3.26422	0.108959	0.741332	1	-0.167837	3.26422	0.0150086	0.902495	1	-1.43212	3.26422	1.04711	0.306174	1
Dgkh	4.04831	30.3355	28.3581	3.64689	4.23035	24.473	29.0234	23.2657	32.9377	31.7545	28.2098	36.1147	20.914	10.7834	28.4089	32.0263	-0.652727	4.55984	0.691881	0.405525	0.917047	-0.173513	4.55984	0.0493315	0.824231	1	-0.947274	4.55984	1.43693	0.230636	1
Dgki	29.4823	48.6648	45.6627	26.2915	27.0905	43.3157	46.6551	41.5619	41.456	42.3393	46.4256	47.6782	41.2699	32.2325	43.2244	45.481	-0.194284	5.35631	0.464299	0.495622	1	-0.0744834	5.35631	0.0684317	0.793634	1	-0.364379	5.35631	1.61601	0.203649	1
Dgkk	0	0.640326	0.838547	0.0848113	0.0813528	0.525493	2.03164	1.65645	1.20677	0.449053	1.20494	0.854448	0.492958	0.230552	1.63162	0.836147	-0.769701	-0.0497075	0.950918	0.329486	0.829287	0.959907	-0.0497075	1.65055	0.198884	1	-1.064	-0.0497075	1.47545	0.224489	1
Dgkq	39.075	46.5837	43.452	39.3525	34.7376	43.3907	48.6868	48.7901	50.6842	47.7279	49.7569	46.425	43.0369	39.1603	49.387	47.97	-0.216486	5.49861	1.41894	0.233578	0.758245	0.0416203	5.49861	0.0529321	0.818038	1	-0.145888	5.49861	0.63522	0.425447	1
Dgkz	57.2044	182.173	183.565	53.0919	69.4753	201.489	214.12	207.96	231.344	187.448	212.211	218.226	140.981	108.019	217.808	205.962	-0.591407	7.4142	1.16971	0.279462	0.767948	0.0800374	7.4142	0.0215803	0.883209	1	-0.383653	7.4142	0.493764	0.482253	1
Dglucy	29.0423	8.6444	9.30024	25.2738	24.0804	11.5608	8.99726	8.13169	7.02765	8.78861	8.43458	6.83558	15.6623	20.305	8.0522	8.01959	0.873142	3.68878	3.7382	0.0531818	0.480831	0.00560993	3.68878	0.000154482	0.990083	1	0.377473	3.68878	0.715456	0.397639	1
Dguok	17.6014	14.5674	14.6364	15.5205	14.3994	15.5396	12.0447	13.101	10.293	11.8037	14.1049	10.0825	15.6017	15.1532	11.8129	11.997	0.314536	3.77997	2.43972	0.118297	0.650604	-0.0204824	3.77997	0.0101905	0.919592	1	-0.0468473	3.77997	0.0542563	0.815816	1
Dhcr24	27.6341	129.746	125.172	37.1474	37.8291	112.005	185.315	207.509	217.431	348.209	165.927	260.948	94.1841	62.3272	203.418	258.361	-1.49807	7.29876	5.88151	0.0153007	0.268287	-0.34752	7.29876	0.329778	0.56579	1	-0.600937	7.29876	0.97888	0.322475	1
Dhcr7	27.5461	70.8361	67.846	36.3841	36.4461	61.8581	87.941	107.293	109.248	161.852	83.8497	122.072	55.4094	44.8961	101.494	122.591	-1.19414	6.36381	8.18489	0.00422406	0.124237	-0.274978	6.36381	0.446538	0.503984	1	-0.317182	6.36381	0.589234	0.442716	1
Dhdds	60.1967	65.7935	67.6173	61.0642	65.4077	69.29	69.9464	70.7005	67.579	67.0372	70.8788	70.5204	64.5358	65.2539	69.4086	69.4788	-0.168055	6.07588	1.02147	0.312172	0.808994	-0.0026378	6.07588	0.000253061	0.987308	1	0.00536821	6.07588	0.00103479	0.974338	1
Dhdh	5.80845	5.04257	5.33621	5.00387	4.96252	5.78042	3.12002	4.5176	5.04003	3.97733	4.678	3.93046	5.39574	5.24894	4.22588	4.19526	0.299343	2.29294	1.55765	0.21201	0.731771	0.0135878	2.29294	0.00313288	0.955364	1	-0.0431375	2.29294	0.0323743	0.857209	1
Dhfr	13.8171	15.5279	12.1208	15.0964	15.2943	8.6331	8.85214	10.5411	9.65414	10.2641	11.0571	7.46218	13.8219	13.0079	9.68245	9.59445	0.466993	3.53621	3.16024	0.0754522	0.544842	0.0154695	3.53621	0.00342229	0.95335	1	-0.111346	3.53621	0.181024	0.670495	1
Dhh	0.440034	0.240122	0.762315	0.932925	0.976234	0.600564	0.653027	0.67764	0.496904	1.02641	0.425273	0.569632	0.480824	0.836574	0.609191	0.673771	-0.534093	-0.32502	1.24925	0.263696	0.767946	-0.153805	-0.32502	0.117527	0.731732	1	0.750574	-0.32502	2.45198	0.117377	1
Dhodh	9.0647	9.84501	8.91909	9.24444	7.48446	7.65719	7.11074	10.2399	9.01526	11.8678	7.65491	9.51285	9.27627	8.12869	8.78863	9.67853	-0.126277	3.19096	0.273095	0.601263	1	-0.143446	3.19096	0.354249	0.551718	1	-0.204097	3.19096	0.686136	0.407482	1
Dhps	27.1061	37.6192	36.896	28.2422	26.6024	35.8837	37.6579	42.9172	39.9653	37.9129	37.424	42.3806	33.8738	30.2427	40.1801	39.2392	-0.2698	5.17903	1.44309	0.22964	0.754162	0.031968	5.17903	0.0204412	0.886312	1	-0.174004	5.17903	0.592429	0.441481	1
Dhrs1	60.3727	31.6961	33.9993	64.8807	58.574	38.8865	33.4495	31.322	32.5117	30.279	33.4548	28.3677	42.0227	54.1137	32.4278	30.7005	0.37494	5.30648	2.03996	0.153213	0.696872	0.0791609	5.30648	0.0908942	0.763043	1	0.359255	5.30648	1.88427	0.169849	1
Dhrs11	11.2649	9.68493	8.91909	10.9407	10.9826	10.5099	10.3759	9.48697	8.87329	9.43012	9.356	8.31663	9.9563	10.8111	9.57871	9.03425	0.0730299	3.31801	0.160069	0.689093	1	0.085015	3.31801	0.219613	0.639335	1	0.112428	3.31801	0.376755	0.539345	1
Dhrs13	13.377	13.2868	11.511	11.1951	11.3894	13.9631	15.6001	13.854	13.9843	12.6376	12.8999	14.0129	12.7249	12.1825	14.4795	13.1835	-0.117789	3.73626	0.356991	0.550182	1	0.133137	3.73626	0.467309	0.494228	1	-0.0658088	3.73626	0.108109	0.742307	1
Dhrs2	0	0.0800408	0	0.169623	0.244058	0	0.0725585	0	0.0709863	0.128301	0	0.113926	0.0266803	0.137894	0.0478483	0.0807424	-1.41578	-2.17579	1.24493	0.264523	0.767946	-0.695548	-2.17579	0.38087	0.537138	1	1.9624	-2.17579	2.55423	0.11	1
Dhrs3	20.2416	7.28371	8.233	16.199	12.1216	6.30592	5.29677	5.79759	3.05241	5.06789	5.81206	5.63936	11.9194	11.5422	4.71559	5.50643	1.02505	3.07017	5.2896	0.0214532	0.32106	-0.226945	3.07017	0.256025	0.612864	1	-0.0486439	3.07017	0.012301	0.911688	1
Dhrs4	20.7696	11.5259	9.9101	20.3547	20.745	9.08352	6.74794	7.67992	6.53074	6.79995	8.22194	6.32291	14.0685	16.7277	6.9862	7.11494	0.90507	3.48224	6.57182	0.0103606	0.214897	-0.0258508	3.48224	0.00529429	0.941996	1	0.238291	3.48224	0.471542	0.492279	1
Dhrs7	134.21	72.7571	75.088	129.846	145.54	86.8565	60.2236	69.1946	56.0792	42.9808	63.153	49.7858	94.0185	120.748	61.8325	51.9732	0.778241	6.34411	7.67159	0.00560971	0.146919	0.250042	6.34411	0.797879	0.371728	1	0.354302	6.34411	1.61227	0.204173	1
Dhrs7b	25.258	21.2908	22.7932	25.6978	24.5685	26.4248	24.4522	26.5033	27.4007	24.4413	23.8153	25.4625	23.114	25.5637	26.1187	24.5731	-0.156366	4.64448	0.9311	0.334577	0.836978	0.0862776	4.64448	0.289059	0.590824	1	0.139549	4.64448	0.731076	0.392535	1
Dhrs7c	0.0880068	0.160082	0.152463	0	0.0813528	0	0.217676	0.22588	0.496904	0.128301	0.283515	0.626595	0.133517	0.0271176	0.313487	0.346137	-1.39093	-1.45521	3.0091	0.0827985	0.553918	-0.162662	-1.45521	0.0559864	0.812956	1	-2.00793	-1.45521	2.6137	0.105944	1
Dhrs7l1	1.05608	1.28065	0.533621	1.10255	1.87111	0.525493	0.798144	1.05411	0.780849	0.577354	0.425273	0.911411	0.956785	1.16639	0.8777	0.638013	0.4868	0.065293	0.903325	0.341892	0.844767	0.42959	0.065293	0.708513	0.399938	1	0.25835	0.065293	0.272666	0.601549	1
Dhrs9	1.76014	0.160082	0.457389	1.27217	2.52194	0.375352	0.943261	0.301174	0.851836	0.384903	0.0708788	0.398742	0.792536	1.38982	0.698757	0.284841	1.31746	-0.133731	2.0327	0.153947	0.698012	1.25098	-0.133731	1.84216	0.174698	1	0.809891	-0.133731	0.860065	0.35372	1
Dhrsx	19.0975	19.2098	20.5063	20.7788	18.5484	20.0438	18.7201	21.0069	21.7218	21.0413	21.4054	22.2156	19.6045	19.7903	20.4829	21.5541	-0.200064	4.36052	1.40665	0.235613	0.760155	-0.074925	4.36052	0.200135	0.654612	1	0.00266577	4.36052	0.000243264	0.987556	1
Dhtkd1	19.8895	11.9261	13.4167	21.2876	20.3382	14.1883	16.1806	12.574	13.2744	12.8301	13.3252	13.1585	15.0775	18.6047	14.0097	13.1046	0.126762	3.93126	0.284191	0.593967	1	0.0957754	3.93126	0.162753	0.686634	1	0.29543	3.93126	1.55206	0.212831	1
Dhx15	123.826	113.658	115.948	129.677	123.575	104.123	106.298	112.187	110.242	111.044	105.751	108.059	117.811	119.125	109.576	108.285	0.0558299	6.82877	0.120587	0.728398	1	0.0158466	6.82877	0.00972205	0.921456	1	0.00279431	6.82877	0.000301387	0.986149	1
Dhx16	62.5729	39.4601	37.7346	63.8629	54.5877	44.2916	41.0681	39.3031	38.1906	39.7733	42.3855	37.7096	46.5892	54.2474	39.5206	39.9561	0.146819	5.49073	0.459024	0.49808	1	-0.0161639	5.49073	0.0055595	0.940563	1	0.214244	5.49073	0.978662	0.322529	1
Dhx29	71.9016	47.064	46.6537	74.5492	70.6956	47.1442	43.2449	41.3361	39.6814	45.2902	40.6136	41.0705	55.2064	64.1297	41.4208	42.3247	0.309053	5.65898	1.96408	0.161077	0.711681	-0.0323995	5.65898	0.0215391	0.88332	1	0.206295	5.65898	0.878975	0.348483	1
Dhx30	101.648	113.418	116.71	100.162	97.3793	123.116	133.363	113.166	128.485	119.32	115.887	124.351	110.592	106.886	125.005	119.852	-0.177641	6.85967	0.796033	0.372282	0.879084	0.0599325	6.85967	0.0908925	0.763046	1	-0.0567142	6.85967	0.0808779	0.776111	1
Dhx32	163.781	88.2049	96.3566	160.293	146.76	106.9	101.8	96.2249	101.794	93.1465	99.2304	92.5652	116.114	137.985	99.9397	94.9807	0.212303	6.80265	0.760476	0.38318	0.892265	0.0730267	6.80265	0.0900275	0.764142	1	0.244509	6.80265	1.00944	0.315037	1
Dhx33	82.2864	32.0163	37.0485	73.1074	71.6718	39.7123	31.2727	28.6115	29.2464	33.7431	30.9032	29.6209	50.4504	61.4972	29.7102	31.4224	0.597657	5.41973	3.11994	0.0773398	0.544842	-0.081491	5.41973	0.0581052	0.809516	1	0.283856	5.41973	0.710396	0.399312	1
Dhx34	19.2735	17.3688	14.7127	19.5914	17.8163	14.2634	12.2624	15.8116	14.9071	13.4074	15.3807	15.6079	17.1183	17.2237	14.327	14.7987	0.14156	3.99657	0.497466	0.480616	0.98562	-0.0485103	3.99657	0.0581202	0.809492	1	-0.00383079	3.99657	0.000362007	0.98482	1
Dhx35	20.0656	12.8866	16.0086	16.623	14.6435	18.3172	15.0922	13.7034	13.6294	14.2414	14.1758	15.0952	16.3202	16.5279	14.1416	14.5041	0.0968316	3.95358	0.21611	0.64202	1	-0.0382286	3.95358	0.0336149	0.854528	1	0.020612	3.95358	0.00972366	0.921449	1
Dhx36	104.728	141.432	142.172	101.519	112.104	131.523	133.871	139.895	144.528	137.988	141.261	138.819	129.444	115.049	139.431	139.356	-0.1639	7.03892	0.577507	0.447291	0.960631	-1.95311e-05	7.03892	8.21626e-09	0.999928	1	-0.181941	7.03892	0.70909	0.399746	1
Dhx37	39.4271	30.8957	32.932	38.5043	35.0631	28.6018	27.6448	26.6539	26.6199	31.0488	28.5642	25.6904	34.4183	34.0564	26.9728	28.4345	0.207208	4.95386	1.41033	0.235001	0.759714	-0.0762279	4.95386	0.189559	0.663284	1	-0.0263474	4.95386	0.0227559	0.880094	1
Dhx38	65.9171	41.5412	42.0798	65.644	65.8958	46.0182	44.1882	44.8749	45.7152	40.5431	44.8663	42.0388	49.846	59.186	44.9261	42.4827	0.156081	5.61392	0.541476	0.461822	0.971418	0.080156	5.61392	0.142913	0.705402	1	0.240104	5.61392	1.28338	0.257272	1
Dhx40	181.646	84.6031	90.4106	191.08	165.878	99.9188	83.3698	84.7051	78.9368	73.5806	84.5584	70.5204	118.887	152.292	82.3372	76.2198	0.560533	6.7314	3.30321	0.0691446	0.532706	0.110982	6.7314	0.130068	0.718362	1	0.352476	6.7314	1.31381	0.251705	1
Dhx57	54.8283	118.62	113.814	48.5121	49.2998	98.7176	113.844	109.928	118.121	118.614	113.619	119.623	95.7541	65.5098	113.965	117.285	-0.342432	6.63273	0.844349	0.358156	0.864391	-0.0423618	6.63273	0.0129634	0.909351	1	-0.554159	6.63273	2.19614	0.138357	1
Dhx58	11.8809	7.92404	4.42143	10.771	14.3994	6.6062	3.19258	4.14114	3.54932	2.75847	3.54394	3.41779	8.07546	10.5922	3.62768	3.24007	1.23614	2.6778	10.4182	0.0012478	0.0526701	0.160835	2.6778	0.171576	0.678715	1	0.381441	2.6778	1.06745	0.301523	1
Dhx8	55.7963	60.2707	63.8058	57.8413	54.8318	58.4799	58.845	58.6535	60.0544	57.1581	60.6014	62.7734	59.9576	57.051	59.1843	60.1776	-0.0671664	5.89063	0.169649	0.680424	1	-0.0251634	5.89063	0.0238868	0.877173	1	-0.0833975	5.89063	0.259205	0.610667	1
Dhx9	236.474	244.685	226.865	235.945	239.747	209.296	193.223	210.746	192.728	223.628	210.297	206.947	236.008	228.329	198.899	213.624	0.0801655	7.77524	0.224289	0.635791	1	-0.104389	7.77524	0.380078	0.537561	1	-0.0615199	7.77524	0.131926	0.716444	1
Diablo	89.4149	35.9383	41.9273	85.6594	77.6919	41.2137	37.8756	36.969	35.4222	40.094	36.857	33.2095	55.7602	68.1884	36.7556	36.7202	0.5185	5.61041	2.29304	0.129955	0.65371	0.000706637	5.61041	4.26858e-06	0.998352	1	0.286305	5.61041	0.703835	0.401498	1
Diaph1	75.9499	60.1106	60.2229	75.6517	67.3601	60.2065	51.0812	48.5642	52.3169	50.4864	50.6075	53.3745	65.4278	67.7394	50.6541	51.4895	0.275774	5.87586	2.80004	0.0942617	0.588657	-0.0246451	5.87586	0.0222834	0.881336	1	0.0412377	5.87586	0.0627624	0.802182	1
Diaph3	11.4409	7.52383	8.38547	14.1635	13.2605	4.27902	2.75722	4.21643	3.97523	4.10563	4.678	4.61402	9.11673	10.5677	3.64963	4.46588	0.955225	2.8001	5.77849	0.0162235	0.277465	-0.292127	2.8001	0.522153	0.469925	1	0.189524	2.8001	0.236879	0.626469	1
Dicer1	93.3752	81.0813	80.8054	87.6949	87.7797	72.8934	64.5045	70.0228	61.6871	71.5919	76.9035	68.128	85.0873	82.7893	65.4048	72.2078	0.170381	6.25296	1.14727	0.284121	0.773522	-0.143573	6.25296	0.811297	0.367737	1	-0.0510963	6.25296	0.10299	0.748271	1
Dido1	120.921	103.012	104.361	113.138	107.223	99.8437	87.941	90.7285	92.4952	94.4936	102.278	96.3817	109.432	106.735	90.3882	97.7178	0.0962239	6.65825	0.37243	0.541683	1	-0.11305	6.65825	0.513164	0.473772	1	-0.0451517	6.65825	0.0817883	0.774888	1
Diexf	10.6488	14.7275	13.5692	12.5521	14.1554	11.6359	14.5843	12.1222	13.1325	13.5357	11.4115	14.4117	12.9818	12.7811	13.2797	13.1196	-0.0748319	3.72384	0.117989	0.731226	1	0.0143865	3.72384	0.00440721	0.94707	1	-0.0432677	3.72384	0.0386212	0.844201	1
Dimt1	22.5297	20.8906	21.1924	21.9661	20.5009	18.0169	20.8969	18.7481	20.515	21.9395	20.2713	19.8232	21.5376	20.1613	20.0533	20.678	-0.00656034	4.37481	0.00165717	0.967528	1	-0.0444726	4.37481	0.0764518	0.782165	1	-0.108161	4.37481	0.439806	0.507216	1
Dio1	0.176014	0.0800408	0.228695	0.254434	0	0.150141	0	0.0752934	0.0709863	0.192451	0.0708788	0.113926	0.161583	0.134858	0.0487599	0.125752	0.272383	-1.91692	0.118936	0.730191	1	-1.24026	-1.91692	1.56518	0.210908	1	-0.272448	-1.91692	0.10901	0.741274	1
Dio3	0.352027	2.00102	2.28695	0.593679	1.30164	1.35127	1.30605	0.828227	0.922822	0.962257	1.48846	0.854448	1.54666	1.0822	1.01903	1.10172	0.459835	0.421949	0.625205	0.42912	0.941761	-0.102949	0.421949	0.0301945	0.86205	1	-0.540228	0.421949	0.839463	0.35955	1
Dip2a	69.9654	75.7986	68.3034	59.3679	67.1974	67.7135	68.205	65.5052	65.3074	66.075	66.4135	67.2166	71.3558	64.7596	66.3392	66.5683	0.0372472	6.07594	0.0521074	0.819436	1	-0.00606514	6.07594	0.0013831	0.970333	1	-0.149993	6.07594	0.838669	0.359778	1
Dip2b	146.971	163.203	161.839	138.667	135.29	171.761	169.424	149.608	161.21	158.195	170.676	162.345	157.338	148.572	160.081	163.739	-0.118908	7.30373	0.362454	0.547147	1	-0.0329778	7.30373	0.0279154	0.867308	1	-0.089734	7.30373	0.205908	0.649994	1
Dip2c	56.6764	122.622	116.101	45.7133	56.7029	108.252	133.871	124.083	144.244	144.467	119.785	142.123	98.4665	70.2226	134.066	135.458	-0.510522	6.79312	1.69802	0.192547	0.730553	-0.0160359	6.79312	0.00168589	0.967248	1	-0.493343	6.79312	1.58169	0.208517	1
Diras1	2.99223	61.6314	54.2006	3.64689	8.6234	48.1202	58.9901	66.1076	64.9525	66.5882	66.5552	66.2482	39.6081	20.1301	63.3501	66.4639	-0.779597	5.59672	0.672314	0.412246	0.92329	-0.0703105	5.59672	0.00553677	0.940685	1	-0.968867	5.59672	1.02996	0.310168	1
Diras2	36.7869	83.8827	74.9356	35.7904	41.6526	79.4245	92.4396	88.545	93.56	58.3128	76.1239	78.3244	65.2017	52.2892	91.5149	70.9203	-0.170294	6.14538	0.192191	0.6611	1	0.366942	6.14538	0.892215	0.344878	1	-0.325401	6.14538	0.698781	0.403194	1
Diras3	0.352027	0.0800408	0.0762315	0.593679	0.325411	0.225211	0.580468	0.0752934	0.212959	0.256602	0.283515	0.284816	0.169433	0.381434	0.289574	0.274978	-0.785142	-1.23471	1.03894	0.308069	0.803854	0.0780278	-1.23471	0.0130707	0.908978	1	1.14957	-1.23471	2.28265	0.130828	1
Dirc2	97.0715	123.503	129.365	120.178	124.551	146.613	139.312	133.721	121.884	122.912	133.323	127.142	116.646	130.447	131.639	127.792	-0.18986	6.98989	0.836566	0.360381	0.86682	0.0416943	6.98989	0.0404596	0.840585	1	0.149798	6.98989	0.519972	0.470854	1
Dis3	35.2027	33.377	37.0485	38.674	31.1581	31.7548	28.0802	27.9338	28.7495	29.4451	23.957	26.8866	35.2094	33.8623	28.2545	26.7629	0.330442	4.95853	3.60715	0.0575315	0.499239	0.0762564	4.95853	0.191182	0.661934	1	-0.068587	4.95853	0.155622	0.693219	1
Dis3l	31.3304	26.3334	23.708	34.179	31.0768	20.3441	22.2029	24.1692	21.0119	23.6074	22.823	20.108	27.1239	28.5333	22.4613	22.1795	0.222235	4.64909	1.09088	0.296277	0.789121	0.017464	4.64909	0.00671779	0.934677	1	0.0571688	4.64909	0.0722913	0.788029	1
Dis3l2	16.5453	20.9707	20.0489	11.3647	13.6673	19.5183	20.0987	19.2751	19.1663	20.7206	20.4131	22.3865	19.1883	14.8501	19.5134	21.1734	-0.201545	4.24295	0.661023	0.416199	0.928118	-0.119471	4.24295	0.233609	0.628861	1	-0.373451	4.24295	2.20886	0.13722	1
Disc1	2.72821	2.96151	3.04926	2.54434	1.87111	2.32718	2.46699	3.61408	2.27156	2.37357	3.18955	3.58868	2.91299	2.24755	2.78421	3.0506	-0.130472	1.53977	0.215593	0.642418	1	-0.140294	1.53977	0.252525	0.615303	1	-0.385806	1.53977	1.67171	0.19603	1
Disp1	12.849	13.9271	13.493	12.3825	11.9589	11.5608	12.988	12.1222	14.1263	11.2263	12.4747	12.304	13.423	11.9674	13.0788	12.0017	0.0993921	3.67523	0.315663	0.574226	1	0.123949	3.67523	0.496125	0.481208	1	-0.179096	3.67523	0.994337	0.318685	1
Disp2	14.4331	244.925	227.704	12.8913	35.5512	204.792	216.805	235.066	234.113	254.806	239.074	261.461	162.354	84.4116	228.661	251.78	-0.667166	7.53224	0.487891	0.48487	0.9898	-0.140377	7.53224	0.0217846	0.882662	1	-0.934411	7.53224	0.948732	0.330042	1
Disp3	4.84038	17.9291	17.5332	4.83425	8.37934	22.5962	19.0103	19.501	17.4626	18.0263	27.0757	20.9625	13.4343	11.9366	18.658	22.0215	-0.753714	4.0773	1.61275	0.204105	0.730553	-0.239052	4.0773	0.164412	0.685127	1	-0.170852	4.0773	0.0831529	0.773069	1
Dixdc1	35.2027	73.7175	77.6799	31.7194	35.2258	76.1214	80.54	78.3804	85.1836	74.0938	82.7865	83.3941	62.2001	47.6889	81.368	80.0914	-0.414498	6.10179	1.07263	0.300351	0.794686	0.0221583	6.10179	0.00308064	0.955737	1	-0.386542	6.10179	0.9299	0.334889	1
Dkc1	68.9974	67.3943	66.6263	66.8313	75.6581	56.5281	70.5995	68.4417	64.1006	66.7165	64.7124	70.1217	67.6727	66.3392	67.7139	67.1835	-0.0545675	6.07369	0.113395	0.736312	1	0.00952004	6.07369	0.0034629	0.953074	1	-0.0443044	6.07369	0.0742304	0.785274	1
Dkk1	0	0	0	0	0	0	0	0	0	0	0	0	0	0	0	0	5.12548e-15	-2.75824	0	1	1	5.12548e-15	-2.75824	0	1	1	0	-2.75824	0	1	1
Dkk2	0.26402	0.0800408	0.381158	0.254434	0.244058	0.0750705	0	0.0752934	0.0709863	0.128301	0.0708788	0.17089	0.24174	0.191188	0.0487599	0.123356	0.830908	-1.75692	1.33593	0.247753	0.767946	-1.23992	-1.75692	1.56744	0.210578	1	-0.372946	-1.75692	0.284283	0.593907	1
Dkk3	76.2139	77.2393	84.617	83.624	81.5155	99.8437	88.1586	84.4039	90.8625	67.4221	83.3535	77.6978	79.3567	88.3277	87.8083	76.1578	-0.00303083	6.37784	0.000257932	0.987186	1	0.205135	6.37784	1.18509	0.276322	1	0.147766	6.37784	0.612104	0.433997	1
Dkk4	29.1303	27.2939	23.5555	29.5992	30.2632	24.6231	21.9127	23.4915	23.5675	26.6866	25.6581	23.184	26.6599	28.1618	22.9906	25.1762	0.016638	4.69115	0.00996854	0.920469	1	-0.131056	4.69115	0.616729	0.432266	1	0.0668226	4.69115	0.159531	0.689588	1
Dkkl1	0.176014	0	0.152463	0.0848113	0.162706	0.0750705	0.0725585	0	0	0.0641505	0	0.0569632	0.109492	0.107529	0.0241862	0.0403712	1.1323	-2.21216	1.1276	0.288287	0.77817	-0.624697	-2.21216	0.215091	0.642806	1	-0.0251777	-2.21216	0.00070854	0.978764	1
Dlat	63.4529	83.8027	76.2315	63.3541	66.6279	80.3254	91.061	87.4156	91.7853	86.7956	88.2441	88.8056	74.4957	70.1025	90.0873	87.9484	-0.29801	6.34329	2.18197	0.139636	0.671482	0.0338468	6.34329	0.0283236	0.86635	1	-0.0983424	6.34329	0.236297	0.626894	1
Dlc1	24.0259	14.4874	15.7799	21.4573	20.3382	16.8909	23.2913	19.6516	23.4255	14.498	19.5626	21.9308	18.0977	19.5621	22.1228	18.6638	-0.121018	4.30332	0.246941	0.619238	1	0.244033	4.30332	1.01817	0.312954	1	0.108436	4.30332	0.196618	0.657465	1
Dld	176.718	160.001	165.041	196.169	190.284	176.791	184.371	184.243	190.243	183.855	169.542	174.535	167.253	187.748	186.286	175.978	-0.139396	7.48771	0.732529	0.392065	0.902416	0.0810857	7.48771	0.248541	0.618104	1	0.156202	7.48771	0.918153	0.33796	1
Dlec1	39.6031	5.44277	6.32721	28.4966	25.2194	7.13169	4.42607	6.02347	4.33017	8.08296	6.30822	4.27224	17.1244	20.2826	4.92657	6.22114	1.3529	3.57299	3.5884	0.0581842	0.501442	-0.33697	3.57299	0.22683	0.633884	1	0.254804	3.57299	0.132483	0.715871	1
Dleu7	0.440034	4.64236	5.71736	0.339245	0.732175	3.67845	4.2084	5.42112	4.54312	4.23393	4.53624	5.35454	3.59992	1.58329	4.72421	4.70824	-0.422683	1.95387	0.247311	0.618975	1	0.00205299	1.95387	5.88166e-06	0.998065	1	-1.17129	1.95387	1.81	0.178508	1
Dlg1	77.71	65.1532	66.6263	77.0087	73.0548	68.0138	74.1548	74.164	74.2517	64.9203	69.1069	65.9064	69.8298	72.6924	74.1902	66.6445	-0.00013185	6.14854	7.60069e-07	0.999304	1	0.154043	6.14854	1.04286	0.307158	1	0.0491146	6.14854	0.104991	0.745921	1
Dlg2	1.93615	149.676	139.961	1.44179	14.2367	126.494	149.035	155.857	156.241	150.625	155.508	172.883	97.1911	47.3907	153.711	159.672	-0.74819	6.86791	0.355146	0.551214	1	-0.0563266	6.86791	0.00203533	0.964016	1	-1.02071	6.86791	0.654605	0.418471	1
Dlg3	22.0017	144.073	121.97	24.4257	32.5411	106.375	120.012	136.883	128.13	146.199	139.844	140.927	96.0152	54.4472	128.342	142.323	-0.605611	6.7414	0.836797	0.360315	0.86682	-0.150535	6.7414	0.0520741	0.819493	1	-0.821328	6.7414	1.52777	0.216447	1
Dlg4	94.7834	421.014	396.937	88.0342	110.721	355.008	429.329	476.381	441.18	448.989	467.729	482.478	304.245	184.588	448.963	466.399	-0.657515	8.47678	1.17429	0.278521	0.767946	-0.0564282	8.47678	0.00872413	0.925583	1	-0.721668	8.47678	1.41148	0.234811	1
Dlg5	103.936	92.8473	83.7022	89.9848	95.5895	80.7758	82.2088	81.8439	86.6033	89.8106	89.52	86.8119	93.4952	88.7834	83.552	88.7142	0.0085743	6.47054	0.00287432	0.957244	1	-0.0870657	6.47054	0.296342	0.586185	1	-0.0850905	6.47054	0.281627	0.595637	1
Dlgap1	72.2536	135.029	132.567	54.8729	69.8007	119.212	141.054	145.843	137.288	148.444	149.342	153.06	113.283	81.2952	141.395	150.282	-0.459677	6.94078	1.76997	0.183386	0.730553	-0.0892914	6.94078	0.0671248	0.79557	1	-0.484873	6.94078	1.96236	0.161261	1
Dlgap2	0.440034	16.4884	14.4078	0	1.78976	13.5127	24.4522	20.4045	19.8762	19.7583	19.0664	22.5005	10.4454	5.10081	21.5776	20.4417	-1.00053	3.89154	0.580479	0.446124	0.959694	0.0762661	3.89154	0.00344285	0.95321	1	-1.01781	3.89154	0.598354	0.439207	1
Dlgap3	9.15271	114.939	114.042	6.10642	18.3044	107.05	137.353	154.05	157.945	124.965	137.221	148.788	79.3779	43.8204	149.783	136.991	-0.822532	6.70742	0.765895	0.38149	0.890299	0.127517	6.70742	0.0186547	0.891361	1	-0.846045	6.70742	0.809017	0.368411	1
Dlgap4	64.773	145.434	139.199	54.2793	56.4588	131.599	156.146	153.297	148.574	152.229	150.05	157.902	116.469	80.7789	152.673	153.394	-0.446576	6.9926	1.16323	0.280797	0.769854	-0.00812769	6.9926	0.000387142	0.984302	1	-0.530687	6.9926	1.63649	0.200808	1
Dlgap5	37.6669	16.4084	20.2013	43.169	41.8153	11.711	6.89306	12.0469	7.59554	8.78861	10.4901	10.7091	24.7589	32.2318	8.84518	9.99592	1.22569	4.22188	6.8797	0.00871801	0.193358	-0.179916	4.22188	0.149827	0.698701	1	0.364877	4.22188	0.632071	0.426597	1
Dlk1	1.84814	1.68086	2.97303	0.848113	2.11517	0.975916	0.50791	0.67764	0.141973	1.47546	0.567031	0.512669	2.16734	1.31307	0.442508	0.85172	1.28101	0.401115	5.20768	0.0224873	0.330217	-0.94049	0.401115	2.26147	0.132628	1	-0.743521	0.401115	1.81547	0.177853	1
Dlk2	0.0880068	2.00102	2.74433	0	0.56947	2.25211	3.19258	2.55997	2.55551	3.52828	3.96921	3.01905	1.61112	0.940528	2.76935	3.50551	-1.14881	1.26931	1.19048	0.275233	0.767946	-0.338534	1.26931	0.106809	0.743807	1	-0.761642	1.26931	0.513898	0.473456	1
Dll1	20.7696	20.4104	17.2283	14.842	16.5146	19.143	14.8019	18.0704	16.9657	23.6715	18.6411	20.165	19.4694	16.8332	16.6127	20.8259	-0.163704	4.21849	0.634512	0.425705	0.938674	-0.328158	4.21849	2.53878	0.111081	1	-0.213131	4.21849	1.0465	0.306315	1
Dll3	11.4409	4.56232	4.72635	5.76717	7.15905	6.45606	3.99072	5.04466	3.83326	5.96599	6.44997	5.4115	6.90985	6.46076	4.28955	5.94249	0.13137	2.58554	0.151225	0.697368	1	-0.470419	2.58554	1.88027	0.170304	1	-0.0835815	2.58554	0.0606345	0.805496	1
Dll4	0.0880068	0	0.0762315	0.169623	0.0813528	0.0750705	0.145117	0.22588	0	0.192451	0.212636	0.113926	0.0547461	0.108682	0.123666	0.173005	-1.5533	-1.91966	2.74946	0.0972873	0.597155	-0.451765	-1.91966	0.348249	0.555106	1	0.863601	-1.91966	0.641983	0.422994	1
Dlst	162.285	153.598	152.463	165.467	160.59	151.492	150.486	161.128	148.574	154.795	160.044	156.649	156.115	159.183	153.396	157.163	-0.0746955	7.2908	0.218826	0.639936	1	-0.0362525	7.2908	0.0516128	0.82028	1	0.0171725	7.2908	0.0115362	0.914466	1
Dlx1	42.0673	72.9972	63.3484	44.2715	45.4762	56.9785	38.8188	52.3289	36.416	34.8978	52.3795	39.8173	59.4709	48.9087	42.5212	42.3649	0.437406	5.59955	2.32912	0.126974	0.653102	0.00427807	5.59955	0.000222913	0.988088	1	-0.296984	5.59955	1.07478	0.299869	1
Dlx2	9.94477	13.767	11.511	11.5343	11.1453	8.78324	7.83632	10.6917	7.59554	7.18485	7.58403	6.26595	11.7409	10.4876	8.70784	7.01161	0.687787	3.26181	8.32473	0.0039109	0.117914	0.311523	3.26181	1.68269	0.194567	1	-0.185424	3.26181	0.618292	0.431683	1
Dlx3	0	0.0800408	0	0	0	0	0	0	0	0	0	0	0.0266803	0	0	0	1.95426	-2.69835	1.56809	0.210485	0.730553	5.12548e-15	-2.69835	0	1	1	-1.95426	-2.69835	1.38095	0.23994	1
Dlx4	0	0	0	0.0848113	0	0	0.0725585	0	0	0	0.0708788	0.0569632	0	0.0282704	0.0241862	0.042614	-2.5107	-2.53733	2.31222	0.128361	0.653102	-0.625708	-2.53733	0.202042	0.653078	1	1.93517	-2.53733	1.34462	0.246221	1
Dlx5	6.24848	8.00408	6.55591	4.74943	4.3117	5.63028	4.71631	7.60463	5.25299	6.41505	6.59173	4.84187	6.93616	4.89714	5.85797	5.94955	0.165324	2.60126	0.371387	0.542249	1	-0.0221414	2.60126	0.00661254	0.935189	1	-0.509951	2.60126	3.35954	0.0668168	1
Dmac1	13.377	16.0082	12.7307	14.9268	15.1316	15.6147	15.1647	13.4022	15.333	12.9584	15.6642	15.2661	14.0386	15.2244	14.6333	14.6296	-0.120959	3.88727	0.383219	0.535885	1	0.00041118	3.88727	4.49727e-06	0.998308	1	0.10533	3.88727	0.285914	0.592851	1
Dmac2	35.3787	22.7316	25.4613	32.3131	34.2495	26.1245	23.7992	25.3739	23.2835	26.3658	24.7367	23.9815	27.8572	30.8957	24.1522	25.028	0.081033	4.75537	0.176413	0.674474	1	-0.0526323	4.75537	0.0743253	0.78514	1	0.142736	4.75537	0.546688	0.459674	1
Dmap1	25.17	23.0517	27.672	23.6624	27.3345	28.6769	24.3071	25.9762	24.4903	26.8149	27.0757	29.7348	25.2979	26.5579	24.9245	27.8751	-0.204793	4.71948	1.33999	0.247035	0.767946	-0.163637	4.71948	0.860948	0.353473	1	0.0625937	4.71948	0.123249	0.725537	1
Dmbx1	0	0	0	0	0	0.150141	0	0.0752934	0	0.0641505	0.0708788	0.0569632	0	0.050047	0.0250978	0.0639975	-3.00912	-2.43871	3.49874	0.0614155	0.511749	-1.12307	-2.43871	0.755118	0.384861	1	2.72898	-2.43871	2.68487	0.101305	1
Dmc1	7.39257	1.44073	1.98202	5.2583	3.98629	1.57648	1.52373	1.95763	1.49071	2.63017	1.98461	1.19623	3.60511	3.60702	1.65736	1.937	0.795946	1.47549	1.69116	0.193448	0.730553	-0.222501	1.47549	0.128692	0.719792	1	0.00731411	1.47549	0.000146812	0.990333	1
Dmd	147.499	111.097	114.271	157.325	150.991	140.682	138.877	120.394	127.207	105.014	137.788	122.642	124.289	149.666	128.826	121.815	-0.0405173	7.03365	0.0460557	0.830075	1	0.0807201	7.03365	0.183108	0.668716	1	0.261797	7.03365	1.91999	0.165858	1
Dmgdh	0	0.0800408	0.228695	0.169623	0	0.375352	0.217676	0.527054	0.354932	0.320752	0.567031	0.398742	0.102912	0.181658	0.366554	0.428842	-1.95048	-1.2252	7.09358	0.00773607	0.181559	-0.215736	-1.2252	0.145391	0.702979	1	0.734148	-1.2252	0.695133	0.404424	1
Dmkn	0.26402	0.320163	0.304926	0.254434	0.244058	0.225211	0.217676	0.45176	0.425918	0.0641505	0.354394	0.0569632	0.29637	0.241235	0.365118	0.158503	0.901513	-1.28926	1.87274	0.171161	0.730042	1.24715	-1.28926	4.15435	0.0415277	1	-0.306136	-1.28926	0.239118	0.624844	1
Dmp1	0	0.480245	0.304926	0	0.406764	0.150141	0.290234	0.0752934	0.141973	0.256602	0.0708788	0.0569632	0.261724	0.185635	0.169167	0.128148	0.962143	-1.58501	0.799433	0.371263	0.87795	0.385355	-1.58501	0.121948	0.726931	1	-0.525298	-1.58501	0.243107	0.621971	1
Dmpk	110.537	59.2302	69.9805	119.16	97.8674	74.4699	53.8384	48.6395	51.1811	41.1204	62.019	53.7732	79.9158	97.1657	51.2197	52.3042	0.535171	6.12029	4.07517	0.043518	0.439343	-0.0300354	6.12029	0.0128549	0.90973	1	0.276847	6.12029	1.09899	0.294487	1
Dmrt1	0.0880068	0	0.0762315	0	0	0	0	0.0752934	0	0	0.141758	0	0.0547461	0	0.0250978	0.0472526	0.21796	-2.48376	0.0279643	0.867193	1	-0.645871	-2.48376	0.200211	0.654551	1	-2.75195	-2.48376	2.62706	0.105056	1
Dmrt2	0	0	0.0762315	0	0	0	0.0725585	0	0	0	0	0	0.0254105	0	0.0241862	0	1.94967	-2.64229	1.56462	0.21099	0.730553	1.885	-2.64229	1.49945	0.220757	1	-1.94967	-2.64229	1.37776	0.240483	1
Dmrt3	7.30457	2.80143	3.27795	7.63302	6.50822	4.5793	1.74141	4.29172	2.34255	2.11697	2.83515	2.44942	4.46132	6.24018	2.79189	2.46718	0.767081	2.02301	3.21373	0.0730229	0.544842	0.174019	2.02301	0.161833	0.687475	1	0.486406	2.02301	1.36082	0.243396	1
Dmrta1	0	0.160082	0.304926	0.0848113	0	0.0750705	0.0725585	0.301174	0.141973	0.256602	0	0.17089	0.155003	0.0532939	0.171902	0.142497	0.0689591	-1.82436	0.00518763	0.942582	1	0.209609	-1.82436	0.0500187	0.823031	1	-1.44298	-1.82436	1.58214	0.208453	1
Dmrta2	21.1216	8.48432	8.76662	20.8636	21.8839	9.1586	8.63447	7.15287	8.8023	8.08296	8.57634	8.25966	12.7909	17.302	8.19655	8.30632	0.53621	3.53742	1.85175	0.17358	0.730553	-0.0188777	3.53742	0.00228252	0.961895	1	0.430123	3.53742	1.20894	0.271542	1
Dmrtb1	5.45642	1.12057	3.04926	2.88359	1.95247	2.70254	3.77304	3.68938	4.40115	6.4792	3.75658	3.70261	3.20875	2.51286	3.95452	4.64613	-0.623177	1.90502	1.83686	0.175319	0.730553	-0.232126	1.90502	0.262079	0.608696	1	-0.332205	1.90502	0.495254	0.481593	1
Dmrtc1a	0	0	0	0	0	0	0	0	0	0	0	0	0	0	0	0	5.12548e-15	-2.75824	0	1	1	5.12548e-15	-2.75824	0	1	1	0	-2.75824	0	1	1
Dmrtc1c1	0.176014	0	0	0.0848113	0	0.0750705	0.0725585	0	0	0.0641505	0	0.0569632	0.0586712	0.0532939	0.0241862	0.0403712	0.251512	-2.38872	0.0393975	0.842663	1	-0.620864	-2.38872	0.201889	0.6532	1	-0.0262127	-2.38872	0.000408238	0.98388	1
Dmrtc2	0	0	0	0	0	0	0	0	0	0	0	0	0	0	0	0	5.12548e-15	-2.75824	0	1	1	5.12548e-15	-2.75824	0	1	1	0	-2.75824	0	1	1
Dmtf1	55.1803	77.9597	76.9176	53.516	55.9707	72.1427	88.4489	94.4179	97.3222	89.2974	80.9436	91.0272	70.0192	60.5431	93.3963	87.0894	-0.372029	6.29335	2.65137	0.103461	0.612777	0.0993393	6.29335	0.190421	0.662566	1	-0.220549	6.29335	0.926192	0.335854	1
Dmtn	1.3201	107.975	103.217	2.03547	11.7148	105.849	127.413	123.255	144.244	132.535	134.67	153.915	70.8375	39.8665	131.637	140.373	-1.01882	6.61044	0.687154	0.407134	0.918708	-0.0936025	6.61044	0.00591907	0.938675	1	-0.814145	6.61044	0.44176	0.506274	1
Dmwd	95.8394	77.7996	84.8457	92.5292	94.0438	89.484	87.7233	87.1897	86.3903	87.6937	84.9837	93.5905	86.1616	92.019	87.1011	88.756	-0.111362	6.46961	0.497332	0.480675	0.98562	-0.0287984	6.46961	0.0333663	0.855061	1	0.0874191	6.46961	0.305172	0.580658	1
Dmxl1	78.5901	79.8807	74.7069	78.8745	75.4141	78.5237	82.2814	75.6698	83.196	71.0787	76.2656	73.7104	77.7259	77.6041	80.3824	73.6849	0.0132279	6.27695	0.00696707	0.933479	1	0.125164	6.27695	0.626016	0.428821	1	-0.0121001	6.27695	0.00580308	0.939278	1
Dmxl2	65.3011	244.124	218.556	59.1983	72.1599	183.172	181.469	200.732	190.882	202.074	207.391	216.745	175.994	104.843	191.028	208.737	-0.289049	7.42866	0.303722	0.581559	1	-0.129315	7.42866	0.0608812	0.805109	1	-0.752554	7.42866	2.03725	0.153487	1
Dnaaf1	74.1017	8.6444	8.15677	61.7427	57.6791	11.1855	6.24003	8.35757	4.33017	10.1999	9.63952	6.43684	30.301	43.5358	6.30926	8.75876	1.67895	4.42955	4.22991	0.0397174	0.42423	-0.474722	4.42955	0.351637	0.553188	1	0.533874	4.42955	0.450256	0.502213	1
Dnaaf2	47.9637	17.609	17.2283	51.3109	48.649	21.5452	26.4113	21.4586	22.0767	20.1432	22.0433	21.3612	27.6003	40.5017	23.3156	21.1826	0.293166	4.80348	0.516693	0.472256	0.977625	0.137762	4.80348	0.114195	0.735418	1	0.550584	4.80348	1.82236	0.177033	1
Dnaaf3	94.4313	12.2462	13.1118	94.2254	69.2312	17.7917	9.57773	9.48697	7.09863	12.9584	10.7736	8.14574	39.9298	60.4161	8.72111	10.6259	1.80041	4.85792	5.68171	0.0171427	0.283398	-0.285712	4.85792	0.150475	0.698082	1	0.60816	4.85792	0.686497	0.407359	1
Dnaaf4	15.4892	4.24216	4.49766	12.4673	13.5046	3.37817	3.33769	3.61408	2.91044	4.23393	4.39449	3.30386	8.07634	9.78333	3.2874	3.97743	0.926876	2.64795	2.73529	0.0981534	0.599666	-0.274226	2.64795	0.236704	0.626597	1	0.273098	2.64795	0.244502	0.620973	1
Dnaaf5	95.9274	24.6526	26.3761	98.0419	75.7395	27.701	19.6634	18.4469	20.0891	20.5923	19.5626	16.9181	48.9854	67.1608	19.3998	19.0243	1.2687	5.24094	5.73826	0.0165992	0.280029	0.0282251	5.24094	0.00291241	0.956962	1	0.45641	5.24094	0.766139	0.381414	1
Dnah1	157.796	21.531	23.0981	118.227	102.83	27.9262	14.7294	17.4681	11.4288	22.7734	20.484	15.0383	67.4751	82.9944	14.5421	19.4319	1.68792	5.48241	5.50565	0.0189551	0.300147	-0.419491	5.48241	0.355583	0.55097	1	0.309416	5.48241	0.19526	0.658575	1
Dnah11	147.411	26.1733	24.699	95.9216	92.0914	26.8002	16.9787	21.2327	13.6294	26.0451	23.3191	15.6649	66.0946	71.6044	17.2803	21.6764	1.50466	5.42569	5.1694	0.0229881	0.333443	-0.328159	5.42569	0.254863	0.613671	1	0.123466	5.42569	0.0364043	0.848683	1
Dnah12	182.526	25.8532	25.2326	128.659	135.534	28.4517	17.4141	23.0398	14.3392	24.2489	29.0603	14.9813	77.8707	97.5481	18.2644	22.7635	1.66797	5.71203	4.94637	0.0261455	0.355083	-0.317784	5.71203	0.188094	0.664508	1	0.333497	5.71203	0.208298	0.648105	1
Dnah17	1.67213	1.28065	0.99101	1.35698	0.650822	1.20113	1.01582	0.752934	0.922822	0.384903	0.637909	1.42408	1.3146	1.06964	0.897192	0.815631	0.582437	0.222227	1.49387	0.221617	0.744579	0.11178	0.222227	0.0521624	0.819342	1	-0.290518	0.222227	0.371642	0.542111	1
Dnah2	75.4218	14.9676	13.7979	45.0348	45.5576	16.8158	9.06982	13.101	9.29921	16.8716	11.695	10.2534	34.7291	35.8027	10.49	12.94	1.32111	4.52361	4.67858	0.0305411	0.38096	-0.304832	4.52361	0.254784	0.613726	1	0.053255	4.52361	0.00788972	0.929222	1
Dnah5	112.561	16.3283	13.9504	67.425	61.1773	18.167	10.1582	15.7363	9.51217	18.347	15.3807	13.6712	47.6131	48.9231	11.8022	15.7996	1.482	4.91697	4.25617	0.0391081	0.422244	-0.423473	4.91697	0.358842	0.54915	1	0.0516475	4.91697	0.00540181	0.941411	1
Dnah6	152.164	25.2929	27.0622	80.486	74.3565	24.473	20.6792	25.5245	14.1973	36.8865	25.2329	17.4307	68.173	59.7718	20.1336	26.5167	1.25801	5.41369	3.56057	0.0591674	0.506122	-0.399322	5.41369	0.367299	0.54448	1	-0.180073	5.41369	0.0752549	0.783834	1
Dnah7	9.76876	1.92098	3.65911	7.12415	7.32175	2.17704	3.04746	3.31291	1.98762	4.49053	1.98461	2.05067	5.11628	5.54098	2.78266	2.84194	0.74953	2.04583	1.48763	0.222585	0.746269	-0.0339723	2.04583	0.0030325	0.956084	1	0.114411	2.04583	0.03542	0.850718	1
Dnah8	0.440034	0.320163	0.228695	0.339245	0.650822	0.300282	0	0	0.0709863	0.192451	0.0708788	0	0.329631	0.430117	0.0236621	0.0877767	1.77002	-1.497	5.81362	0.0159025	0.275195	-1.49346	-1.497	1.53011	0.216096	1	0.37726	-1.497	0.47735	0.489625	1
Dnah9	157.884	35.1379	41.3937	106.777	90.7897	38.6613	21.1871	28.7621	19.1663	35.796	33.4548	21.8739	78.1386	78.7428	23.0385	30.3749	1.26634	5.68401	5.39856	0.0201533	0.309714	-0.399811	5.68401	0.550394	0.458157	1	0.0170849	5.68401	0.00101546	0.974579	1
Dnai1	38.987	6.96355	7.77561	31.6346	28.3108	5.70535	5.36933	5.94818	4.04622	6.9924	7.30052	6.37988	17.9087	21.8836	5.12124	6.89093	1.27383	3.66626	3.46304	0.0627547	0.514724	-0.429469	3.66626	0.398842	0.527688	1	0.291772	3.66626	0.188274	0.664357	1
Dnai2	54.9163	9.04461	8.53793	37.9955	32.1344	10.9603	7.1833	7.52934	4.6851	7.31315	7.44228	5.52543	24.1663	27.03	6.46591	6.76029	1.73148	3.97586	6.52549	0.0106339	0.217446	-0.0654594	3.97586	0.00972714	0.921435	1	0.172631	3.97586	0.0690365	0.792745	1
Dnaja1	432.818	384.436	397.395	462.9	465.338	393.895	383.69	439.864	410.585	429.616	392.669	419.021	404.883	440.711	411.379	413.768	-0.0979179	8.70554	0.312845	0.57594	1	-0.0100054	8.70554	0.00326879	0.954407	1	0.110378	8.70554	0.397254	0.528511	1
Dnaja2	194.759	186.495	191.036	202.784	194.596	195.258	211.436	213.457	217.573	233.893	200.941	215.378	190.763	197.546	214.155	216.737	-0.249179	7.68159	2.14842	0.142717	0.676588	-0.0185798	7.68159	0.0119833	0.912831	1	0.0403608	7.68159	0.056279	0.812477	1
Dnaja3	73.0457	62.1917	58.3171	68.4427	69.8007	60.5819	67.2618	60.31	64.6685	64.2146	63.5074	64.8241	64.5181	66.2751	64.0801	64.182	-0.0608509	6.01922	0.149383	0.699126	1	-0.00309629	6.01922	0.000388187	0.984281	1	0.0294018	6.01922	0.0346637	0.852302	1
Dnaja4	70.4935	35.298	37.5059	72.5985	60.2011	39.2618	44.043	39.7549	41.74	46.2525	41.9603	41.4692	47.7658	57.3538	41.846	43.2273	0.0639464	5.56562	0.0509351	0.821444	1	-0.0475677	5.56562	0.0281836	0.866678	1	0.258599	5.56562	0.832444	0.361567	1
Dnajb1	72.7816	56.4287	62.0524	73.0226	73.5429	59.9813	61.6022	61.1382	61.7581	62.4825	55.8525	63.3431	63.7543	68.8489	61.4995	60.5594	0.00428528	5.9928	0.000679519	0.979203	1	0.0203866	5.9928	0.0154168	0.901185	1	0.100765	5.9928	0.374508	0.540557	1
Dnajb11	70.8455	58.83	60.1467	80.0619	76.3903	59.0804	70.9623	71.4534	77.943	70.373	64.4997	70.5204	63.274	71.8442	73.4529	68.4644	-0.182328	6.11628	1.1364	0.286414	0.775918	0.100239	6.11628	0.346041	0.556363	1	0.170451	6.11628	0.988686	0.320064	1
Dnajb12	56.0603	42.5016	43.9856	57.1628	54.8318	45.7179	42.1565	45.8537	39.8233	41.5053	42.7399	44.0895	47.5159	52.5708	42.6112	42.7783	0.0810326	5.53472	0.234746	0.628027	1	-0.00763839	5.53472	0.00208652	0.963567	1	0.136905	5.53472	0.669231	0.41332	1
Dnajb13	42.5073	8.72444	10.5199	37.9107	38.3985	11.2606	7.54609	9.63755	7.45356	10.7131	9.7104	7.86092	20.5839	29.1899	8.2124	9.42815	1.0267	4.04919	3.08383	0.0790742	0.544842	-0.20019	4.04919	0.118352	0.730828	1	0.507055	4.04919	0.769029	0.380518	1
Dnajb14	25.698	23.2118	22.1071	25.7826	25.7075	25.8242	23.509	21.6092	23.9224	20.8489	23.8862	20.2789	23.6723	25.7715	23.0135	21.6713	0.0623646	4.56378	0.145656	0.702722	1	0.0881167	4.56378	0.292888	0.588376	1	0.115145	4.56378	0.494558	0.481901	1
Dnajb2	121.273	80.441	83.9309	118.481	112.43	91.9613	98.8247	103.077	98.387	96.2257	94.6941	98.7742	95.2151	107.624	100.096	96.5647	-0.0937653	6.64086	0.238548	0.625257	1	0.0503623	6.64086	0.0689981	0.792801	1	0.170403	6.64086	0.786239	0.37524	1
Dnajb3	0.528041	0.720367	0.762315	1.01774	1.05759	0.900845	0.943261	0.752934	1.41973	1.15471	0.496152	1.25319	0.670241	0.992056	1.03864	0.968017	-0.600892	0.103397	1.96661	0.160808	0.711275	0.081196	0.103397	0.042898	0.835917	1	0.533877	0.103397	1.45131	0.228318	1
Dnajb4	56.5004	50.4257	55.9539	59.5376	51.415	56.453	70.019	63.9994	72.9029	64.2788	58.6168	65.052	54.2933	55.8018	68.9738	62.6492	-0.272753	5.92474	2.70506	0.10003	0.605632	0.137622	5.92474	0.696999	0.403794	1	0.0314039	5.92474	0.0355228	0.850504	1
Dnajb5	49.8119	93.2475	89.3433	53.6008	56.2148	95.7148	103.614	105.938	102.859	111.237	98.3798	109.141	77.4676	68.5101	104.137	106.253	-0.508147	6.4922	2.50317	0.113618	0.638263	-0.0306316	6.4922	0.00916157	0.923746	1	-0.18556	6.4922	0.334002	0.563312	1
Dnajb6	111.945	121.662	118.845	117.379	122.192	113.206	138.006	137.937	125.362	132.086	125.952	131.471	117.484	117.592	133.769	129.836	-0.20665	6.96653	1.5639	0.211095	0.730706	0.0414075	6.96653	0.0630686	0.80171	1	-0.012311	6.96653	0.00552777	0.940733	1
Dnajb7	0.176014	0.400204	0.304926	0.0848113	0.0813528	0.150141	0	0.0752934	0.141973	0.0641505	0.141758	0.17089	0.293715	0.105435	0.072422	0.125599	1.11049	-1.7561	2.6681	0.102378	0.610479	-0.732802	-1.7561	0.650242	0.420026	1	-1.40923	-1.7561	3.53083	0.0602376	1
Dnajb8	0	0	0	0	0	0	0	0	0	0	0	0	0	0	0	0	5.12548e-15	-2.75824	0	1	1	5.12548e-15	-2.75824	0	1	1	0	-2.75824	0	1	1
Dnajb9	53.7722	44.9029	47.7972	61.7427	66.872	48.4955	52.5324	48.4889	48.1287	46.4449	48.0558	43.1211	48.8241	59.0367	49.7167	45.874	0.0231561	5.66836	0.0193439	0.889385	1	0.115826	5.66836	0.486342	0.485564	1	0.260374	5.66836	2.44504	0.117897	1
Dnajc1	34.8507	18.1693	19.8964	37.4866	37.3409	16.2903	15.7452	15.661	13.9843	14.0489	17.7197	14.4117	24.3055	30.3726	15.1302	15.3934	0.581251	4.40257	3.07716	0.0793992	0.544842	-0.0249072	4.40257	0.00563308	0.940172	1	0.3089	4.40257	0.880788	0.347986	1
Dnajc10	258.476	190.417	186.92	257.911	249.753	196.009	186.621	182.963	191.024	175.259	175.638	182.282	211.938	234.558	186.869	177.726	0.182671	7.65858	0.916359	0.338433	0.841686	0.0713739	7.65858	0.139963	0.708318	1	0.137168	7.65858	0.516975	0.472135	1
Dnajc11	63.8049	79.5605	78.2135	71.5808	68.1737	77.773	79.4516	71.5287	81.7762	81.6635	77.3288	80.3181	73.8597	72.5091	77.5855	79.7701	-0.17047	6.25352	0.82135	0.364786	0.871674	-0.0406806	6.25352	0.0469397	0.828477	1	-0.0390542	6.25352	0.0428748	0.835961	1
Dnajc12	10.5608	7.52383	8.84285	10.5166	8.70475	8.40789	8.63447	8.43286	7.73751	6.41505	7.30052	8.6584	8.97584	9.20975	8.26828	7.45799	0.193104	3.10436	0.81465	0.366749	0.873786	0.14382	3.10436	0.453873	0.500501	1	0.0298369	3.10436	0.0193791	0.889285	1
Dnajc13	127.698	108.055	108.706	122.213	115.44	97.5165	93.528	85.0062	88.307	92.6974	94.3397	90.4006	114.82	111.723	88.9471	92.4792	0.244712	6.66925	2.22183	0.136071	0.664589	-0.0567285	6.66925	0.119189	0.729915	1	-0.0506587	6.66925	0.0952396	0.757619	1
Dnajc14	32.2985	41.0609	36.8198	30.9561	33.1106	37.5352	38.3835	42.5408	39.7523	42.9808	37.7784	40.3299	36.7264	33.8673	40.2255	40.3631	-0.195983	5.251	1.0523	0.304979	0.800268	-0.00679857	5.251	0.00127646	0.9715	1	-0.12802	5.251	0.44262	0.505861	1
Dnajc15	26.402	21.531	17.6857	28.1574	24.2431	18.9178	22.8559	25.4492	22.8576	25.0828	19.6334	23.9245	21.8729	23.7728	23.7209	22.8803	-0.137275	4.53475	0.409169	0.522391	1	0.0488212	4.53475	0.0522881	0.819129	1	0.109089	4.53475	0.25599	0.612889	1
Dnajc16	22.5297	24.4925	23.7842	25.613	23.2669	26.1996	26.7015	27.1056	25.6261	27.3922	25.3037	24.5511	23.6022	25.0265	26.4777	25.749	-0.187365	4.66744	1.24773	0.263986	0.767946	0.0391752	4.66744	0.0554885	0.813774	1	0.074084	4.66744	0.191721	0.661488	1
Dnajc17	6.4245	6.24318	6.7846	7.54821	6.91499	5.78042	5.22422	6.8517	7.09863	5.13204	6.23734	5.06972	6.48409	6.74787	6.39151	5.4797	0.183503	2.68011	0.703405	0.401642	0.912404	0.22483	2.68011	1.07307	0.300254	1	0.0403425	2.68011	0.0338858	0.85395	1
Dnajc18	57.6445	57.7094	54.658	58.5198	64.8382	58.2547	64.5045	61.4394	61.6871	52.0902	59.1838	54.8555	56.6706	60.5376	62.5437	55.3765	-0.0303774	5.88121	0.0393017	0.842852	1	0.175177	5.88121	1.31677	0.251172	1	0.0835515	5.88121	0.295806	0.586524	1
Dnajc19	20.4176	17.8491	18.9054	20.5243	20.0128	20.269	15.1647	19.8022	17.7466	18.4112	17.9323	18.7979	19.0574	20.2687	17.5712	18.3805	-0.0149849	4.24397	0.00760099	0.930526	1	-0.0674816	4.24397	0.154563	0.694212	1	0.0810384	4.24397	0.219742	0.639237	1
Dnajc2	32.2105	41.4611	41.8511	38.674	35.9579	33.1061	38.456	42.9925	43.7986	45.611	39.9048	40.216	38.5076	35.9127	41.749	41.9106	-0.180424	5.31368	0.922982	0.336693	0.839816	-0.00665488	5.31368	0.00126497	0.971628	1	-0.119581	5.31368	0.39993	0.527125	1
Dnajc21	12.321	8.2442	8.15677	11.4495	11.064	7.8824	6.96562	8.20698	5.96285	8.08296	7.72579	7.5761	9.57398	10.132	7.04515	7.79495	0.221848	3.1251	0.894065	0.344378	0.847348	-0.14869	3.1251	0.393057	0.530697	1	0.0733597	3.1251	0.0980581	0.754173	1
Dnajc22	3.25625	1.60082	0.762315	7.29377	4.23035	1.72662	1.52373	1.05411	0.993808	1.21886	1.06318	1.02534	1.87313	4.41691	1.19055	1.10246	0.669819	1.15676	1.33713	0.24754	0.767946	0.109525	1.15676	0.0348058	0.852003	1	1.22823	1.15676	4.79642	0.0285189	1
Dnajc24	11.4409	8.80448	7.85184	12.128	10.0877	9.60902	7.47353	9.48697	9.79611	9.75087	10.6318	10.0255	9.36574	10.6083	8.91887	10.1361	-0.185515	3.3057	0.763382	0.382272	0.891157	-0.184686	3.3057	0.763266	0.382308	1	0.173864	3.3057	0.657404	0.417478	1
Dnajc25	11.6169	10.7255	12.1208	14.5027	12.0402	10.2096	10.0856	13.7787	12.5646	12.1244	11.3406	12.7598	11.4877	12.2508	12.143	12.0749	-0.137654	3.60109	0.440336	0.50696	1	0.00469174	3.60109	0.000520128	0.981805	1	0.0761859	3.60109	0.13205	0.716316	1
Dnajc27	71.1095	99.2506	90.3343	69.3757	74.1124	85.6554	92.7298	103.604	91.0754	94.7502	99.7265	96.0399	86.8981	76.3812	95.803	96.8389	-0.213439	6.48391	1.04693	0.306215	0.80162	-0.0169062	6.48391	0.00659137	0.935293	1	-0.198788	6.48391	0.902733	0.34205	1
Dnajc28	18.3934	9.28473	10.5962	21.4573	20.5009	10.2847	11.0289	11.1434	11.9257	11.932	9.92304	9.45589	12.7581	17.4143	11.366	10.437	0.210209	3.70189	0.437277	0.50844	1	0.122535	3.70189	0.148723	0.699759	1	0.438762	3.70189	1.91939	0.165924	1
Dnajc3	47.5237	24.8927	31.5598	49.6146	47.51	33.4064	38.3109	32.8279	38.8295	33.3582	28.9186	30.5323	34.6587	43.5103	36.6561	30.9364	0.0862724	5.18602	0.1252	0.723462	1	0.244083	5.18602	1.00578	0.315915	1	0.322496	5.18602	1.75062	0.185799	1
Dnajc30	9.68075	9.68493	8.38547	7.03934	8.46069	11.5608	11.1015	10.3152	10.222	11.6112	10.8445	10.3673	9.25038	9.02029	10.5462	10.941	-0.306849	3.34058	1.6989	0.192431	0.730553	-0.0535417	3.34058	0.0529993	0.817924	1	-0.0343286	3.34058	0.0205199	0.886095	1
Dnajc4	7.39257	10.1652	10.3675	5.59755	6.67093	8.48296	8.77958	9.33638	8.3054	9.30182	9.7104	7.97485	9.30841	6.91715	8.80712	8.99569	-0.00460934	3.11961	0.000340021	0.985288	1	-0.0300145	3.11961	0.0144886	0.904191	1	-0.43713	3.11961	2.91725	0.087637	1
Dnajc5	51.836	99.1705	93.1549	51.9045	58.0046	85.205	94.834	97.279	92.6371	100.46	95.4029	96.3247	81.3871	65.038	94.9167	97.3958	-0.310657	6.41725	1.06357	0.302401	0.79651	-0.0384577	6.41725	0.0163559	0.898236	1	-0.335325	6.41725	1.23358	0.266712	1
Dnajc5b	0	0	0	0	0	0	0	0.0752934	0	0.0641505	0	0.0569632	0	0	0.0250978	0.0403712	-2.50508	-2.59147	2.30544	0.128922	0.653102	-0.618242	-2.59147	0.198173	0.6562	1	0	-2.59147	0	1	1
Dnajc5g	0	0	0.0762315	0	0	0	0	0.0752934	0.0709863	0	0	0	0.0254105	0	0.0487599	0	1.94967	-2.58758	1.56462	0.21099	0.730553	2.67574	-2.58758	2.94549	0.0861176	1	-1.94967	-2.58758	1.37776	0.240483	1
Dnajc6	7.92061	229.717	205.673	6.61528	28.4735	198.711	218.982	217.974	231.912	222.41	228.301	245.91	147.77	77.9334	222.956	232.207	-0.684746	7.43842	0.405053	0.524491	1	-0.0596964	7.43842	0.00310737	0.955546	1	-0.910927	7.43842	0.71159	0.398916	1
Dnajc7	156.3	148.075	140.037	158.428	152.292	136.553	130.678	145.768	135.3	143.825	141.687	144.06	148.138	149.091	137.249	143.191	-0.0166118	7.17423	0.0104777	0.918471	1	-0.0626118	7.17423	0.148909	0.69958	1	-0.00257739	7.17423	0.000251606	0.987344	1
Dnajc8	77.71	70.1157	73.1822	85.5746	82.329	72.1427	69.8739	75.1428	67.224	73.0032	71.5876	67.5583	73.6693	80.0155	70.7469	70.7164	-0.00649043	6.20593	0.00179643	0.966192	1	-0.000565445	6.20593	1.36638e-05	0.997051	1	0.107146	6.20593	0.48802	0.484812	1
Dnajc9	63.1009	37.5391	39.1068	69.5453	68.5804	38.4361	31.9983	38.0232	35.0672	26.1734	33.4548	34.5767	46.5823	58.8539	35.0296	31.4016	0.49267	5.41507	3.31966	0.0684559	0.530233	0.156065	5.41507	0.333427	0.563648	1	0.326266	5.41507	1.4683	0.225613	1
Dnal1	114.321	82.1218	85.5317	108.134	98.8437	86.4812	78.726	84.9309	80.2145	86.2182	81.6524	83.508	93.9915	97.8198	81.2905	83.7929	0.0942223	6.47698	0.284539	0.593742	1	-0.0451777	6.47698	0.0653866	0.798176	1	0.0505029	6.47698	0.0816419	0.775085	1
Dnal4	38.459	27.7741	28.2819	37.9955	37.3409	27.3256	25.0327	30.5691	25.2711	29.3168	28.4933	28.1968	31.505	34.2207	26.9576	28.6689	0.0644732	4.92381	0.110504	0.739571	1	-0.0908032	4.92381	0.218747	0.639996	1	0.109051	4.92381	0.315328	0.574429	1
Dnali1	43.7394	6.72342	10.5962	36.8929	31.2395	9.30874	7.32841	5.34583	4.82707	8.08296	5.95382	5.69632	20.353	25.8137	5.83377	6.5777	1.52511	3.84168	5.47461	0.0192947	0.303529	-0.173969	3.84168	0.0732667	0.786639	1	0.348959	3.84168	0.30116	0.583156	1
Dnase1	1.93615	2.1611	1.75332	1.86585	2.03382	1.80169	1.74141	2.18351	0.993808	1.73206	1.3467	0.854448	1.95019	1.90045	1.63957	1.31107	0.517548	0.876421	2.20871	0.137233	0.667186	0.32471	0.876421	0.854479	0.355288	1	-0.0491403	0.876421	0.0206693	0.885684	1
Dnase1l1	26.138	15.608	17.8382	33.3309	27.9854	18.6175	16.9787	13.7034	15.475	12.3169	14.601	13.6142	19.8614	26.6446	15.3857	13.5107	0.480977	4.23311	3.4769	0.0622312	0.513268	0.187667	4.23311	0.527623	0.467608	1	0.413776	4.23311	2.62077	0.105473	1
Dnase1l2	0.792061	1.20061	0.609852	0.508868	0.650822	0.900845	0.290234	0.903521	0.567891	0.320752	0.425273	0.512669	0.867508	0.686845	0.587215	0.419565	0.959756	-0.354774	4.00245	0.0454343	0.447899	0.45808	-0.354774	0.828546	0.362693	1	-0.328323	-0.354774	0.509002	0.475571	1
Dnase1l3	0.0880068	0	0.0762315	0.339245	0.162706	0	0.0725585	0.0752934	0.0709863	0	0	0.0569632	0.0547461	0.167317	0.0729461	0.0189877	1.01529	-2.16911	0.538086	0.463227	0.972827	1.44574	-2.16911	1.23637	0.266171	1	1.41553	-2.16911	1.72537	0.189003	1
Dnase2	43.4754	26.7336	24.3941	36.8929	39.1307	27.5509	27.1369	23.7927	21.2249	21.6187	25.5873	20.2219	31.5344	34.5248	24.0515	22.476	0.413492	4.81092	2.86344	0.0906133	0.575775	0.0980503	4.81092	0.160665	0.688545	1	0.125382	4.81092	0.265551	0.606332	1
Dnase2b	0	0.0800408	0	0	0	0.0750705	0	0	0	0.0641505	0	0	0.0266803	0.0250235	0	0.0213835	0.20939	-2.58804	0.0191956	0.889807	1	-1.74487	-2.58804	1.23299	0.266825	1	-0.0227646	-2.58804	0.000205095	0.988574	1
Dnd1	0.704055	1.04053	0.914778	0.508868	0.244058	0.675634	1.01582	0.67764	0.922822	1.34716	1.3467	1.0823	0.886454	0.476187	0.872094	1.25872	-0.545981	0.0510681	2.6715	0.10216	0.609795	-0.512992	0.0510681	2.45766	0.116953	1	-0.888476	0.0510681	4.30334	0.0380375	1
Dner	75.7739	286.946	257.51	59.9616	72.404	230.692	312.219	326.623	336.191	371.559	317.395	360.178	206.743	121.019	325.011	349.711	-0.801444	7.99169	1.92802	0.164975	0.719483	-0.107121	7.99169	0.0348854	0.851836	1	-0.772349	7.99169	1.79058	0.180856	1
Dnhd1	11.7049	7.92404	6.70837	7.12415	9.68098	6.38099	5.58701	6.70111	6.45975	6.03014	8.93073	5.58239	8.77911	7.72871	6.24929	6.84776	0.28806	2.90699	1.03856	0.308156	0.803938	-0.127335	2.90699	0.199219	0.655352	1	-0.188991	2.90699	0.443677	0.505353	1
Dnlz	18.9215	12.8866	15.3225	17.98	17.5722	16.2903	16.761	14.5316	17.9595	16.7433	15.5933	16.8611	15.7102	17.2808	16.4174	16.3992	-0.134427	4.05195	0.49794	0.480407	0.98542	0.000854979	4.05195	2.04378e-05	0.996393	1	0.132466	4.05195	0.476473	0.490024	1
Dnm1	11.0889	344.015	330.235	8.48113	42.4662	287.445	318.314	309.531	311.914	317.352	337.738	339.842	228.446	112.797	313.253	331.644	-0.57045	7.9717	0.272777	0.601475	1	-0.0832605	7.9717	0.00584818	0.939043	1	-1.00588	7.9717	0.83672	0.360336	1
Dnm1l	86.4227	174.329	168.243	85.9987	94.2879	151.342	179.074	191.546	189.037	187.063	184.143	189.801	142.998	110.543	186.552	187.002	-0.437863	7.30682	1.76407	0.184117	0.730553	-0.00468838	7.30682	0.000203226	0.988626	1	-0.381984	7.30682	1.34061	0.246927	1
Dnm2	138.083	96.8493	96.6615	133.747	129.758	103.898	93.6005	94.0414	93.631	91.4144	99.0886	92.1664	110.531	122.468	93.7576	94.2231	0.158445	6.7129	0.71355	0.398268	0.907877	-0.00775632	6.7129	0.00170955	0.96702	1	0.140357	6.7129	0.56022	0.454172	1
Dnm3	8.62467	69.2353	55.1916	5.17349	10.0064	44.1414	46.6551	49.6936	47.0639	53.7581	55.569	59.8113	44.3505	19.7738	47.8042	56.3795	-0.382739	5.42229	0.24126	0.623298	1	-0.239535	5.42229	0.0946892	0.758298	1	-1.1599	5.42229	2.15957	0.141685	1
Dnmbp	20.7696	18.0892	19.1341	18.6585	19.9314	14.4135	13.8587	16.2634	14.9071	15.4603	17.2944	14.6395	19.331	17.6678	15.0097	15.7981	0.226448	4.09074	1.57878	0.208937	0.730553	-0.0734509	4.09074	0.163941	0.685554	1	-0.144581	4.09074	0.637002	0.424799	1
Dnmt1	79.2942	105.414	106.495	79.129	87.5356	76.0464	74.6627	75.2934	68.6438	81.2145	76.1947	81.1156	97.0678	80.9037	72.8666	79.5083	0.229723	6.36999	1.44906	0.228678	0.752602	-0.127596	6.36999	0.445905	0.504286	1	-0.281793	6.36999	2.17149	0.14059	1
Dnmt3a	46.4676	105.654	91.7065	39.6069	43.6865	91.3607	96.1401	100.893	101.226	102.577	112.272	114.04	81.276	58.218	99.4199	109.63	-0.480825	6.46248	1.49593	0.221299	0.744458	-0.142066	6.46248	0.131276	0.717113	1	-0.486338	6.46248	1.52518	0.216838	1
Dnmt3b	1.58412	0.880448	1.29594	0.848113	1.22029	0.825775	1.52373	1.27999	1.13578	1.66791	1.20494	0.398742	1.2535	0.964727	1.31317	1.09053	0.14364	0.377718	0.0993144	0.752654	1	0.282194	0.377718	0.395546	0.529398	1	-0.379486	0.377718	0.64552	0.421719	1
Dnmt3l	0	0	0	0.0848113	0	0	0	0	0	0	0	0	0	0.0282704	0	0	5.12548e-15	-2.69835	0	1	1	5.12548e-15	-2.69835	0	1	1	1.93517	-2.69835	1.34462	0.246221	1
Dnpep	123.474	114.618	115.567	130.779	122.355	121.239	113.482	117.307	117.837	123.939	128.999	133.237	117.886	124.791	116.209	128.725	-0.192552	6.93177	1.47603	0.224397	0.748352	-0.14874	6.93177	0.882514	0.347514	1	0.0723331	6.93177	0.207563	0.648684	1
Dnph1	13.201	9.84501	9.6814	14.5875	12.691	9.60902	10.4484	11.7458	10.6479	12.381	13.6796	12.5319	10.9091	12.2959	10.9474	12.8642	-0.308382	3.57089	2.21779	0.136428	0.665658	-0.233288	3.57089	1.28671	0.256655	1	0.161476	3.57089	0.59292	0.441292	1
Dntt	0.176014	0.160082	0.228695	0.0848113	0.162706	0.0750705	0	0.22588	0	0.0641505	0	0	0.188263	0.107529	0.0752934	0.0213835	2.65487	-2.05078	6.12496	0.0133286	0.248314	1.44008	-2.05078	1.31555	0.251392	1	-0.781893	-2.05078	0.84103	0.359102	1
Dnttip1	49.9879	31.8562	33.923	50.0387	52.3912	34.6825	34.6104	38.7761	34.2154	36.1167	34.1636	35.0324	38.589	45.7041	35.8673	35.1042	0.0621155	5.27658	0.0852602	0.770292	1	0.0291752	5.27658	0.0188373	0.890834	1	0.234928	5.27658	1.21944	0.269471	1
Dnttip2	57.2044	37.219	39.2592	61.6578	52.3912	38.2859	41.3584	39.6796	37.4808	40.928	39.6921	33.8361	44.5609	50.7783	39.5063	38.1521	0.151226	5.43154	0.4718	0.49216	0.997131	0.0500472	5.43154	0.051689	0.82015	1	0.179091	5.43154	0.66239	0.415717	1
Doc2a	1.58412	13.0466	15.7799	1.61142	3.98629	12.3866	11.174	15.3598	12.9905	13.664	16.373	17.6586	10.1369	5.99478	13.1748	15.8985	-0.686179	3.54062	0.778973	0.377456	0.884564	-0.273132	3.54062	0.124645	0.72405	1	-0.756847	3.54062	0.937452	0.332934	1
Doc2b	2.28818	16.4884	14.8651	2.71396	2.84735	12.6118	12.335	14.5316	14.5522	19.63	18.9246	21.5321	11.2139	6.05772	13.8063	20.0289	-0.873887	3.71694	1.50539	0.219844	0.74269	-0.538135	3.71694	0.577246	0.447394	1	-0.885923	3.71694	1.5287	0.216307	1
Doc2g	1.49612	1.28065	2.05825	2.20509	1.383	2.0269	2.53955	1.88233	2.20058	2.63017	2.48076	2.22156	1.61167	1.87166	2.20749	2.44416	-0.651618	1.13566	4.96543	0.0258589	0.353525	-0.142708	1.13566	0.271138	0.602569	1	0.198734	1.13566	0.402986	0.525551	1
Dock1	157.796	96.7693	103.446	144.858	138.707	111.329	109.709	93.2885	95.4766	86.8597	101.002	81.9131	119.337	131.631	99.4912	89.925	0.334463	6.77574	2.35055	0.125239	0.653102	0.146125	6.77574	0.449146	0.502741	1	0.136455	6.77574	0.392515	0.53098	1
Dock11	44.7075	43.6222	43.0708	39.3525	40.8391	39.8624	32.1434	37.2702	30.0982	27.0073	36.9279	33.5513	43.8002	40.018	33.1706	32.4955	0.366932	5.22562	4.17506	0.041023	0.431794	0.0283799	5.22562	0.0248426	0.87476	1	-0.140305	5.22562	0.611057	0.43439	1
Dock3	55.6203	251.808	210.704	60.7249	64.5941	183.097	201.713	197.269	221.051	204.704	216.606	225.346	172.711	102.805	206.678	215.552	-0.36057	7.46619	0.415183	0.51935	1	-0.0613346	7.46619	0.0120465	0.912603	1	-0.754257	7.46619	1.79948	0.179776	1
Dock4	15.5772	33.6171	39.3355	11.5343	14.3994	37.6854	47.5258	38.7008	48.8386	44.7129	41.9603	51.4947	29.5099	21.2064	45.0217	46.056	-0.691969	5.17267	2.10024	0.147276	0.685942	-0.0337146	5.17267	0.00504767	0.94336	1	-0.4743	5.17267	0.984878	0.320998	1
Dock5	10.9128	8.08412	7.39446	9.66849	6.99634	8.48296	12.6252	9.18579	14.4812	11.2263	6.94612	8.31663	8.79714	8.3826	12.0974	8.82969	-0.0793646	3.27795	0.0772943	0.780998	1	0.453506	3.27795	2.58918	0.107596	1	-0.070769	3.27795	0.0602362	0.806123	1
Dock6	40.5711	13.4468	16.2373	38.4195	30.5073	16.7407	11.1015	11.5199	10.435	13.3433	12.1912	11.6775	23.4184	28.5558	11.0188	12.404	0.827468	4.22111	4.24237	0.0394271	0.423959	-0.171941	4.22111	0.182949	0.668851	1	0.286341	4.22111	0.518392	0.471528	1
Dock7	196.167	185.855	176.933	195.321	192.969	175.815	156.001	142.304	150.846	134.139	160.895	138.534	186.318	188.035	149.717	144.523	0.301841	7.38179	3.13897	0.0764421	0.544842	0.0510577	7.38179	0.0898594	0.764356	1	0.00196868	7.38179	0.000133812	0.990771	1
Dock8	27.8982	6.16314	8.38547	19.1674	13.1792	4.35409	2.39443	2.33409	1.5617	2.43772	2.83515	1.87979	14.1489	12.2335	2.09674	2.38422	2.47082	2.92241	15.3579	8.89469e-05	0.00666272	-0.183914	2.92241	0.0887088	0.765825	1	-0.209176	2.92241	0.125115	0.723552	1
Dock9	20.7696	122.783	113.737	21.8813	29.7751	120.863	136.192	118.211	134.732	122.399	124.321	133.351	85.7632	57.5066	129.712	126.69	-0.60182	6.66686	0.747018	0.387422	0.897374	0.0332763	6.66686	0.0023013	0.961739	1	-0.573436	6.66686	0.677916	0.410305	1
Dohh	29.5703	47.2241	50.0079	34.0093	31.9717	52.0238	61.4571	59.6324	56.931	57.7354	58.1915	65.3937	42.2674	39.3349	59.3402	60.4402	-0.570488	5.67	4.06108	0.0438825	0.441119	-0.028263	5.67	0.0100851	0.920007	1	-0.112232	5.67	0.156775	0.692143	1
Dok1	3.8723	2.24114	2.43941	4.07094	3.25411	2.85268	1.74141	1.58116	2.83945	1.92451	2.48076	1.53801	2.85095	3.39258	2.05401	1.98109	0.4557	1.42679	1.87377	0.171044	0.729868	0.0664332	1.42679	0.0383724	0.844697	1	0.247575	1.42679	0.58478	0.444445	1
Dok2	2.46419	2.1611	3.12549	2.45953	2.27788	3.22803	1.2335	2.18351	2.0586	1.73206	2.83515	1.76586	2.58359	2.65515	1.8252	2.11102	0.240617	1.28345	0.527091	0.467832	0.974534	-0.200129	1.28345	0.346451	0.556129	1	0.0346392	1.28345	0.0109652	0.916602	1
Dok3	1.2321	1.12057	1.60086	0.424057	0.976234	2.5524	1.66885	1.65645	1.98762	1.15471	1.27582	0.512669	1.31784	1.31756	1.77097	0.981065	0.374767	0.585064	0.423329	0.515281	1	0.859475	0.585064	2.30866	0.128655	1	0.0230306	0.585064	0.00162492	0.967846	1
Dok4	5.28041	42.7418	40.0978	5.85198	9.11151	35.6585	46.0747	47.8866	54.9434	76.4673	44.0866	66.7039	29.3733	16.874	49.6349	62.4193	-1.1256	5.33801	2.17758	0.140034	0.672471	-0.332718	5.33801	0.194799	0.658952	1	-0.79789	5.33801	1.10317	0.293571	1
Dok5	16.2813	60.6709	56.7162	11.1103	18.6298	50.6726	57.5389	54.2865	68.2888	62.1618	60.1052	65.4507	44.5561	26.8042	60.0381	62.5726	-0.532892	5.62414	0.845171	0.357922	0.864333	-0.0600694	5.62414	0.0108104	0.917191	1	-0.733518	5.62414	1.58781	0.207639	1
Dok6	6.68852	26.4935	25.4613	8.99	8.46069	21.2449	29.096	23.2657	28.1106	28.8036	26.5796	29.9057	19.5478	12.8985	26.8241	28.4296	-0.582613	4.48363	1.28389	0.257177	0.767946	-0.0845734	4.48363	0.0273177	0.868723	1	-0.608477	4.48363	1.38638	0.239018	1
Dok7	0	0.640326	0.609852	0.0848113	0.488117	0.825775	1.01582	0.67764	0.922822	0.449053	0.850546	0.797485	0.416726	0.466234	0.872094	0.699028	-0.75433	-0.366015	1.06396	0.302314	0.79651	0.317395	-0.366015	0.213461	0.644068	1	0.139849	-0.366015	0.0335693	0.854626	1
Dolk	34.7627	28.9748	32.3222	40.5398	43.2797	35.0579	37.15	33.6561	36.345	31.6262	32.5334	30.4183	32.0199	39.6258	35.717	31.526	-0.0440681	5.12142	0.0787418	0.77901	1	0.180051	5.12142	1.33269	0.248328	1	0.295716	5.12142	3.5418	0.0598404	1
Dolpp1	19.8895	24.8126	23.4031	20.3547	22.7788	24.9985	25.6857	25.2986	24.4193	28.2904	23.5318	26.374	22.7018	22.7107	25.1345	26.0654	-0.259468	4.60798	1.75786	0.184892	0.730553	-0.0546034	4.60798	0.0788509	0.778861	1	-0.01087	4.60798	0.00302877	0.956111	1
Donson	12.937	16.4884	16.7709	10.8559	12.8537	14.6387	13.9312	15.661	16.0429	15.781	15.3807	14.6965	15.3988	12.7828	15.2117	15.2861	-0.0469803	3.89425	0.0476648	0.827178	1	-0.00759312	3.89425	0.00125348	0.971757	1	-0.279262	3.89425	1.63299	0.201291	1
Dopey1	79.6462	83.3224	86.5228	83.624	86.5594	83.103	87.433	79.5851	80.0016	88.0144	85.1255	85.5587	83.1638	84.4288	82.3399	86.2329	-0.114865	6.3967	0.520133	0.470785	0.977248	-0.0676204	6.3967	0.180727	0.670749	1	0.00929469	6.3967	0.00338707	0.95359	1
Dopey2	29.1303	72.3569	60.0704	27.2244	28.2294	55.5521	59.4254	55.4159	63.9587	65.6901	61.2393	72.5141	53.8525	37.002	59.6	66.4812	-0.352486	5.77936	0.823883	0.364047	0.870808	-0.158788	5.77936	0.167711	0.682154	1	-0.549868	5.77936	1.98773	0.158579	1
Dot1l	56.2364	50.5858	59.0794	52.159	51.659	65.2362	73.4292	58.0512	79.4337	65.4335	63.153	66.0773	55.3005	56.3514	70.3047	64.8879	-0.295845	5.95654	2.11415	0.145943	0.683038	0.115772	5.95654	0.32653	0.56771	1	0.0235111	5.95654	0.0132763	0.908268	1
Doxl1	0	0	0	0	0	0	0	0	0	0	0	0	0	0	0	0	5.12548e-15	-2.75824	0	1	1	5.12548e-15	-2.75824	0	1	1	0	-2.75824	0	1	1
Doxl2	0.440034	0	0.0762315	0.254434	0.0813528	0	0	0.0752934	0	0.0641505	0	0.0569632	0.172089	0.111929	0.0250978	0.0403712	1.71469	-2.12786	1.55388	0.212564	0.732881	-0.599695	-2.12786	0.146732	0.701678	1	-0.572721	-2.12786	0.19383	0.659747	1
Dpagt1	98.8317	62.832	62.2049	100.756	98.681	69.5903	57.7566	54.3618	53.0978	48.8826	55.1437	47.7921	74.6229	89.6757	55.0721	50.6062	0.486315	6.06711	4.99051	0.0254867	0.351418	0.121793	6.06711	0.313241	0.575698	1	0.257363	6.06711	1.40941	0.235154	1
Dpcd	94.6953	48.8249	53.8194	99.9078	86.1526	55.8524	48.6142	52.9312	47.1349	50.2298	53.3718	51.7226	65.7799	80.6376	49.5601	51.7747	0.266597	5.94295	0.983321	0.32138	0.820021	-0.0644098	5.94295	0.0573507	0.810733	1	0.287554	5.94295	1.14619	0.284348	1
Dpep1	1.67213	0.480245	0.99101	1.5266	1.87111	0.675634	0.145117	0.150587	0.0709863	0.513204	0.0708788	0.284816	1.04779	1.35778	0.12223	0.289633	1.71641	-0.284974	6.96243	0.0083239	0.18926	-1.21385	-0.284974	2.12251	0.145149	1	0.364231	-0.284974	0.396521	0.528892	1
Dpep2	0.528041	0.160082	0.304926	0.169623	0.56947	0.150141	0.145117	0	0	0.128301	0.283515	0.113926	0.331016	0.296411	0.0483724	0.175248	0.832143	-1.50333	1.24003	0.265466	0.767946	-1.64306	-1.50333	2.6132	0.105978	1	-0.153815	-1.50333	0.0463665	0.829511	1
Dpep3	0	0.0800408	0.152463	0.0848113	0.244058	0.0750705	0	0	0	0	0	0	0.0775013	0.134647	0	0	3.26329	-2.33892	4.68463	0.0304336	0.38067	5.12548e-15	-2.33892	0	1	1	0.651279	-2.33892	0.436343	0.508893	1
Dpf1	7.92061	63.0721	61.4426	8.90519	15.6197	46.5437	56.0878	63.9241	65.3784	76.2107	61.8772	74.7927	44.1451	23.6895	61.7967	70.9602	-0.722375	5.67525	1.03214	0.309656	0.805813	-0.201239	5.67525	0.0809216	0.776052	1	-0.901518	5.67525	1.59396	0.206762	1
Dpf2	139.051	69.8756	73.4872	122.892	125.121	84.5293	72.7037	71.1522	66.4432	63.7014	73.3596	66.533	94.1378	110.847	70.0997	67.8647	0.392614	6.41093	2.22486	0.135805	0.66406	0.0460176	6.41093	0.0306037	0.861128	1	0.232645	6.41093	0.784322	0.375822	1
Dpf3	2.28818	1.92098	1.82956	1.18736	1.22029	2.62747	1.45117	1.50587	1.27775	1.86036	2.62252	2.56334	2.0129	1.67837	1.4116	2.34874	-0.290938	1.01551	0.720877	0.395857	0.90541	-0.733215	1.01551	4.32737	0.0375042	1	-0.241729	1.01551	0.44637	0.504064	1
Dph1	28.3382	24.8126	26.6048	23.4079	28.3108	26.3497	24.7425	26.3527	23.4255	25.7885	26.5796	23.9245	26.5852	26.0228	24.8402	25.4309	-0.00123505	4.69232	5.70709e-05	0.993972	1	-0.0345291	4.69232	0.0447638	0.832439	1	-0.0385165	4.69232	0.0547298	0.815028	1
Dph2	16.8093	13.2868	17.3046	19.4218	16.0265	14.1132	14.0038	13.854	13.2035	13.1508	14.1758	14.1838	15.8002	16.5205	13.6871	13.8368	0.124802	3.91309	0.43252	0.510755	1	-0.0170761	3.91309	0.00807071	0.928417	1	0.0508214	3.91309	0.0713522	0.789378	1
Dph3	30.1863	31.8562	31.5598	32.2283	31.8903	32.1302	34.9732	35.0867	32.2988	35.2828	31.4702	30.988	31.2008	32.0829	34.1196	32.5803	-0.12491	5.0307	0.617592	0.431944	0.944579	0.0652436	5.0307	0.170663	0.679524	1	0.0285339	5.0307	0.0317625	0.85855	1
Dph5	17.5134	11.6059	10.9773	17.4711	18.223	11.4858	11.3191	12.6493	13.2035	11.2263	13.0417	11.4496	13.3655	15.7266	12.3906	11.9059	0.0930955	3.74612	0.150813	0.69776	1	0.058016	3.74612	0.0587689	0.808452	1	0.224953	3.74612	0.882628	0.347483	1
Dph6	3.16825	3.44175	3.65911	3.22283	4.88117	3.82859	3.19258	3.4635	3.19438	4.61883	3.75658	2.96209	3.42304	3.97753	3.28349	3.77917	-0.197742	1.91209	0.577198	0.447413	0.960817	-0.199363	1.91209	0.59512	0.440446	1	0.201462	1.91209	0.580355	0.446173	1
Dph7	14.0811	14.9676	14.8651	11.9584	11.8775	18.0169	17.6317	17.0916	18.4564	17.064	18.712	15.2661	14.638	13.9509	17.7266	17.0141	-0.277488	4.00512	1.42735	0.232197	0.756803	0.0603185	4.00512	0.0687563	0.793156	1	-0.0702294	4.00512	0.0893193	0.765044	1
Dpm1	29.3063	23.532	24.4703	26.7156	28.5548	25.1486	24.5973	25.3739	24.7742	22.581	27.4301	24.0385	25.7695	26.8063	24.9151	24.6832	-0.00533572	4.68102	0.00106766	0.973934	1	0.0137435	4.68102	0.00712844	0.932715	1	0.0490217	4.68102	0.0891972	0.7652	1
Dpm2	44.4434	44.8228	42.6896	47.9184	51.9031	43.7661	51.444	54.1359	47.7028	49.8449	44.8663	47.5073	43.9853	47.8625	51.0943	47.4062	-0.172583	5.57805	1.2459	0.264336	0.767946	0.105945	5.57805	0.475378	0.490523	1	0.108239	5.57805	0.485454	0.485962	1
Dpm3	2.72821	1.12057	1.2197	2.54434	1.5457	2.40225	1.95908	2.10821	2.69748	2.11697	2.48076	2.05067	1.6895	2.1641	2.25493	2.21613	-0.47598	1.15765	1.77209	0.183123	0.730553	0.0295332	1.15765	0.00746743	0.931137	1	0.375133	1.15765	1.05327	0.304755	1
Dpp10	5.1924	51.9465	46.8061	2.9684	8.13528	35.5834	49.63	56.6959	51.891	46.3808	47.2762	50.0706	34.6483	15.5624	52.739	47.9092	-0.503157	5.26687	0.353668	0.552044	1	0.136891	5.26687	0.0263196	0.871122	1	-1.14824	5.26687	1.79942	0.179783	1
Dpp3	74.9818	81.1613	75.6979	80.1467	73.0548	85.8806	76.259	85.2321	81.4213	80.2522	81.1563	84.2486	77.2803	79.694	80.9708	81.8857	-0.146331	6.32633	0.725199	0.394444	0.904419	-0.0177034	6.32633	0.0106557	0.917783	1	0.0356157	6.32633	0.042749	0.836199	1
Dpp4	0.0880068	0.560285	0.457389	0.169623	0.244058	0.525493	0.725585	1.05411	0.709863	0.577354	0.567031	0.968374	0.36856	0.313058	0.829852	0.704253	-0.963825	-0.477988	3.45565	0.0630359	0.514864	0.208954	-0.477988	0.21979	0.6392	1	-0.242631	-0.477988	0.154602	0.694175	1
Dpp6	62.6609	144.954	133.863	55.721	62.5603	140.607	182.63	180.704	175.194	196.365	182.371	189.517	113.826	86.2961	179.509	189.417	-0.783598	7.17154	3.48781	0.0618223	0.512921	-0.0787967	7.17154	0.03573	0.850074	1	-0.402762	7.17154	0.927524	0.335507	1
Dpp7	153.132	117.1	121.97	183.108	171.004	152.693	178.494	152.77	159.08	139.463	154.161	140.813	130.734	168.935	163.448	144.813	-0.216811	7.24802	1.46271	0.2265	0.749788	0.174358	7.24802	0.949926	0.329738	1	0.361867	7.24802	4.06533	0.043772	1
Dpp8	243.867	222.353	230.372	247.31	269.115	258.393	257.002	258.934	264.14	262.247	252.47	251.606	232.197	258.272	260.025	255.441	-0.203312	7.97632	1.48494	0.223003	0.746304	0.0247424	7.97632	0.0220475	0.881961	1	0.14464	7.97632	0.750717	0.386249	1
Dpp9	60.2847	56.3487	59.8417	57.4173	53.042	59.6059	56.5231	50.5972	51.2521	54.0147	54.8602	56.1657	58.825	56.6884	52.7908	55.0135	0.0315613	5.80678	0.0392889	0.842877	1	-0.0605672	5.80678	0.144689	0.703664	1	-0.0608225	5.80678	0.144902	0.703456	1
Dppa1	0	0.0800408	0	0	0.162706	0	0	0	0	0	0	0	0.0266803	0.0542352	0	0	1.95426	-2.58642	1.56809	0.210485	0.730553	5.12548e-15	-2.58642	0	1	1	0.773721	-2.58642	0.296494	0.586089	1
Dppa3	0	0	0	0.0848113	0	0	0	0	0	0	0	0	0	0.0282704	0	0	5.12548e-15	-2.69835	0	1	1	5.12548e-15	-2.69835	0	1	1	1.93517	-2.69835	1.34462	0.246221	1
Dppa3l1	0	0	0	0	0	0	0	0	0	0	0	0	0	0	0	0	5.12548e-15	-2.75824	0	1	1	5.12548e-15	-2.75824	0	1	1	0	-2.75824	0	1	1
Dppa4	0	0	0.0762315	0	0.0813528	0	0	0	0	0.0641505	0	0.0569632	0.0254105	0.0271176	0	0.0403712	-0.555404	-2.53861	0.156506	0.692394	1	-2.50508	-2.53861	2.4166	0.120056	1	-0.0181274	-2.53861	0.00014558	0.990373	1
Dppa5	0	0	0	0	0	0	0	0	0	0	0	0	0	0	0	0	5.12548e-15	-2.75824	0	1	1	5.12548e-15	-2.75824	0	1	1	0	-2.75824	0	1	1
Dpt	0.616048	0.560285	0.99101	0.593679	1.46435	0	0.217676	0.376467	0.425918	0.898106	0.212636	0.455705	0.722448	0.68601	0.34002	0.522149	0.397024	-0.497387	0.216165	0.641978	1	-0.612859	-0.497387	0.477182	0.489701	1	-0.127892	-0.497387	0.0224178	0.880981	1
Dpy19l1	223.713	108.775	106.267	220.849	232.75	119.737	88.6665	93.2885	82.5571	77.7504	92.7804	77.2421	146.252	191.112	88.1707	82.5909	0.743831	6.96945	5.48041	0.0192307	0.302853	0.0937161	6.96945	0.0877553	0.76705	1	0.379287	6.96945	1.43961	0.230202	1
Dpy19l2	6.68852	1.20061	0.99101	4.57981	4.3117	1.05099	0.798144	0.978814	1.27775	1.02641	0.212636	0.740521	2.96005	3.31417	1.01824	0.659855	2.03244	1.03829	6.16787	0.0130091	0.245206	0.608907	1.03829	0.558298	0.454947	1	0.17057	1.03829	0.0488958	0.824996	1
Dpy19l3	353.083	207.626	215.583	376.562	355.837	221.983	180.743	174.379	165.753	157.233	195.838	161.775	258.764	318.128	173.625	171.615	0.517292	7.83438	3.96844	0.0463608	0.45214	0.0165727	7.83438	0.00409021	0.949006	1	0.288903	7.83438	1.24375	0.26475	1
Dpy19l4	29.8343	18.8096	21.0399	26.6308	29.287	19.9687	19.228	19.1245	18.1015	16.2301	19.3499	19.6523	23.2279	25.2955	18.818	18.4108	0.260852	4.42304	1.45912	0.227071	0.750002	0.0300885	4.42304	0.0193348	0.889411	1	0.11473	4.42304	0.283614	0.594342	1
Dpy30	54.3882	34.4175	33.1607	68.0187	65.0822	33.031	31.3453	31.9244	31.8729	38.7469	36.7152	32.2981	40.6555	55.3773	31.7142	35.9201	0.104117	5.34651	0.142304	0.706001	1	-0.179959	5.34651	0.423932	0.514982	1	0.431948	5.34651	2.44842	0.117644	1
Dpyd	8.27264	5.36273	6.70837	6.0216	7.15905	5.63028	3.55537	5.57171	3.76227	4.93959	5.67031	4.3292	6.78125	6.27031	4.29645	4.9797	0.377127	2.50826	2.23425	0.134982	0.662827	-0.212372	2.50826	0.67337	0.411879	1	-0.118734	2.50826	0.221864	0.637623	1
Dpys	0	0.0800408	0.0762315	0.0848113	0.0813528	0	0.0725585	0.0752934	0.141973	0.320752	0.212636	0.284816	0.0520908	0.055388	0.0966082	0.272735	-2.22542	-1.86465	6.95315	0.00836719	0.189774	-1.4211	-1.86465	3.86164	0.049402	1	-0.0233717	-1.86465	0.00036279	0.984804	1
Dpysl2	326.417	508.099	451.748	317.958	318.008	382.559	418.518	463.657	437.631	565.037	436.33	490.909	428.755	339.508	439.935	497.425	-0.270358	8.74417	1.2131	0.270719	0.767946	-0.179004	8.74417	0.532357	0.465617	1	-0.351028	8.74417	2.04053	0.153156	1
Dpysl3	114.409	727.731	637.448	92.3595	154.082	523.691	610.87	671.768	699.286	852.11	686.603	830.409	493.196	256.711	660.641	789.708	-0.718051	9.1263	1.05947	0.303335	0.79791	-0.25913	9.1263	0.139217	0.709061	1	-0.941966	9.1263	1.80966	0.178549	1
Dpysl4	25.698	86.7642	81.7202	18.6585	26.7651	62.3835	70.3818	78.6816	73.7548	78.9051	79.5969	86.2423	64.7275	35.9357	74.2727	81.5814	-0.377948	6.02374	0.54755	0.459321	0.968553	-0.137046	6.02374	0.0722148	0.788139	1	-0.853604	6.02374	2.75213	0.0971252	1
Dpysl5	24.2899	115.339	99.787	21.5421	29.6124	86.9316	96.5029	99.312	103.995	119.256	104.475	124.522	79.8052	46.0287	99.9366	116.084	-0.581662	6.44014	0.935302	0.333489	0.835282	-0.217653	6.44014	0.131776	0.716598	1	-0.796626	6.44014	1.7408	0.187038	1
Dqx1	2.81622	1.28065	1.14347	1.5266	2.60329	2.40225	2.03164	1.20469	1.41973	1.86036	1.63021	1.7089	1.74678	2.17738	1.55202	1.73316	-0.0796708	0.95727	0.0436733	0.834463	1	-0.158764	0.95727	0.174049	0.676538	1	0.337376	0.95727	0.783138	0.376183	1
Dr1	0	0	0	0	0.0813528	0	0	0.0752934	0	0	0	0	0	0.0271176	0.0250978	0	5.12548e-15	-2.64188	0	1	1	1.88683	-2.64188	1.5008	0.220549	1	1.93155	-2.64188	1.34216	0.246654	1
Dram1	7.39257	4.00204	4.80258	5.00387	5.8574	4.20395	3.48281	2.93644	3.19438	1.66791	2.76427	2.05067	5.39907	5.02174	3.20455	2.16095	1.24676	2.01263	17.9699	2.24431e-05	0.00217359	0.573726	2.01263	3.59293	0.0580258	1	-0.106719	2.01263	0.147331	0.701099	1
Dram2	15.0492	15.688	14.5602	11.1951	12.447	14.4135	16.2531	14.7575	17.5336	16.2301	14.8846	14.8674	15.0991	12.6852	16.1814	15.3273	-0.085217	3.90885	0.19346	0.660052	1	0.0781129	3.90885	0.165217	0.684398	1	-0.256597	3.90885	1.68728	0.19396	1
Drap1	90.735	76.2789	75.4692	94.395	97.9488	67.5634	66.7539	77.8534	71.6252	76.4673	77.187	72.1154	80.8277	86.6357	72.0775	75.2566	0.035428	6.29621	0.0383599	0.844722	1	-0.0633325	6.29621	0.122573	0.72626	1	0.0855544	6.29621	0.223288	0.636546	1
Draxin	19.0975	18.1693	13.7979	19.8459	18.3857	13.1373	14.1489	17.6187	12.4936	14.7546	19.8461	12.8737	17.0215	17.123	14.7537	15.8248	0.0413966	4.02428	0.026943	0.869618	1	-0.100174	4.02428	0.157492	0.691476	1	-0.00691	4.02428	0.000745589	0.978216	1
Drc1	86.0707	19.61	18.3718	76.8391	66.3025	22.5962	20.6792	21.0821	17.3916	24.8904	21.7598	15.7218	41.3508	55.2459	19.7177	20.7907	0.893043	5.0716	2.38421	0.122567	0.653102	-0.0768537	5.0716	0.0178682	0.893662	1	0.422484	5.0716	0.541618	0.461763	1
Drc3	103.936	22.8917	21.5735	78.3657	67.5228	22.371	21.4048	24.9974	19.0953	31.113	32.3207	24.4372	49.4671	56.0865	21.8325	29.2903	0.656502	5.26605	1.27923	0.258043	0.767946	-0.424727	5.26605	0.536337	0.463955	1	0.186047	5.26605	0.103672	0.747467	1
Drc7	50.4279	8.00408	7.47069	42.0664	33.6801	9.75916	6.8205	7.22816	5.67891	10.9056	8.64722	6.09506	21.9676	28.5019	6.57586	8.54928	1.25472	4.00378	3.20509	0.0734094	0.544842	-0.378727	4.00378	0.297023	0.585755	1	0.385341	4.00378	0.312248	0.576304	1
Drd1	2.37618	7.36375	5.86983	1.86585	3.41682	5.55521	8.70703	7.30346	8.87329	6.03014	7.017	6.77862	5.20325	3.61263	8.29459	6.60859	-0.388148	2.62206	0.718437	0.396657	0.90595	0.327617	2.62206	0.523025	0.469554	1	-0.53568	2.62206	1.31552	0.251398	1
Drd2	0.440034	3.20163	2.43941	1.35698	1.46435	2.92775	4.28095	3.23762	3.6203	2.82262	4.25273	3.75957	2.02702	1.91636	3.71296	3.61164	-0.863921	1.59119	2.39235	0.121931	0.653102	0.0405962	1.59119	0.00555977	0.940562	1	-0.100081	1.59119	0.0308677	0.860536	1
Drd3	0.0880068	0	0.0762315	0	0	0.0750705	0.145117	0	0	0	0	0	0.0547461	0.0250235	0.0483724	0	2.75221	-2.48305	3.01492	0.0825016	0.553212	2.67473	-2.48305	2.88758	0.0892647	1	-0.821306	-2.48305	0.322077	0.570362	1
Drd4	0	0	0.0762315	0	0	0	0.0725585	0	0	0.0641505	0.0708788	0.0569632	0.0254105	0	0.0241862	0.0639975	-1.05624	-2.48847	0.675196	0.411246	0.922623	-1.12348	-2.48847	0.779097	0.377417	1	-1.95244	-2.48847	1.40078	0.236594	1
Drd5	0	0.0800408	0.0762315	0	0	0	0	0.150587	0	0.0641505	0	0.0569632	0.0520908	0	0.0501956	0.0403712	0.245797	-2.43772	0.0380342	0.845375	1	0.171776	-2.43772	0.018614	0.891479	1	-2.75191	-2.43772	2.72975	0.0984945	1
Drg1	40.1311	42.9819	41.6224	41.7272	42.3848	42.0395	39.1816	47.2089	43.4436	46.06	41.535	43.5768	41.5785	42.0505	43.2781	43.724	-0.135493	5.42156	0.697144	0.403745	0.914738	-0.016736	5.42156	0.0107134	0.917562	1	0.00440324	5.42156	0.000727832	0.978477	1
Drg2	35.4668	31.2159	33.6181	31.9739	33.1106	32.6556	33.0141	28.6868	31.092	32.9092	35.1559	33.2665	33.4336	32.58	30.931	33.7772	-0.0803883	5.03694	0.27144	0.602368	1	-0.126985	5.03694	0.678793	0.410003	1	-0.0454493	5.03694	0.0853573	0.770165	1
Drgx	0	0.0800408	0	0.169623	0	0.150141	0	0.22588	0.0709863	0.0641505	0	0.0569632	0.0266803	0.106588	0.0989555	0.0403712	-0.548718	-2.21251	0.149684	0.698838	1	1.05839	-2.21251	0.829668	0.362368	1	1.66534	-2.21251	1.61398	0.203933	1
Drosha	138.523	127.425	115.186	133.493	141.066	105.399	96.4303	106.841	105.699	105.784	120.14	102.932	127.044	126.653	102.99	109.619	0.147152	6.86225	0.686134	0.407482	0.919085	-0.0902141	6.86225	0.25758	0.611788	1	-0.0185521	6.86225	0.010898	0.916857	1
Drp2	28.0742	35.1379	28.663	23.832	27.904	32.0551	38.456	37.0443	40.9591	43.7506	44.441	45.5136	30.625	27.9304	38.8198	44.5684	-0.601672	5.16436	9.0659	0.00260421	0.0901774	-0.199889	5.16436	1.01923	0.312702	1	-0.141569	5.16436	0.492404	0.482857	1
Dsc1	0	0	0	0.169623	0.0813528	0	0	0	0	0.192451	0	0	0	0.0836585	0	0.0641505	-3.01773	-2.43735	2.74395	0.0976232	0.597929	-3.01773	-2.43735	2.86132	0.0907331	1	3.25365	-2.43735	3.09185	0.0786851	1
Dsc2	9.50474	2.32118	2.59187	9.07481	5.6947	3.22803	2.61211	2.86115	1.98762	2.88677	3.26043	2.33549	4.80593	5.99918	2.48696	2.82756	0.668087	2.03135	1.56271	0.211269	0.730874	-0.184388	2.03135	0.116587	0.732766	1	0.327375	2.03135	0.385081	0.534897	1
Dsc3	0.26402	0.0800408	0.0762315	0.508868	0.325411	0.0750705	0.217676	0	0.212959	0.256602	0.0708788	0.227853	0.140098	0.303117	0.143545	0.185111	-0.512234	-1.56276	0.349823	0.554213	1	-0.359714	-1.56276	0.184559	0.667485	1	1.06062	-1.56276	1.58611	0.207883	1
Dscam	14.5211	52.0265	44.8241	6.86972	14.2367	44.3666	56.0878	58.8794	58.5637	66.8448	57.4827	63.1722	37.1239	21.8244	57.8436	62.4999	-0.794901	5.51298	1.61661	0.203565	0.730553	-0.113151	5.51298	0.033202	0.855415	1	-0.761398	5.51298	1.47862	0.22399	1
Dscaml1	17.0733	26.8937	22.9457	6.19123	9.43693	21.8455	29.3862	31.6985	28.5365	38.6186	34.4471	33.2095	22.3042	12.4912	29.8737	35.4251	-0.722446	4.67111	3.02098	0.0821938	0.552344	-0.247161	4.67111	0.358267	0.54947	1	-0.828282	4.67111	3.8935	0.0484734	1
Dscc1	4.84038	3.52179	3.27795	5.85198	4.96252	2.10197	1.37861	2.55997	1.20677	2.24527	2.40988	1.42408	3.88004	4.30549	1.71512	2.02641	0.868955	1.61841	4.2863	0.0384207	0.419546	-0.238779	1.61841	0.300844	0.583354	1	0.128819	1.61841	0.0996726	0.752223	1
Dse	53.1561	24.3324	29.5778	49.021	37.5036	17.4163	8.70703	11.0681	9.15723	10.3282	13.1126	11.5066	35.6888	34.647	9.64413	11.6491	1.53457	4.4951	16.3916	5.15129e-05	0.00426775	-0.273363	4.4951	0.527207	0.467783	1	-0.053586	4.4951	0.0211271	0.884433	1
Dsel	20.5936	27.7741	26.7573	16.7078	18.7111	21.6203	18.575	22.588	25.2001	21.0413	24.0988	22.1017	25.0417	19.0131	22.121	22.414	0.103041	4.48275	0.206811	0.649279	1	-0.0188476	4.48275	0.00691391	0.933732	1	-0.408989	4.48275	3.19365	0.0739248	1
Dsg1	0.0880068	0.240122	0.152463	0	0.162706	0	0.217676	0	0.212959	0.0641505	0.141758	0.0569632	0.160197	0.0542352	0.143545	0.0876238	0.80684	-1.94906	0.815235	0.366577	0.873786	0.718408	-1.94906	0.648595	0.420616	1	-1.45886	-1.94906	2.01536	0.155714	1
Dsg2	1.76014	0.720367	1.06724	1.5266	1.30164	0.900845	1.01582	0.67764	0.922822	0.962257	0.283515	0.911411	1.18258	1.24303	0.872094	0.719061	0.601377	0.187782	1.78935	0.181006	0.730553	0.251543	0.187782	0.299409	0.584253	1	0.0691295	0.187782	0.0252667	0.873704	1
Dsg3	0.0880068	0.240122	0.0762315	0	0.162706	0.225211	0	0.0752934	0	0	0	0.0569632	0.134787	0.129306	0.0250978	0.0189877	2.20442	-2.16889	3.42436	0.0642413	0.517071	0.148025	-2.16889	0.00965148	0.92174	1	-0.0315105	-2.16889	0.00111983	0.973305	1
Dsg4	0	0	0	0	0	0	0	0	0	0	0	0	0	0	0	0	5.12548e-15	-2.75824	0	1	1	5.12548e-15	-2.75824	0	1	1	0	-2.75824	0	1	1
Dsn1	14.3451	11.2857	11.0536	14.6724	16.7587	8.40789	8.70703	10.3152	11.0029	10.3924	8.50546	11.1078	12.2281	13.2796	10.0084	10.0019	0.217012	3.51823	0.667	0.4141	0.925686	-0.0025682	3.51823	9.30372e-05	0.992304	1	0.100528	3.51823	0.143483	0.704842	1
Dsp	0.352027	0.0800408	0.304926	0.508868	0.56947	0.900845	0.943261	0.903521	0.780849	1.28301	0.637909	0.740521	0.245665	0.659728	0.875877	0.887147	-1.89232	-0.271609	13.5508	0.000232188	0.0144654	-0.023558	-0.271609	0.00364389	0.951865	1	1.41117	-0.271609	6.33762	0.0118204	1
Dspp	0	0	0	0	0	0	0	0	0	0	0	0	0	0	0	0	5.12548e-15	-2.75824	0	1	1	5.12548e-15	-2.75824	0	1	1	0	-2.75824	0	1	1
Dst	1150.69	1067.66	1046.66	1149.87	1035.05	1014.2	876.29	805.489	884.986	827.028	894.278	892.898	1088.34	1066.38	855.588	871.401	0.255056	9.91898	2.10063	0.147238	0.685942	-0.0269797	9.91898	0.0235292	0.878089	1	-0.0395875	9.91898	0.0506663	0.821908	1
Dstn	218.785	173.688	185.243	239.592	207.368	182.121	192.861	192.45	190.598	194.248	187.474	195.156	192.572	209.694	191.97	192.293	-0.0667553	7.61818	0.141025	0.707264	1	-0.00366648	7.61818	0.000425872	0.983535	1	0.112755	7.61818	0.40181	0.526156	1
Dstyk	90.647	71.1562	71.3527	86.3379	81.9223	79.6498	76.8395	72.5828	77.801	62.8033	73.4305	62.7165	77.7187	82.6367	75.7411	66.3167	0.160375	6.24003	0.920909	0.337237	0.840664	0.19206	6.24003	1.32343	0.249978	1	0.0824629	6.24003	0.243531	0.621668	1
Dtd1	29.3063	63.6324	62.6623	33.7549	37.5036	56.0026	59.7882	65.6558	58.9186	64.9203	64.7124	72.3432	51.867	42.4204	61.4542	67.3253	-0.426173	5.81711	1.6582	0.197846	0.730553	-0.133636	5.81711	0.163916	0.685577	1	-0.303642	5.81711	0.838367	0.359864	1
Dtd2	17.2493	13.6069	11.0536	16.623	14.8062	13.1373	11.7545	13.101	11.7837	11.8678	12.1912	10.5952	13.9699	14.8555	12.2131	11.5514	0.20346	3.72668	0.987983	0.320236	0.81851	0.0803028	3.72668	0.153722	0.695004	1	0.0822401	3.72668	0.161813	0.687493	1
Dthd1	0	0	0.381158	0.254434	0.0813528	0.150141	0.0725585	0.150587	0.0709863	0.0641505	0.141758	0.227853	0.127053	0.161976	0.0980439	0.144587	-0.191888	-1.82339	0.0377064	0.846034	1	-0.550893	-1.82339	0.295049	0.587003	1	0.248017	-1.82339	0.059891	0.806668	1
Dtl	23.5858	8.56436	11.7397	22.8142	24.8126	6.83141	5.36933	5.87288	3.33636	5.06789	6.16646	4.67098	14.6299	18.1528	4.85952	5.30177	1.37955	3.40669	7.89399	0.00495994	0.135294	-0.126819	3.40669	0.0670336	0.795706	1	0.299022	3.40669	0.390477	0.532049	1
Dtna	91.3511	77.4795	73.7921	75.2277	89.6508	88.2078	88.4489	81.4674	81.4213	67.2297	90.654	80.8877	80.8742	84.3621	83.7792	79.5905	-0.0442405	6.36258	0.0554688	0.813807	1	0.0737825	6.36258	0.154695	0.694088	1	0.0558946	6.36258	0.0882927	0.766359	1
Dtnb	21.3857	30.8957	28.968	19.0826	23.6737	23.7973	24.2346	27.7833	25.4131	29.1243	29.4147	27.5702	27.0831	22.1845	25.8103	28.7031	-0.139615	4.71074	0.427113	0.513409	1	-0.154275	4.71074	0.522658	0.46971	1	-0.303342	4.71074	1.97327	0.160101	1
Dtnbp1	22.2657	16.4884	16.3135	25.5282	21.0704	20.6444	17.4141	16.4893	17.6756	18.5395	18.2159	18.1143	18.3559	22.4143	17.193	18.2899	-0.0664701	4.25974	0.132029	0.716337	1	-0.0897832	4.25974	0.241995	0.622769	1	0.282529	4.25974	2.37829	0.123032	1
Dtwd1	8.71268	5.84298	7.24199	9.41406	6.99634	6.45606	6.02236	6.24935	6.17581	6.28674	6.66261	6.55077	7.26588	7.62215	6.14917	6.50004	0.0891216	2.80841	0.165074	0.684527	1	-0.0809559	2.80841	0.135084	0.713218	1	0.0597421	2.80841	0.0733511	0.786519	1
Dtwd2	9.50474	6.0831	6.17475	7.71783	9.11151	6.23085	6.67539	7.60463	5.60792	7.44145	7.65491	6.77862	7.2542	7.68673	6.62931	7.29166	-0.0815616	2.87503	0.116918	0.732401	1	-0.138572	2.87503	0.338723	0.560567	1	0.0776472	2.87503	0.10381	0.747305	1
Dtx1	8.80068	46.5037	45.1291	5.85198	9.51828	34.8327	45.2765	41.2608	47.4189	49.46	46.1421	55.4821	33.4778	16.7343	44.6521	50.3614	-0.629347	5.21081	0.848909	0.356861	0.863244	-0.174779	5.21081	0.066009	0.797239	1	-0.996768	5.21081	2.09603	0.147682	1
Dtx2	15.8412	11.6059	12.197	14.2483	13.0978	11.4107	11.827	9.71285	11.4998	12.4452	10.8445	11.5066	13.2147	12.9189	11.0132	11.5987	0.115853	3.6203	0.348452	0.554991	1	-0.0754136	3.6203	0.146597	0.701808	1	-0.0401646	3.6203	0.0413321	0.838898	1
Dtx3	119.073	131.747	134.396	123.825	117.799	148.865	156.001	160.827	158.867	156.527	156.642	153.516	128.405	130.163	158.565	155.562	-0.338184	7.16895	3.13475	0.0766404	0.544842	0.0266166	7.16895	0.0195226	0.888879	1	0.012059	7.16895	0.00397907	0.949703	1
Dtx3l	24.1139	14.0872	10.4437	19.5066	21.6398	9.45888	5.87724	7.00228	4.82707	4.61883	7.44228	5.52543	16.2149	16.8684	5.9022	5.86218	1.38963	3.47594	13.0526	0.000302856	0.0175487	0.00981495	3.47594	0.000648471	0.979684	1	0.0459246	3.47594	0.0151139	0.902156	1
Dtx4	72.0776	70.756	63.1197	60.1312	66.3025	72.3679	65.3753	68.2158	72.406	75.4409	70.9497	76.6724	68.6511	66.2672	68.6657	74.3544	-0.180799	6.12424	1.10869	0.292367	0.783459	-0.11607	6.12424	0.458429	0.498359	1	-0.0569696	6.12424	0.109237	0.741015	1
Dtymk	34.7627	27.0538	31.1025	34.9423	33.5174	30.7038	27.4997	25.9762	24.8452	29.6375	27.0048	30.4753	30.973	33.0545	26.107	29.0392	0.0232706	4.90055	0.020593	0.885893	1	-0.155942	4.90055	0.92068	0.337297	1	0.0853023	4.90055	0.274919	0.600051	1
Duox1	11.4409	1.68086	1.2197	10.0077	7.15905	1.50141	0.50791	1.1294	1.49071	0.962257	1.3467	1.59497	4.78048	6.22273	1.04267	1.30131	1.75726	1.74106	4.19549	0.0405316	0.428808	-0.318542	1.74106	0.138497	0.70978	1	0.389806	1.74106	0.222796	0.636917	1
Duox2	0.26402	0.240122	0.0762315	0.424057	0.325411	0.0750705	0	0.150587	0.141973	0.0641505	0.212636	0.113926	0.193458	0.274846	0.0975198	0.130238	0.483115	-1.66388	0.372402	0.541698	1	-0.360336	-1.66388	0.165406	0.684227	1	0.467035	-1.66388	0.422785	0.515551	1
Duoxa1	0.528041	0.0800408	0.0762315	0.424057	0.732175	0.225211	0.145117	0.0752934	0	0.320752	0.141758	0.0569632	0.228104	0.460481	0.0734702	0.173158	0.276425	-1.4278	0.0911881	0.762672	1	-1.13593	-1.4278	1.17851	0.27766	1	1.0135	-1.4278	1.41814	0.233709	1
Duoxa2	0.0880068	0	0.152463	0	0	0	0.0725585	0	0	0	0.141758	0	0.0801566	0	0.0241862	0.0472526	0.713519	-2.4348	0.298534	0.584803	1	-0.658384	-2.4348	0.194474	0.659219	1	-3.2565	-2.4348	3.64213	0.0563347	1
Dupd1	0	0	0	0	0	0	0	0.0752934	0	0	0	0	0	0	0.0250978	0	5.12548e-15	-2.69893	0	1	1	1.88683	-2.69893	1.5008	0.220549	1	0	-2.69893	0	1	1
Dus1l	16.2813	16.8886	16.9234	17.0471	17.979	18.0169	19.5908	20.6304	18.2435	18.2829	18.6411	18.1143	16.6978	17.681	19.4882	18.3461	-0.198212	4.18868	1.47097	0.225193	0.748909	0.0856099	4.18868	0.282517	0.595056	1	0.0717099	4.18868	0.187435	0.66506	1
Dus2	11.5289	16.4084	16.6947	14.7572	15.2943	16.5906	17.4141	19.8022	20.3731	18.347	18.9955	18.2852	14.8773	15.5474	19.1964	18.5426	-0.372824	4.11032	3.01053	0.0827253	0.553879	0.0493337	4.11032	0.0540933	0.816088	1	0.047313	4.11032	0.0473509	0.827739	1
Dus3l	21.6497	21.0507	22.0309	20.1851	19.606	20.3441	21.5499	20.1786	20.799	21.6829	20.6966	20.2219	21.5771	20.0451	20.8425	20.8671	-0.0154523	4.39213	0.00965197	0.921738	1	-0.00228887	4.39213	0.000213352	0.988346	1	-0.11602	4.39213	0.530137	0.466549	1
Dus4l	5.80845	4.72241	4.19273	5.34311	5.28793	3.67845	4.2084	5.11995	4.40115	5.13204	3.96921	5.4115	4.90786	4.76983	4.5765	4.83758	-0.056759	2.29655	0.0561186	0.812739	1	-0.0883769	2.29655	0.137232	0.711049	1	-0.0532489	2.29655	0.0471542	0.828091	1
Dusp1	16.2813	10.1652	11.0536	15.9445	10.5759	12.9872	38.1658	20.028	35.2092	10.9697	16.373	21.5321	12.5	13.1692	31.1343	16.2916	-0.458421	4.21421	1.75398	0.185377	0.730553	0.933354	4.21421	7.3626	0.00665945	1	0.0755986	4.21421	0.0472524	0.827915	1
Dusp10	3.52027	4.00204	2.82057	2.20509	2.60329	1.80169	3.62793	2.40939	3.26537	2.63017	4.04009	4.21528	3.44763	2.20336	3.1009	3.62851	-0.139893	1.70299	0.234776	0.628005	1	-0.225982	1.70299	0.61377	0.433372	1	-0.659852	1.70299	4.53381	0.0332316	1
Dusp11	0	0.160082	0.0762315	0.0848113	0	0	0	0.0752934	0	0.0641505	0	0.0569632	0.078771	0.0282704	0.0250978	0.0403712	0.757183	-2.3889	0.429488	0.51224	1	-0.621759	-2.3889	0.207631	0.64863	1	-1.33107	-2.3889	1.03537	0.3089	1
Dusp12	8.27264	8.56436	7.69938	7.20896	8.05393	8.33282	9.94052	10.014	10.151	9.43012	8.85985	12.8167	8.1788	7.86524	10.0352	10.3689	-0.411253	3.21805	3.53468	0.0600978	0.509596	-0.0532679	3.21805	0.0617049	0.803821	1	-0.0639992	3.21805	0.0808534	0.776144	1
Dusp13	0	0	0	0	0	0	0.0725585	0	0.0709863	0	0	0	0	0	0.0478483	0	5.12548e-15	-2.64263	0	1	1	2.67398	-2.64263	2.94298	0.0862517	1	0	-2.64263	0	1	1
Dusp14	13.377	5.28269	5.71736	13.1458	13.2605	8.10761	9.06982	5.94818	7.59554	6.4792	5.24503	6.15202	8.1257	11.5046	7.53784	5.95875	0.358477	3.05973	0.970325	0.324599	0.824805	0.337474	3.05973	0.862879	0.352934	1	0.50278	3.05973	1.94079	0.163583	1
Dusp14l1	0	0	0.0762315	0	0	0	0.0725585	0	0	0	0	0.0569632	0.0254105	0	0.0241862	0.0189877	0.212707	-2.59026	0.0196492	0.888521	1	0.148031	-2.59026	0.00954585	0.922168	1	-1.94967	-2.59026	1.37776	0.240483	1
Dusp15	5.80845	15.688	15.0938	6.78491	6.18281	15.3894	17.4866	21.8351	18.8824	19.0527	19.4208	18.6839	12.1968	9.45239	19.4014	19.0525	-0.688884	3.94175	2.37879	0.122992	0.653102	0.0246252	3.94175	0.00309447	0.955638	1	-0.372749	3.94175	0.689118	0.406464	1
Dusp16	30.8904	16.6485	18.753	29.4295	23.6737	17.7166	15.1647	14.381	15.1201	13.8565	13.7505	11.5066	22.0973	23.6066	14.8886	13.0379	0.684281	4.19867	6.7978	0.00912702	0.198734	0.192129	4.19867	0.533153	0.465284	1	0.0900886	4.19867	0.120424	0.728576	1
Dusp18	152.164	145.354	142.553	128.659	130.897	149.69	155.348	146.672	154.963	166.599	167.841	149.699	146.69	136.415	152.327	161.38	-0.202165	7.22573	1.3105	0.252304	0.767946	-0.083471	7.22573	0.223927	0.636064	1	-0.110606	7.22573	0.390839	0.531859	1
Dusp19	7.56859	10.3253	12.197	8.05708	8.70475	10.8101	12.1898	14.381	12.6356	14.8188	11.128	13.899	10.0303	9.19066	13.0688	13.2819	-0.461834	3.5389	3.13711	0.0765291	0.544842	-0.0270624	3.5389	0.011069	0.91621	1	-0.138494	3.5389	0.271997	0.601995	1
Dusp2	0	2.72139	2.51564	0	0.162706	2.77761	2.17676	2.63527	1.63269	2.63017	2.19724	2.1646	1.74568	0.980104	2.14824	2.33067	-0.445069	0.993655	0.112119	0.737744	1	-0.120132	0.993655	0.00822266	0.927748	1	-0.80571	0.993655	0.359569	0.548745	1
Dusp21	0	0	0	0	0	0	0	0	0	0	0	0	0	0	0	0	5.12548e-15	-2.75824	0	1	1	5.12548e-15	-2.75824	0	1	1	0	-2.75824	0	1	1
Dusp22	7.7446	7.76395	7.39446	8.2267	8.54204	8.33282	7.25585	7.07758	6.95666	7.05655	7.86755	7.1204	7.63434	8.36719	7.0967	7.34817	-0.00720327	2.95453	0.00160338	0.968059	1	-0.0492436	2.95453	0.0755616	0.783405	1	0.122122	2.95453	0.452486	0.501157	1
Dusp23	3.08024	3.68188	1.67709	3.7317	3.66088	2.62747	3.26513	2.63527	2.69748	2.75847	3.04779	3.58868	2.81307	3.34001	2.86596	3.13165	-0.226981	1.67038	0.548367	0.458986	0.9682	-0.131782	1.67038	0.189851	0.663041	1	0.233167	1.67038	0.561941	0.453479	1
Dusp26	1.14409	47.8644	52.9047	0.763302	7.40311	51.7235	63.0534	58.2771	69.7086	63.1882	60.5305	71.4888	33.971	19.9633	63.6797	65.0692	-0.971194	5.54571	0.672168	0.412297	0.923333	-0.0321012	5.54571	0.000748344	0.978176	1	-0.752705	5.54571	0.406266	0.523871	1
Dusp27	0.0880068	0	0	0.0848113	0	0	0	0.0752934	0	0.0641505	0.0708788	0.17089	0.0293356	0.0282704	0.0250978	0.101973	-1.71417	-2.34902	2.06638	0.150578	0.692507	-1.78222	-2.34902	2.27925	0.131115	1	-0.0203079	-2.34902	0.000178163	0.98935	1
Dusp28	8.71268	4.16212	5.25997	7.80264	6.91499	7.20676	5.44189	4.06584	3.90425	4.29808	5.52855	4.9558	6.04492	7.30813	4.47066	4.92748	0.215237	2.53417	0.569772	0.45035	0.963193	-0.139479	2.53417	0.234207	0.628422	1	0.279348	2.53417	0.975972	0.323195	1
Dusp3	218.345	163.923	177.772	202.021	195.653	170.485	160.645	156.686	154.04	148.252	154.516	157.161	186.68	189.386	157.123	153.31	0.214199	7.41937	1.52462	0.216921	0.7395	0.0343123	7.41937	0.039132	0.843187	1	0.0126661	7.41937	0.00533457	0.941776	1
Dusp4	5.89646	21.8511	18.3718	3.7317	6.58958	22.5962	50.4282	40.7337	54.1626	24.3772	31.1158	39.7033	15.3731	10.9725	48.4415	31.7321	-1.08883	4.7695	2.85022	0.0913617	0.579051	0.609218	4.7695	0.911203	0.339796	1	-0.480585	4.7695	0.560859	0.453914	1
Dusp5	1.93615	4.40224	2.97303	0.763302	1.78976	2.25211	5.51445	3.61408	6.17581	2.11697	3.3313	3.70261	3.10381	1.60173	5.10145	3.05029	-0.0256162	1.7674	0.00329294	0.954239	1	0.740432	1.7674	2.84308	0.0917683	1	-0.958596	1.7674	4.18897	0.0406878	1
Dusp6	81.8463	42.9019	50.7702	61.4034	66.1398	56.0026	65.5929	51.6513	73.6128	47.2789	55.4981	61.2354	58.5061	61.1819	63.619	54.6708	0.0194527	5.89521	0.00598834	0.938318	1	0.218657	5.89521	0.758157	0.383906	1	0.0646937	5.89521	0.0661183	0.797075	1
Dusp7	15.4012	52.1866	53.5145	12.8065	18.5484	52.0989	57.5389	56.47	57.9248	49.3959	57.9789	60.8367	40.3674	27.8179	57.3113	56.0705	-0.517816	5.52812	0.85796	0.35431	0.860216	0.0305132	5.52812	0.00299912	0.956326	1	-0.537021	5.52812	0.91923	0.337677	1
Dusp8	12.1449	53.4672	53.2858	9.24444	16.1892	54.8014	72.8488	62.7194	77.588	72.2976	61.3102	77.9256	39.6327	26.745	71.0521	70.5111	-0.873185	5.72756	1.75235	0.185582	0.730553	0.00987491	5.72756	0.000227797	0.987958	1	-0.563777	5.72756	0.734638	0.391384	1
Dusp9	0	0	0.0762315	0	0	0	0.217676	0.0752934	0	0	0.0708788	0.17089	0.0254105	0	0.0976563	0.0805895	-1.40864	-2.3048	0.994244	0.318707	0.816633	0.207001	-2.3048	0.0299546	0.862593	1	-1.94384	-2.3048	1.32391	0.249892	1
Dut	16.1933	17.9291	18.9054	16.7078	17.7349	14.0382	12.4801	14.1552	12.7066	13.215	14.2466	14.5826	17.6759	16.1603	13.1139	14.0147	0.273535	3.94021	2.31386	0.128225	0.653102	-0.0980159	3.94021	0.291214	0.589444	1	-0.148	3.94021	0.671505	0.412527	1
Dux4	2.02416	0.720367	1.90579	1.27217	1.05759	1.05099	1.30605	1.58116	0.851836	0.962257	1.13406	0.626595	1.5501	1.12691	1.24635	0.907638	0.708384	0.425375	2.92441	0.0872493	0.566874	0.463816	0.425375	1.2231	0.268754	1	-0.45994	0.425375	1.23114	0.267186	1
Dvl1	81.3183	85.6436	86.8277	75.3973	77.936	78.7489	93.8182	89.9003	89.4428	84.2295	88.8112	94.0462	84.5965	77.3607	91.0538	89.029	-0.136598	6.42382	0.70756	0.400255	0.910259	0.0310879	6.42382	0.0368118	0.847849	1	-0.140179	6.42382	0.738921	0.390007	1
Dvl2	25.962	19.2098	17.7619	23.9168	27.904	20.4942	17.3415	20.4798	17.7466	19.8866	19.8461	18.7979	20.9779	24.105	18.5226	19.5102	0.0328213	4.38117	0.0283963	0.86618	1	-0.0763212	4.38117	0.153459	0.695251	1	0.192466	4.38117	0.974915	0.323457	1
Dvl3	180.942	156.8	153.302	162.159	161.973	166.056	171.746	153.674	158.37	169.101	163.73	166.617	163.681	163.396	161.263	166.483	-0.091899	7.35655	0.298807	0.584631	1	-0.0468744	7.35655	0.0778369	0.78025	1	-0.00898492	7.35655	0.00284921	0.957431	1
Dxo	20.5056	11.766	11.1298	21.9661	21.7212	12.5368	12.5526	12.2728	10.7899	12.7018	11.8368	9.96856	14.4671	18.7414	11.8718	11.5024	0.253583	3.82357	0.786511	0.375157	0.882181	0.0453411	3.82357	0.0250779	0.874173	1	0.365028	3.82357	1.64521	0.199612	1
Dydc1	1.58412	0.400204	0.152463	0.593679	0.976234	0.225211	0.217676	0.0752934	0.141973	0.128301	0.354394	0.113926	0.712263	0.598375	0.144981	0.198874	1.7144	-0.894199	3.7207	0.053742	0.482426	-0.399005	-0.894199	0.160561	0.68864	1	-0.235285	-0.894199	0.0812598	0.775597	1
Dydc2	4.04831	0.560285	1.06724	4.24057	3.57952	0.525493	0.653027	0.903521	0.567891	0.833956	1.06318	0.854448	1.89195	2.78186	0.708146	0.917195	0.934999	0.733672	1.49837	0.220922	0.744204	-0.370505	0.733672	0.223906	0.63608	1	0.554961	0.733672	0.554575	0.456454	1
Dym	44.7955	53.8674	52.9809	44.1867	48.5676	50.6726	54.4189	52.4042	53.0978	59.5958	52.5212	57.3619	50.5479	47.809	53.307	56.493	-0.220858	5.71002	1.54223	0.214286	0.735598	-0.0852644	5.71002	0.231186	0.630646	1	-0.0928041	5.71002	0.269264	0.603826	1
Dynap	0	0	0	0	0	0	0	0	0	0	0	0	0	0	0	0	5.12548e-15	-2.75824	0	1	1	5.12548e-15	-2.75824	0	1	1	0	-2.75824	0	1	1
Dync1h1	670.612	951.925	894.653	603.687	592.33	772.775	778.771	724.774	796.963	835.496	854.515	874.1	839.063	656.264	766.836	854.704	-0.0837339	9.61197	0.128367	0.720131	1	-0.157184	9.61197	0.452191	0.501296	1	-0.365458	9.61197	2.43771	0.118449	1
Dync1i1	1.84814	213.469	194.085	1.5266	20.3382	170.335	211.363	222.944	214.521	243.387	217.456	255.309	136.467	64.0666	216.276	238.717	-0.838608	7.38502	0.416399	0.518739	1	-0.144276	7.38502	0.0124925	0.911006	1	-1.07624	7.38502	0.679672	0.4097	1
Dync1i2	223.097	243.564	254.156	249.685	230.31	244.054	226.6	233.937	239.224	246.402	228.088	242.891	240.272	241.349	233.254	239.127	-0.0550932	7.90005	0.0947241	0.758255	1	-0.0371095	7.90005	0.043001	0.835723	1	-0.00565071	7.90005	0.000995124	0.974834	1
Dync1li1	35.4668	73.9577	77.375	33.9245	40.5137	66.8127	80.8302	88.3191	91.5723	91.4785	78.0376	87.1537	62.2665	47.0836	86.9072	85.5566	-0.508754	6.15617	2.05291	0.151915	0.693789	0.0211813	6.15617	0.0035848	0.952257	1	-0.412913	6.15617	1.34782	0.245659	1
Dync1li2	317.177	295.11	292.043	333.309	325.981	296.378	290.815	284.91	290.902	277.13	273.238	287.493	301.443	318.556	288.876	279.287	0.0443248	8.21353	0.0712328	0.78955	1	0.047551	8.21353	0.0820157	0.774584	1	0.0683788	8.21353	0.169412	0.680635	1
Dync2h1	230.842	83.8027	88.1236	185.143	177.43	82.6526	66.3185	69.5711	61.9001	69.09	70.8788	63.6848	134.256	148.409	65.9299	67.8846	0.896272	6.67899	5.22966	0.0222049	0.327266	-0.0431448	6.67899	0.0122807	0.91176	1	0.142226	6.67899	0.133926	0.714396	1
Dync2li1	98.8317	28.8947	30.2639	86.0835	76.9598	30.4786	23.5815	27.4068	21.0119	26.6866	24.9493	25.5195	52.6634	64.5073	24.0001	25.7185	0.94032	5.3575	3.93592	0.0472653	0.454727	-0.10202	5.3575	0.046899	0.82855	1	0.292736	5.3575	0.388658	0.533005	1
Dynll1	219.665	193.459	206.587	215.166	214.283	204.117	211.726	225.805	215.869	238.383	210.581	219.878	206.57	211.189	217.8	222.947	-0.176534	7.74761	1.10954	0.292182	0.783323	-0.0351492	7.74761	0.0440757	0.833713	1	0.0225435	7.74761	0.0180624	0.893089	1
Dynll2	226.266	308.557	295.321	235.945	256.424	271.53	283.631	350.039	302.757	292.975	319.522	315.006	276.715	254.633	312.142	309.168	-0.217561	8.17684	1.0232	0.311761	0.808534	0.0122086	8.17684	0.00322777	0.954694	1	-0.134506	8.17684	0.390687	0.531938	1
Dynlrb1	113.441	152.878	152.692	115.428	122.68	147.739	154.55	167.754	158.512	174.553	159.265	174.478	139.67	128.616	160.272	169.432	-0.336741	7.23248	2.37637	0.123184	0.653102	-0.0818923	7.23248	0.141079	0.707211	1	-0.130461	7.23248	0.356081	0.550691	1
Dynlrb2	178.478	19.2098	21.4211	156.138	128.863	29.7279	19.228	23.4915	15.617	32.2677	26.934	17.5447	73.0362	104.909	19.4455	25.5821	1.40234	5.75564	3.15074	0.0758926	0.544842	-0.396708	5.75564	0.260245	0.609952	1	0.535045	5.75564	0.474258	0.491035	1
Dynlt1	115.817	55.1481	59.4606	104.233	96.2404	57.7292	61.1669	59.6324	59.7705	75.1202	57.8371	64.1405	76.8085	86.0676	60.1899	65.6993	0.14374	6.16523	0.23222	0.629883	1	-0.127855	6.16523	0.183562	0.66833	1	0.159161	6.16523	0.284747	0.593607	1
Dynlt3	48.1397	74.3579	76.8414	59.4527	60.1197	77.9231	89.6098	96.3002	86.2484	81.022	84.7711	80.2042	66.4463	65.8319	90.7195	81.9991	-0.357882	6.26399	2.18359	0.139488	0.671076	0.144589	6.26399	0.35883	0.549157	1	-0.0263486	6.26399	0.0118042	0.913482	1
Dyrk1a	87.6548	79.7206	80.0431	79.7227	82.6545	74.0945	83.3698	75.971	79.2207	82.0484	81.3689	78.2674	82.4728	78.8239	79.5205	80.5616	-0.0319607	6.33053	0.0445099	0.832908	1	-0.0193068	6.33053	0.0162772	0.89848	1	-0.0759152	6.33053	0.249401	0.617497	1
Dyrk1b	31.4184	23.2919	20.5825	26.6308	25.3007	26.8002	23.0736	23.4162	22.9996	23.2866	24.9493	19.8802	25.0976	26.2439	23.1631	22.7054	0.0739286	4.60847	0.144896	0.703462	1	0.0296942	4.60847	0.0234316	0.87834	1	0.0634762	4.60847	0.10639	0.744292	1
Dyrk2	37.7549	76.4389	74.9356	34.2638	39.6188	68.239	81.3381	77.251	90.1526	88.5918	83.7788	85.4448	63.0431	47.3739	82.9139	85.9384	-0.497525	6.14276	2.04799	0.152407	0.694983	-0.0521407	6.14276	0.0226495	0.880372	1	-0.420443	6.14276	1.45699	0.22741	1
Dyrk3	34.5867	11.6059	13.5692	32.822	31.4835	12.9121	9.06982	11.294	9.29921	13.215	9.7104	10.4243	19.9206	25.7392	9.88768	11.1166	0.751404	4.04395	2.9859	0.0839924	0.556625	-0.171353	4.04395	0.154997	0.693805	1	0.366274	4.04395	0.721388	0.395689	1
Dyrk4	0.0880068	0.160082	0.228695	0	0	0.0750705	0	0	0	0.128301	0	0.0569632	0.158928	0.0250235	0	0.0617547	1.1798	-2.25591	1.66358	0.19712	0.730553	-3.00783	-2.25591	3.73474	0.053292	1	-2.25511	-2.25591	3.97317	0.0462307	1
Dysf	3.34426	1.20061	1.06724	3.81651	4.06764	1.05099	0.435351	0.828227	0.141973	0.962257	0.921425	1.0823	1.8707	2.97838	0.468517	0.988661	0.819044	0.740049	1.69643	0.192756	0.730553	-1.07827	0.740049	2.51097	0.113056	1	0.66211	0.740049	1.1789	0.277579	1
Dytn	0	0	0	0	0	0	0	0	0	0	0	0.0569632	0	0	0	0.0189877	-1.73697	-2.7018	1.171	0.279195	0.767946	-1.73697	-2.7018	1.22791	0.267814	1	0	-2.7018	0	1	1
Dzank1	34.8507	32.8167	32.0935	33.6701	32.3784	32.6556	30.4746	30.795	28.8204	31.8828	33.4548	32.1272	33.2536	32.9014	30.03	32.4883	-0.0315495	5.01358	0.0456325	0.830845	1	-0.114485	5.01358	0.601166	0.438133	1	-0.0244512	5.01358	0.0270038	0.869473	1
Dzip1	139.755	142.473	141.105	137.479	146.435	145.036	136.555	155.481	153.543	156.72	153.878	156.877	141.111	142.983	148.526	155.825	-0.206702	7.20443	1.5151	0.218363	0.741138	-0.0704243	7.20443	0.17636	0.67452	1	0.00852242	7.20443	0.00256811	0.959583	1
Dzip1-ps1	0	0.0800408	0	0	0	0	0	0	0	0	0	0	0.0266803	0	0	0	1.95426	-2.69835	1.56809	0.210485	0.730553	5.12548e-15	-2.69835	0	1	1	-1.95426	-2.69835	1.38095	0.23994	1
Dzip1l	28.1622	20.0102	20.43	28.0726	27.66	18.0169	21.4773	20.6304	20.0891	22.7734	23.7444	23.4688	22.8675	24.5831	20.7323	23.3289	-0.100832	4.52028	0.237402	0.626089	1	-0.171212	4.52028	0.685042	0.407856	1	0.0920808	4.52028	0.196219	0.65779	1
Dzip3	37.1389	89.6457	77.6799	38.674	42.3035	66.7376	69.4385	78.531	78.014	86.1541	78.2502	82.9384	68.1548	49.2384	75.3278	82.4476	-0.32307	6.11971	0.85714	0.35454	0.860329	-0.131646	6.11971	0.142726	0.705585	1	-0.48254	6.11971	1.89867	0.168227	1
E130309D02Rik	35.0267	24.5725	29.7303	32.6524	29.287	30.0282	34.9007	31.6232	34.1444	35.0261	29.1312	33.4374	29.7765	30.6559	33.5561	32.5316	-0.199268	4.99108	1.2116	0.271015	0.767946	0.0429813	4.99108	0.0570835	0.811166	1	0.0374998	4.99108	0.0423331	0.836986	1
E2f2	2.11216	1.84094	1.90579	3.98613	3.17276	0.750705	0.653027	1.20469	0.425918	1.28301	0.637909	0.626595	1.95296	2.63653	0.761213	0.849171	1.12686	0.725816	3.75116	0.0527708	0.479816	-0.164371	0.725816	0.0729249	0.787125	1	0.396711	0.725816	0.510655	0.474856	1
E2f3	10.3848	13.5269	14.4078	11.7888	10.5759	12.5368	12.5526	13.4022	14.3392	15.5244	12.8291	14.4686	12.7731	11.6338	13.4314	14.274	-0.218376	3.72579	1.00499	0.316107	0.813855	-0.0897089	3.72579	0.171857	0.678466	1	-0.149038	3.72579	0.452239	0.501274	1
E2f4	45.4995	28.9748	32.0935	42.4057	43.6051	31.1542	31.8532	26.0515	30.3821	29.7658	26.934	25.3486	35.5226	39.055	29.429	27.3495	0.303678	5.03506	2.03795	0.153416	0.696975	0.105869	5.03506	0.2474	0.618912	1	0.128676	5.03506	0.367854	0.544176	1
E2f5	22.7938	16.9686	17.8382	21.5421	29.5311	17.1911	16.6885	16.7904	16.6108	15.2037	16.7274	16.1206	19.2002	22.7548	16.6966	16.0172	0.191082	4.22535	0.785717	0.375398	0.882325	0.0591468	4.22535	0.0751993	0.783912	1	0.231556	4.22535	1.16118	0.28122	1
E2f6	56.4124	36.6587	39.3355	58.2654	58.2486	37.9856	34.9007	34.7102	32.5117	30.5998	34.9433	31.1019	44.1355	51.4999	34.0409	32.215	0.381353	5.33264	3.13387	0.0766814	0.544842	0.0790587	5.33264	0.134436	0.713876	1	0.212158	5.33264	0.977608	0.32279	1
E2f7	71.0215	10.0051	11.6634	69.7997	84.2002	15.6897	4.13584	6.7764	3.40734	6.09429	8.22194	4.44313	30.8967	56.5632	4.77319	6.25312	2.19883	4.57202	8.19009	0.00421198	0.124142	-0.389946	4.57202	0.275481	0.599679	1	0.878524	4.57202	1.41581	0.234094	1
E2f8	5.01639	2.64135	3.27795	5.68236	6.18281	2.0269	1.08838	1.88233	0.922822	1.92451	1.27582	1.7089	3.64523	4.63069	1.29784	1.63641	1.06901	1.52632	5.65896	0.0173664	0.28579	-0.34341	1.52632	0.530165	0.466538	1	0.326523	1.52632	0.571686	0.44959	1
E4f1	17.8654	21.0507	16.5422	16.0293	17.6536	19.3682	20.9694	19.8022	20.657	19.5659	17.5071	17.5447	18.4861	17.6837	20.4762	18.2059	-0.0401988	4.24073	0.043654	0.834499	1	0.168619	4.24073	0.779957	0.377154	1	-0.0725801	4.24073	0.139657	0.708622	1
Eaf1	37.1389	30.6556	30.8738	38.5892	35.3885	30.2534	33.3044	30.5691	29.4593	31.4337	28.1389	29.45	32.8894	34.7437	31.1109	29.6742	0.079451	5.008	0.230577	0.631096	1	0.0665865	5.008	0.162527	0.686841	1	0.0684524	5.008	0.170418	0.679741	1
Eaf2	0.528041	0.240122	0.533621	0.508868	0.406764	0.525493	0.145117	0.376467	0.638877	0.128301	0.354394	0.113926	0.433928	0.480375	0.38682	0.198874	1.07594	-0.95604	2.99259	0.0836461	0.556058	0.986186	-0.95604	2.51405	0.112836	1	0.141178	-0.95604	0.0664848	0.796525	1
Eapp	47.6117	38.9799	37.1247	49.3602	45.2322	38.4361	31.9258	42.3902	36.132	34.7054	39.4795	35.602	41.2388	44.3428	36.816	36.5956	0.104009	5.31341	0.326005	0.568021	1	0.00749037	5.31341	0.00169103	0.967199	1	0.0946233	5.31341	0.269447	0.603703	1
Ear1	0	0	0	0	0	0	0	0	0	0	0	0	0	0	0	0	5.12548e-15	-2.75824	0	1	1	5.12548e-15	-2.75824	0	1	1	0	-2.75824	0	1	1
Ears2	6.77653	7.12363	5.25997	6.61528	6.42687	7.28183	6.02236	4.66819	4.75608	5.58109	5.17415	5.75328	6.38671	6.77466	5.14888	5.50284	0.145842	2.60646	0.422418	0.515733	1	-0.0985928	2.60646	0.189637	0.663219	1	0.0802105	2.60646	0.127334	0.721213	1
Ebag9	23.3218	22.6515	27.4433	27.9877	26.9278	26.4999	27.1369	28.1597	29.6013	29.5734	30.5488	28.4816	24.4722	27.1385	28.2993	29.5346	-0.332887	4.78467	4.07588	0.0434997	0.439312	-0.0617695	4.78467	0.143155	0.705165	1	0.136297	4.78467	0.670388	0.412916	1
Ebf1	1.14409	0.480245	0.609852	0.763302	0.813528	0.0750705	0.0725585	0.45176	0.141973	0.256602	0.283515	0.455705	0.744728	0.550634	0.222097	0.331941	1.0462	-0.747914	2.21667	0.136528	0.665917	-0.590893	-0.747914	0.563796	0.452735	1	-0.45355	-0.747914	0.434883	0.509602	1
Ebf2	0.0880068	0.480245	0.381158	0.0848113	0.56947	0.0750705	0.145117	0.301174	0.283945	0.0641505	0.141758	0.17089	0.31647	0.243117	0.243412	0.125599	1.23183	-1.40743	2.11742	0.145631	0.682298	0.894096	-1.40743	1.06647	0.301745	1	-0.428487	-1.40743	0.284184	0.593972	1
Ebf3	0.440034	0.640326	0.457389	0.593679	0.244058	0.375352	0.435351	0.301174	0.496904	0.192451	0.708788	0.0569632	0.512583	0.404363	0.411143	0.319401	0.674067	-0.853757	1.04463	0.306747	0.802532	0.423317	-0.853757	0.401739	0.526193	1	-0.357222	-0.853757	0.297198	0.585645	1
Ebf4	9.32872	8.56436	10.215	11.2799	10.0064	12.6118	10.3033	7.75522	11.4998	10.3924	11.9785	9.56982	9.36937	11.2994	9.85277	10.6469	-0.24529	3.38593	1.11584	0.290815	0.781544	-0.107788	3.38593	0.219104	0.639723	1	0.263858	3.38593	1.27401	0.259015	1
Ebi3	2.6402	4.24216	2.74433	1.27217	0.732175	3.07789	2.53955	3.08703	4.75608	3.97733	3.11867	3.36083	3.2089	1.69408	3.46089	3.48561	-0.176124	1.65365	0.13836	0.709917	1	-0.00966223	1.65365	0.000421892	0.983613	1	-0.904036	1.65365	3.34647	0.0673492	1
Ebna1bp2	0.176014	0.160082	0	0.0848113	0.0813528	0	0.0725585	0.0752934	0.0709863	0.0641505	0.0708788	0.0569632	0.112032	0.055388	0.0729461	0.0639975	0.633968	-2.17097	0.414849	0.519518	1	0.174646	-2.17097	0.0281719	0.866705	1	-0.912239	-2.17097	0.718176	0.396743	1
Ebp	5.89646	4.72241	4.80258	6.0216	6.26417	4.12887	4.35351	5.42112	4.89806	9.81502	4.89064	7.23432	5.14048	5.47155	4.8909	7.31333	-0.580859	2.55158	3.93723	0.0472284	0.454727	-0.585083	2.55158	4.02453	0.044843	1	0.0753921	2.55158	0.0633475	0.801281	1
Ebpl	43.2994	15.2878	16.3898	44.3563	46.8592	18.6175	12.6977	14.6822	13.2035	12.7018	14.601	13.5003	24.9923	36.611	13.5278	13.601	0.789074	4.45259	3.56424	0.0590367	0.505324	-0.00883364	4.45259	0.000448148	0.98311	1	0.546935	4.45259	1.73867	0.187307	1
Ecd	25.786	20.7306	22.4121	26.5459	25.6261	24.0225	21.7676	20.4798	21.3669	22.7734	19.6334	20.6776	22.9762	25.3982	21.2047	21.0282	0.0587001	4.50778	0.13055	0.717863	1	0.0106585	4.50778	0.00431725	0.947612	1	0.136553	4.50778	0.703903	0.401475	1
Ece1	54.6522	57.0691	59.3843	48.0032	45.6389	44.5918	32.2886	34.4844	32.6537	29.0602	37.8493	35.659	57.0352	46.078	33.1422	34.1895	0.676149	5.41189	15.8447	6.87602e-05	0.00537333	-0.045658	5.41189	0.0714127	0.789291	1	-0.320666	5.41189	3.59395	0.0579903	1
Ece2	52.9801	48.0245	44.9766	46.5614	57.191	32.0551	19.5182	28.4609	18.4564	16.1659	32.746	20.4498	48.6604	45.2692	22.1452	23.1206	1.01008	5.11022	10.9056	0.000958756	0.0430226	-0.0619404	5.11022	0.0412543	0.839048	1	-0.12317	5.11022	0.166329	0.683395	1
Ecel1	0.0880068	3.76192	3.65911	0.169623	1.22029	4.95465	10.2308	8.58345	7.87948	5.51694	6.16646	9.22804	2.50301	2.11485	8.89789	6.97048	-1.50762	2.43115	2.06636	0.15058	0.692507	0.348553	2.43115	0.116219	0.733172	1	-0.237753	2.43115	0.0527005	0.818429	1
Ech1	603.463	191.137	204.377	531.258	578.744	226.037	102.453	119.265	95.0507	86.4748	125.101	95.869	332.992	445.346	105.589	102.482	1.61035	7.90967	12.2718	0.000459845	0.0244861	0.0424636	7.90967	0.00894612	0.924645	1	0.417954	7.90967	0.866249	0.351996	1
Echdc1	69.8774	49.3051	53.667	75.8213	71.5905	62.3085	57.1761	58.6535	52.6009	54.7203	55.0728	53.7163	57.6165	69.9068	56.1435	54.5032	0.00885693	5.89459	0.00268475	0.958676	1	0.0414203	5.89459	0.0588841	0.808268	1	0.272084	5.89459	2.53177	0.111575	1
Echdc2	2.5522	1.28065	1.60086	3.98613	2.52194	1.12606	1.16094	0.67764	0.496904	0.641505	0.779667	0.626595	1.81124	2.54471	0.778494	0.682589	1.32188	0.638715	6.75325	0.00935771	0.201917	0.190549	0.638715	0.125118	0.723549	1	0.472131	0.638715	1.01635	0.313387	1
Echdc3	2.11216	0.880448	0.304926	2.88359	1.46435	1.05099	0.798144	0.527054	0.638877	0.641505	0.354394	0.626595	1.09918	1.79964	0.654692	0.540831	0.900579	0.18949	2.03455	0.153759	0.6976	0.261352	0.18949	0.162957	0.686449	1	0.716686	0.18949	1.44719	0.228979	1
Echs1	0.176014	0.160082	0.228695	0.424057	0.162706	0.525493	0.217676	0.22588	0.0709863	0	0	0.113926	0.188263	0.370752	0.171514	0.0379755	1.89093	-1.57915	3.89555	0.0484142	0.459548	1.80426	-1.57915	3.54524	0.0597165	1	0.939372	-1.57915	2.06184	0.151028	1
Eci1	47.1717	27.454	28.4344	43.4234	45.6389	34.1571	29.8941	29.7409	28.1106	21.747	29.4856	24.5511	34.3533	41.0731	29.2485	25.2612	0.368049	5.01755	2.51415	0.112828	0.636022	0.211563	5.01755	0.830963	0.361994	1	0.253804	5.01755	1.20585	0.272155	1
Eci2	138.611	53.5473	59.9942	127.217	123.819	69.29	57.1036	65.5805	60.4094	55.8109	62.586	55.767	84.0507	106.775	61.0312	58.0546	0.448509	6.26056	1.72238	0.189387	0.730553	0.0713049	6.26056	0.043646	0.834514	1	0.344044	6.26056	1.0171	0.313208	1
Ecm1	9.32872	2.64135	3.96404	7.4634	5.53199	3.45324	2.9749	3.23762	2.55551	4.23393	2.6934	2.62031	5.31137	5.48288	2.92267	3.18254	0.646127	2.10454	2.05999	0.151212	0.693109	-0.124668	2.10454	0.0748206	0.784443	1	0.0494628	2.10454	0.0123471	0.911523	1
Ecm2	1.67213	0.400204	0.152463	0.593679	0.406764	0.150141	0.290234	0.376467	0.283945	0.449053	0.567031	0.227853	0.741599	0.383528	0.316882	0.414646	0.729131	-0.744494	0.918618	0.337838	0.841368	-0.365477	-0.744494	0.207119	0.649035	1	-0.92125	-0.744494	1.38589	0.2391	1
Ecpas	147.939	173.128	172.741	143.84	139.764	176.491	187.491	186.351	193.935	194.632	187.049	195.213	164.603	153.365	189.259	192.298	-0.285053	7.45758	2.03407	0.153808	0.697711	-0.024026	7.45758	0.0144994	0.904156	1	-0.110383	7.45758	0.304421	0.581124	1
Ecscr	1.58412	0.0800408	0.457389	0.763302	0.732175	0.600564	0.145117	0.0752934	0.0709863	0.192451	0.354394	0.0569632	0.707184	0.69868	0.0971323	0.20127	1.6949	-0.86043	3.79576	0.0513826	0.473145	-0.94838	-0.86043	0.844182	0.358203	1	0.0151187	-0.86043	0.0003614	0.984833	1
Ecsit	27.1061	21.1308	20.2013	27.1396	31.0768	22.5962	22.0578	21.9857	22.5027	20.464	22.0433	20.8485	22.8127	26.9375	22.182	21.1186	0.0412384	4.54397	0.0530687	0.817807	1	0.0704925	4.54397	0.156079	0.692792	1	0.22968	4.54397	1.64654	0.19943	1
Ect2	38.283	21.2108	19.0579	35.7056	32.2971	12.1614	7.83632	11.3693	6.7437	10.9697	14.1049	11.3357	26.1839	26.7213	8.64977	12.1368	1.03109	4.1869	6.55094	0.0104829	0.216051	-0.490407	4.1869	1.47089	0.225206	1	0.0144207	4.1869	0.00131788	0.971041	1
Eda	10.3848	8.88453	5.94606	9.24444	10.4945	4.27902	5.44189	6.62582	6.17581	8.01881	6.87525	6.89255	8.40513	8.00599	6.08117	7.2622	0.139071	2.91407	0.186584	0.665775	1	-0.257339	2.91407	0.629512	0.427535	1	-0.0907589	2.91407	0.0787521	0.778996	1
Eda2r	4.48835	2.00102	3.35419	3.22283	2.9287	2.25211	3.12002	1.95763	3.33636	5.06789	2.55164	2.22156	3.28118	2.80122	2.80467	3.28036	-0.0762353	1.67064	0.0358145	0.849899	1	-0.221892	1.67064	0.302337	0.582421	1	-0.231395	1.67064	0.317524	0.5731	1
Edar	0.176014	0.560285	0.152463	0.0848113	0.0813528	0.150141	0.0725585	0	0.141973	0	0.283515	0.284816	0.296254	0.105435	0.0715104	0.189444	0.569333	-1.67118	0.424212	0.514843	1	-1.28459	-1.67118	1.53988	0.214636	1	-1.4171	-1.67118	2.11198	0.14615	1
Edaradd	0.528041	0.160082	0.0762315	0.763302	0.325411	0.225211	0.435351	0.0752934	0.354932	0	0.212636	0.17089	0.254785	0.437975	0.288525	0.127842	0.843615	-1.26591	0.809633	0.368229	0.875137	1.1355	-1.26591	1.56359	0.211141	1	0.77634	-1.26591	0.841191	0.359056	1
Edc3	20.5056	27.1338	26.681	15.4357	22.5347	25.4489	28.0076	25.9762	25.6261	28.7394	26.7213	28.3107	24.7735	21.1398	26.5366	27.9238	-0.230866	4.66477	0.927684	0.335466	0.838133	-0.0749306	4.66477	0.0983981	0.753761	1	-0.238245	4.66477	0.97071	0.324503	1
Edc4	141.955	112.137	113.509	136.631	139.845	119.362	114.207	107.519	110.952	115.535	112.981	111.648	122.534	131.946	110.893	113.388	0.0427057	6.90128	0.0662268	0.796912	1	-0.0328912	6.90128	0.0392948	0.842866	1	0.0981008	6.90128	0.349009	0.554675	1
Eddm3b	1.40811	0.320163	0.152463	0.932925	0.732175	0.300282	0.362793	0.301174	0.141973	0.513204	0.141758	0.227853	0.626912	0.655127	0.268646	0.294271	0.949707	-0.758135	1.38868	0.238629	0.76485	-0.138457	-0.758135	0.0264656	0.870768	1	0.0803486	-0.758135	0.0108158	0.91717	1
Edem1	55.3563	46.7438	49.5505	51.9893	44.8254	43.9913	41.7937	35.7644	41.527	36.9507	37.1405	44.3174	50.5502	46.9353	39.695	39.4695	0.288166	5.46579	2.766	0.0962865	0.594116	0.00653803	5.46579	0.00141844	0.969957	1	-0.116152	5.46579	0.448763	0.502923	1
Edem2	40.3951	22.9717	23.6318	40.9639	39.1307	27.5509	20.3164	19.9527	20.586	16.5508	18.712	17.089	28.9995	35.8818	20.2851	17.4506	0.655696	4.67369	7.40313	0.00651104	0.162574	0.216937	4.67369	0.807969	0.368721	1	0.301832	4.67369	1.6037	0.20538	1
Edem3	47.9637	60.911	57.2499	53.6008	53.8556	59.3807	61.6748	63.0206	68.1469	59.9807	61.5228	56.9632	55.3749	55.6123	64.2807	59.4889	-0.16195	5.88305	0.78411	0.375887	0.88282	0.11155	5.88305	0.374616	0.540499	1	-0.00666255	5.88305	0.00131777	0.971042	1
Edf1	57.9965	74.1978	73.2585	58.9439	65.8144	68.0138	62.7631	77.1757	63.6037	71.3353	68.8942	75.6471	68.4843	64.2574	67.8475	71.9589	-0.13057	6.09695	0.442477	0.50593	1	-0.0873792	6.09695	0.198558	0.655887	1	-0.105727	6.09695	0.288285	0.591322	1
Edil3	5.1924	90.4461	85.3031	5.17349	10.4132	68.9147	93.1652	99.839	102.859	114.573	95.6155	116.433	60.3138	28.1671	98.6211	108.874	-0.886592	6.23878	0.864669	0.352435	0.858276	-0.14442	6.23878	0.0232989	0.878682	1	-1.08813	6.23878	1.29089	0.255883	1
Edn1	1.2321	0.240122	0.533621	0.763302	0.56947	0.450423	1.45117	0.527054	1.49071	0.577354	0.850546	0.455705	0.668613	0.594398	1.15631	0.627868	0.00629024	-0.139146	0.000118752	0.991305	1	0.891991	-0.139146	2.6634	0.102681	1	-0.153592	-0.139146	0.0653668	0.798206	1
Edn2	0	0	0	0	0	0	0	0	0	0	0	0	0	0	0	0	5.12548e-15	-2.75824	0	1	1	5.12548e-15	-2.75824	0	1	1	0	-2.75824	0	1	1
Edn3	0.26402	0.240122	0.0762315	0.0848113	0	0	0.145117	0.301174	0.283945	0.192451	0	0.284816	0.193458	0.0282704	0.243412	0.159089	0.104743	-1.70435	0.0190108	0.890336	1	0.507496	-1.70435	0.521744	0.470099	1	-2.46824	-1.70435	4.88057	0.0271607	1
Ednra	51.044	24.0122	25.7662	52.583	46.9406	22.8965	11.5368	12.7246	10.7189	13.7923	18.2159	12.7028	33.6075	40.8067	11.6601	14.9037	1.09351	4.63722	9.55956	0.00198911	0.0751806	-0.353252	4.63722	0.995608	0.318376	1	0.271455	4.63722	0.60852	0.435345	1
Ednrb	625.817	502.976	553.517	668.483	819.467	643.804	536.425	552.729	473.124	357.703	562.494	429.332	560.77	710.585	520.759	449.843	0.25131	9.12411	1.29467	0.25519	0.767946	0.210989	9.12411	0.912956	0.339331	1	0.331336	9.12411	2.24936	0.13367	1
Edrf1	25.698	28.0143	24.7752	23.6624	23.1042	27.1004	27.4997	27.6327	26.123	30.279	31.3993	26.8866	26.1625	24.6223	27.0851	29.5217	-0.235785	4.75846	1.78531	0.181498	0.730553	-0.124199	4.75846	0.500158	0.479431	1	-0.095106	4.75846	0.283861	0.594182	1
Eea1	48.4918	47.8644	47.8734	49.021	45.883	40.0126	46.2924	41.1102	47.7028	39.3884	42.7399	45.6275	48.0765	44.9722	45.0351	42.5853	0.11025	5.50104	0.45799	0.498565	1	0.0798606	5.50104	0.24079	0.623636	1	-0.110512	5.50104	0.456643	0.499197	1
Eed	24.7299	19.2898	19.2103	27.9877	26.6837	19.5183	17.6317	16.8657	16.6818	19.181	15.5225	20.2219	21.0767	24.7299	17.0597	18.3085	0.130418	4.34609	0.416125	0.518877	1	-0.105507	4.34609	0.270601	0.602929	1	0.218337	4.34609	1.1695	0.279504	1
Eef1a1	3180.04	3338.58	3356.4	2996.64	3218.48	2874.52	2573.22	2834.12	2464.36	2650.38	2787.1	2665.31	3291.67	3029.88	2623.9	2700.93	0.222781	11.5053	1.57097	0.210067	0.730553	-0.0431289	11.5053	0.0589293	0.808196	1	-0.1332	11.5053	0.561916	0.453489	1
Eef1a2	2.6402	228.196	220.462	1.5266	28.2294	209.897	242.636	246.511	225.807	294.771	250.557	285.158	150.433	79.8843	238.318	276.829	-0.912116	7.57006	0.498452	0.480181	0.985236	-0.217997	7.57006	0.0289162	0.864973	1	-0.899179	7.57006	0.484529	0.486378	1
Eef1akmt1	13.201	12.3263	10.1388	15.266	16.0265	12.762	10.3033	11.8964	13.4164	11.8678	13.6087	11.6205	11.8887	14.6848	11.872	12.3657	-0.122539	3.68057	0.376041	0.53973	1	-0.0571115	3.68057	0.0827319	0.773629	1	0.292992	3.68057	2.13754	0.143732	1
Eef1akmt2	24.9059	15.2077	16.466	25.3586	24.4872	15.99	18.8652	19.8022	19.3083	17.7697	17.4362	17.8295	18.8599	21.9453	19.3252	17.6784	0.0176669	4.28637	0.00591444	0.938699	1	0.127024	4.28637	0.308043	0.578883	1	0.209432	4.28637	0.829751	0.362345	1
Eef1akmt3	0.352027	0.0800408	0.228695	0.0848113	0	0.225211	0.290234	0	0.0709863	0.128301	0	0.17089	0.220254	0.103341	0.120407	0.0997302	0.940837	-1.81972	0.843019	0.358535	0.864466	0.20785	-1.81972	0.0368532	0.847764	1	-0.969218	-1.81972	0.836085	0.360519	1
Eef1b2	136.147	164.004	164.355	142.992	160.184	155.921	150.341	161.354	161.778	169.935	151.964	167.7	154.835	153.032	157.824	163.199	-0.136258	7.30079	0.527657	0.467594	0.97429	-0.049837	7.30079	0.0706927	0.790331	1	-0.0310057	7.30079	0.0272594	0.868862	1
Eef1d	157.18	113.178	128.374	159.53	149.689	111.705	97.6638	100.667	93.276	96.2257	101.215	98.3185	132.911	140.308	97.2024	98.5864	0.360701	6.86632	3.64052	0.0563892	0.494393	-0.0215653	6.86632	0.0130103	0.909188	1	0.066932	6.86632	0.125821	0.722805	1
Eef1e1	25.61	48.1045	45.434	26.8852	28.2294	38.4361	48.8319	48.4136	50.6132	58.2486	46.4965	55.71	39.7162	31.1836	49.2863	53.485	-0.481965	5.45725	2.82956	0.0925437	0.58299	-0.11968	5.45725	0.175967	0.674862	1	-0.363124	5.45725	1.59107	0.207174	1
Eef1g	435.018	464.317	469.815	432.114	463.223	425.049	411.552	437.906	434.436	445.268	441.788	450.237	456.383	440.129	427.965	445.764	-0.0285015	8.79072	0.0267746	0.870023	1	-0.0599302	8.79072	0.118393	0.730784	1	-0.0657447	8.79072	0.142328	0.705977	1
Eef2	1447.1	1793.63	1786.49	1326.45	1466.79	1699.07	1732.55	1784.15	1721.13	1781.2	1761.83	1833.47	1675.74	1497.44	1745.95	1792.17	-0.156457	10.7175	0.553077	0.457063	0.967546	-0.0390138	10.7175	0.0344091	0.852839	1	-0.172719	10.7175	0.673763	0.411743	1
Eef2k	164.309	113.658	107.334	136.885	142.042	111.63	105.79	105.185	97.7482	100.139	110.571	97.8628	128.434	130.186	102.908	102.858	0.247971	6.85382	1.5767	0.209237	0.730553	6.97578e-05	6.85382	1.24799e-07	0.999718	1	0.0129311	6.85382	0.00429286	0.94776	1
Eef2kmt	7.21656	2.32118	2.21071	4.91906	6.34552	3.60338	1.66885	2.48468	1.91663	1.53961	2.19724	1.93675	3.91615	4.95599	2.02339	1.8912	0.953896	1.71073	4.42932	0.0353266	0.400364	0.0958024	1.71073	0.0430077	0.835711	1	0.348694	1.71073	0.63203	0.426612	1
Eefsec	17.6014	21.3709	21.726	19.337	18.7111	24.6231	22.6383	22.3621	20.728	21.747	22.7521	22.1587	20.2327	20.8904	21.9095	22.2193	-0.194027	4.42826	0.892327	0.344848	0.847795	-0.0214183	4.42826	0.0109977	0.916479	1	0.0377058	4.42826	0.033201	0.855417	1
Eepd1	40.3071	38.4996	33.0082	35.1119	41.6526	35.0579	36.1342	41.1855	38.1197	38.7469	36.7861	39.7603	37.2717	37.2741	38.4798	38.4311	-0.11121	5.24871	0.456194	0.499408	1	-0.000336892	5.24871	4.22097e-06	0.998361	1	-0.0103704	5.24871	0.00391765	0.950092	1
Efcab1	132.89	25.8532	29.3491	106.269	87.0475	29.803	26.7015	33.2044	22.8576	38.1695	31.1867	21.646	62.6975	74.373	27.5878	30.3341	0.94707	5.57747	2.44783	0.117688	0.649111	-0.13813	5.57747	0.0528357	0.8182	1	0.252413	5.57747	0.177008	0.673958	1
Efcab10	3.8723	0.800408	0.533621	3.39245	2.44058	1.2762	0.580468	0.602347	0.993808	0.962257	0.992304	1.0823	1.73544	2.36975	0.725541	1.01229	0.662333	0.646463	1.02578	0.311151	0.808051	-0.474388	0.646463	0.491718	0.483162	1	0.465156	0.646463	0.528749	0.467133	1
Efcab11	3.96031	1.52077	1.67709	4.41019	5.36929	1.35127	0.725585	1.43057	0.212959	1.28301	0.779667	1.19623	2.38606	3.71025	0.789706	1.0863	1.03622	1.0543	2.60918	0.106247	0.622243	-0.472236	1.0543	0.502451	0.478425	1	0.62399	1.0543	1.00829	0.315312	1
Efcab12	0	0	0	0	0	0	0.0725585	0	0	0	0.0708788	0	0	0	0.0241862	0.0236263	-1.75076	-2.64282	1.17957	0.277444	0.767946	0.134238	-2.64282	0.00827718	0.927509	1	0	-2.64282	0	1	1
Efcab14	193.879	101.972	113.966	195.745	191.667	134.451	111.015	98.559	97.1093	83.4597	103.27	88.5208	136.606	173.954	102.228	91.7503	0.496817	6.96625	3.80647	0.0510549	0.471292	0.155822	6.96625	0.375603	0.539966	1	0.344324	6.96625	1.83738	0.175258	1
Efcab2	7.7446	4.88249	3.88781	4.495	7.80987	4.50423	4.13584	4.06584	4.96904	4.68298	5.17415	4.3292	5.50496	5.60303	4.39024	4.72878	0.142239	2.37087	0.213741	0.643851	1	-0.104355	2.37087	0.113811	0.735846	1	0.0225687	2.37087	0.00535357	0.941672	1
Efcab3	0	0.320163	0.0762315	0	0	0.0750705	0	0	0.141973	0.384903	0.283515	0.569632	0.132132	0.0250235	0.0473242	0.412683	-1.62408	-1.66539	4.16314	0.0413128	0.43184	-2.8937	-1.66539	9.81704	0.00172902	1	-2.01104	-1.66539	2.60061	0.106822	1
Efcab5	0	0.400204	0.304926	0	0.0813528	0.150141	0.145117	0.150587	0.141973	0.192451	0.141758	0.113926	0.235043	0.0771646	0.145892	0.149378	0.618879	-1.72857	0.716321	0.397353	0.907013	-0.0242893	-1.72857	0.000932707	0.975636	1	-1.50493	-1.72857	2.98411	0.0840857	1
Efcab6	6.4245	5.84298	6.70837	4.66462	4.79982	5.40507	5.36933	5.34583	4.6851	6.22259	4.46537	4.50009	6.32528	4.9565	5.13342	5.06268	0.2566	2.46345	1.30232	0.253791	0.767946	0.0179587	2.46345	0.0062644	0.936915	1	-0.357533	2.46345	2.41469	0.120202	1
Efcab7	19.9775	8.48432	7.0133	21.8813	17.979	7.58212	5.15166	5.94818	4.75608	7.1207	7.72579	5.29758	11.8251	15.8141	5.28531	6.71469	0.731244	3.30071	2.72671	0.0986822	0.601192	-0.344321	3.30071	0.59505	0.440473	1	0.41322	3.30071	0.889328	0.345659	1
Efcab9	0.0880068	0.0800408	0	0	0	0	0	0.150587	0	0	0	0.0569632	0.0560159	0	0.0501956	0.0189877	1.02606	-2.48469	0.520069	0.470812	0.977248	0.94729	-2.48469	0.44768	0.503439	1	-2.75896	-2.48469	2.65706	0.103091	1
Efcc1	1.49612	0.480245	0.457389	0.763302	0.56947	0.600564	0.580468	0.602347	0.567891	0.962257	0.567031	0.854448	0.81125	0.644445	0.583569	0.794578	-0.0849587	-0.228109	0.0358288	0.849869	1	-0.452266	-0.228109	0.955179	0.328405	1	-0.302457	-0.228109	0.3944	0.529996	1
Efemp1	36.7869	17.0487	15.0938	36.7233	32.7038	19.0679	14.6568	16.7151	10.0801	8.46786	18.0032	9.56982	22.9765	29.4983	13.8173	12.0136	0.85564	4.27828	4.19185	0.0406188	0.429573	0.203027	4.27828	0.237367	0.626115	1	0.35726	4.27828	0.746332	0.38764	1
Efemp2	155.508	58.5098	70.3617	142.653	132.361	72.6682	44.1882	39.529	39.8943	31.113	40.8262	33.6083	94.7932	115.894	41.2038	35.1825	1.34506	6.13971	14.0736	0.000175793	0.0115783	0.22807	6.13971	0.415945	0.518967	1	0.287995	6.13971	0.670133	0.413005	1
Efhb	15.2252	0.880448	2.36318	16.4534	11.8775	3.67845	1.37861	1.50587	1.06479	2.95092	1.91373	1.0823	6.15627	10.6698	1.31642	1.98232	1.51842	2.31489	3.12834	0.0769422	0.544842	-0.587069	2.31489	0.467345	0.494211	1	0.810237	2.31489	0.934458	0.333707	1
Efhc1	72.6936	14.3273	14.5602	55.9755	48.893	15.99	9.86796	12.7246	7.59554	14.1131	11.9785	9.22804	33.8604	40.2862	10.0627	11.7732	1.42216	4.55131	5.1806	0.0228404	0.332866	-0.228429	4.55131	0.137476	0.710804	1	0.25713	4.55131	0.176589	0.674321	1
Efhc2	17.0733	2.32118	2.21071	15.7749	11.2267	2.47732	2.46699	2.40939	1.49071	2.50187	2.48076	1.93675	7.20174	9.82631	2.12236	2.30646	1.53014	2.4091	3.73933	0.0531459	0.480783	-0.120831	2.4091	0.0237093	0.877627	1	0.45766	2.4091	0.35357	0.552099	1
Efhd1	4.31233	3.04155	3.43042	4.57981	2.84735	3.97873	6.74794	6.8517	5.96285	6.6075	8.57634	8.43055	3.59477	3.80196	6.52083	7.87146	-1.20038	2.4985	22.8788	1.72541e-06	0.000239849	-0.27303	2.4985	1.34679	0.245839	1	0.0791063	2.4985	0.0867218	0.768387	1
Efhd2	144.331	83.7226	90.868	121.704	117.067	85.8055	103.396	91.1803	93.8439	86.6673	97.9545	85.2169	106.307	108.192	96.14	89.9462	0.165716	6.64126	0.528011	0.467444	0.97429	0.0959816	6.64126	0.17723	0.673765	1	0.0196676	6.64126	0.00743778	0.931274	1
Efl1	31.6825	27.0538	27.1384	37.1474	33.0292	27.1004	25.0327	25.2233	28.0396	26.7507	24.7367	26.317	28.6249	32.4257	26.0985	25.9348	0.0740313	4.82435	0.185627	0.666581	1	0.00794919	4.82435	0.00214333	0.963074	1	0.167083	4.82435	0.944512	0.33112	1
Efna1	2.37618	1.04053	1.4484	1.69623	1.95247	2.62747	1.66885	1.50587	1.20677	1.34716	1.41758	1.31015	1.6217	2.09205	1.46049	1.3583	0.172771	0.824572	0.253092	0.614907	1	0.103381	0.824572	0.0911505	0.76272	1	0.386465	0.824572	1.33882	0.247242	1
Efna2	2.11216	8.08412	7.69938	1.86585	2.11517	7.13169	6.89306	9.63755	10.151	9.04521	9.49776	9.34196	5.96522	3.70424	8.89389	9.29498	-0.680701	2.85319	1.34814	0.245604	0.767946	-0.0643967	2.85319	0.0122832	0.911751	1	-0.684827	2.85319	1.32937	0.248918	1
Efna3	0.792061	15.8481	12.502	0.763302	1.87111	10.8852	12.1173	14.0046	14.4102	15.2678	15.9477	16.8611	9.71403	4.50654	13.5107	16.0255	-0.754296	3.4982	0.632001	0.426622	0.939404	-0.247299	3.4982	0.0687259	0.793201	1	-1.09851	3.4982	1.31388	0.251694	1
Efna4	6.77653	3.68188	5.48867	7.88745	5.28793	3.82859	3.19258	3.31291	2.91044	3.84903	3.47306	2.73423	5.31569	5.66799	3.13864	3.35211	0.59302	2.15768	3.52362	0.0605003	0.509793	-0.0929399	2.15768	0.0823588	0.774126	1	0.0799805	2.15768	0.0664053	0.796644	1
Efna5	1.05608	8.16416	5.10751	1.18736	1.62706	4.50423	6.24003	8.20698	9.22822	7.69805	6.73349	8.88626	4.77592	2.43955	7.89174	7.7726	-0.738461	2.57954	1.27985	0.257927	0.767946	0.019795	2.57954	0.000939007	0.975554	1	-0.974417	2.57954	2.13945	0.143553	1
Efnb1	49.5478	43.6222	45.0528	40.0309	41.4899	36.7095	36.7872	36.969	37.0549	37.7846	38.8416	42.5515	46.0743	39.4101	36.937	39.7259	0.146385	5.34438	0.962194	0.326635	0.826583	-0.106876	5.34438	0.509746	0.475249	1	-0.235751	5.34438	2.4611	0.116697	1
Efnb2	87.2148	117.82	114.728	86.5924	80.0512	87.9826	95.4145	106.766	105.77	106.426	104.83	113.528	106.588	84.8754	102.65	108.261	-0.0805711	6.65932	0.163667	0.685802	1	-0.0782866	6.65932	0.154644	0.694137	1	-0.343777	6.65932	2.95521	0.0856013	1
Efnb3	10.5608	152.718	126.163	6.86972	18.6298	91.7361	110.869	138.841	126.072	146.071	147.499	153.459	96.4806	39.0785	125.261	149.009	-0.660952	6.70555	0.531814	0.465845	0.973859	-0.252106	6.70555	0.0779588	0.780083	1	-1.29734	6.70555	1.99872	0.157432	1
Efr3a	206.288	122.863	134.777	224.92	203.789	152.919	142.505	124.159	128.343	116.305	123.542	120.363	154.643	193.876	131.669	120.07	0.289868	7.2206	1.63946	0.2004	0.730553	0.13237	7.2206	0.34222	0.55855	1	0.31973	7.2206	1.99701	0.15761	1
Efr3b	66.2691	149.676	136.378	69.3757	74.5192	137.604	134.669	135.754	133.88	146.905	143.955	151.408	117.441	93.833	134.768	147.423	-0.377313	6.9612	1.05767	0.303746	0.798519	-0.130751	6.9612	0.127413	0.721129	1	-0.332432	6.9612	0.819843	0.365226	1
Efs	86.0707	34.0173	39.1068	80.4011	72.7294	41.1386	27.935	30.8703	29.2464	34.3205	34.6597	27.6271	53.0649	64.7564	29.3506	32.2025	0.636463	5.47003	3.44212	0.0635541	0.516761	-0.133885	5.47003	0.152605	0.696058	1	0.284991	5.47003	0.697295	0.403694	1
Eftud2	174.342	112.537	117.168	172.421	172.468	128.145	107.895	112.112	100.233	104.565	115.249	99.5716	134.682	157.678	106.746	106.462	0.266108	6.97375	1.62382	0.20256	0.730553	0.00313656	6.97375	0.000225635	0.988015	1	0.220081	6.97375	1.11273	0.29149	1
Egf	0.440034	0.240122	0.0762315	0.169623	0.650822	0.450423	0.0725585	0.45176	0.0709863	0.256602	0.283515	0.227853	0.252129	0.423623	0.198435	0.25599	-0.11542	-1.231	0.0233293	0.878604	1	-0.369684	-1.231	0.231051	0.630745	1	0.763936	-1.231	1.0991	0.294463	1
Egfl6	1.40811	0.960489	0.99101	0.169623	0.732175	0.975916	0.290234	0.527054	0.212959	0.449053	0.212636	0.512669	1.11987	0.625905	0.343416	0.391453	1.39528	-0.400953	7.17343	0.00739911	0.176555	-0.221383	-0.400953	0.134478	0.713833	1	-0.801458	-0.400953	2.51677	0.112641	1
Egfl7	3.43227	2.64135	1.60086	4.495	3.09141	2.47732	2.53955	2.10821	2.41353	2.18112	1.77197	1.53801	2.55816	3.35458	2.35377	1.83036	0.405404	1.40338	1.44287	0.229675	0.754162	0.364566	1.40338	1.17706	0.277955	1	0.383234	1.40338	1.3782	0.240408	1
Egfl8	2.6402	2.1611	2.28695	1.10255	2.19653	3.07789	3.26513	2.40939	2.91044	1.98866	3.04779	2.96209	2.36275	2.12565	2.86165	2.66618	-0.241619	1.41578	0.45765	0.498724	1	0.102378	1.41578	0.0862634	0.768982	1	-0.138617	1.41578	0.14071	0.707576	1
Egflam	2.90423	0.800408	2.74433	1.86585	2.766	0.600564	0.870703	1.1294	0.993808	1.28301	0.637909	1.31015	2.14966	1.74414	0.997971	1.07702	0.903639	0.689538	2.46816	0.116174	0.645503	-0.120734	0.689538	0.0415788	0.838425	1	-0.321837	0.689538	0.321676	0.570602	1
Egfr	102.44	102.852	93.3074	89.7304	92.3354	80.8509	80.4674	70.5499	81.2793	61.841	89.8035	73.7104	99.5332	87.6389	77.4322	75.1183	0.342782	6.40721	3.27718	0.0702495	0.537922	0.0447182	6.40721	0.0557597	0.813328	1	-0.196365	6.40721	1.07572	0.299657	1
Egln1	42.8593	33.7772	36.2862	49.3602	49.0557	36.7845	36.2793	33.1291	34.3574	33.5507	33.313	32.8678	37.6409	45.0668	34.5886	33.2438	0.110357	5.23367	0.424545	0.514678	1	0.0564873	5.23367	0.111412	0.738542	1	0.247397	5.23367	2.13879	0.143615	1
Egln2	51.748	55.7884	56.1826	47.5792	49.7879	61.1073	60.8766	70.3993	72.406	66.524	64.2162	70.5774	54.573	52.8248	67.894	67.1059	-0.360881	5.93134	3.57307	0.0587237	0.50354	0.0153131	5.93134	0.00649831	0.93575	1	-0.0535627	5.93134	0.0780498	0.779958	1
Egln3	88.0068	66.4338	67.7698	87.1012	97.298	80.4755	51.0812	50.5972	50.2583	39.9016	52.5212	41.0135	74.0702	88.2916	50.6456	44.4788	0.667179	5.99983	13.3069	0.00026443	0.0159286	0.188096	5.99983	1.05762	0.30376	1	0.245807	5.99983	1.83838	0.175141	1
Egr1	47.5237	52.8269	63.2721	34.7726	47.0219	57.7292	106.951	100.291	107.26	80.7654	89.5908	99.6856	54.5409	46.5079	104.834	90.0139	-0.783459	6.22593	10.4659	0.00121596	0.0518557	0.218641	6.22593	0.831243	0.361913	1	-0.235753	6.22593	0.946162	0.330698	1
Egr2	2.5522	6.40326	4.95505	1.10255	2.766	4.95465	15.8178	10.2399	14.7652	5.38864	3.96921	8.08877	4.63684	2.94106	13.6076	5.81554	-0.378338	2.81032	0.507486	0.476229	0.981567	1.22088	2.81032	5.31043	0.0211981	1	-0.657174	2.81032	1.47062	0.225247	1
Egr3	1.40811	24.8927	28.2819	0.593679	2.68464	26.1245	27.7174	35.4632	29.9562	28.6111	33.1713	35.0324	18.1942	9.80095	31.0456	32.2716	-0.861157	4.54925	0.617423	0.432007	0.944582	-0.0578607	4.54925	0.00283041	0.957571	1	-0.873387	4.54925	0.633179	0.426192	1
Egr4	0.26402	5.20265	6.17475	0.339245	0.650822	7.28183	30.0392	12.0469	33.5055	5.96599	11.128	13.0446	3.88047	2.7573	25.1972	10.0462	-1.40487	3.44303	1.64492	0.199652	0.730553	1.32782	3.44303	1.48618	0.22281	1	-0.473748	3.44303	0.191248	0.66188	1
Ehbp1	66.2691	106.934	106.648	57.8413	65.1636	98.042	110.507	110.079	107.473	113.546	112.839	116.034	93.2838	73.6823	109.353	114.14	-0.345476	6.62175	1.49395	0.221605	0.744579	-0.0630255	6.62175	0.049914	0.823213	1	-0.348694	6.62175	1.51516	0.218354	1
Ehbp1l1	11.5289	33.2169	31.7123	5.68236	10.0064	23.2718	32.869	29.4397	36.9129	32.9092	33.8092	35.1463	25.486	12.9869	33.0739	33.9549	-0.459489	4.74846	0.789524	0.374244	0.880953	-0.0381332	4.74846	0.00547233	0.94103	1	-0.973189	4.74846	3.4593	0.0628968	1
Ehd1	136.763	128.866	125.553	120.602	122.436	108.927	120.665	126.869	117.269	152.614	116.1	133.977	130.394	117.322	121.601	134.23	-0.108003	6.97838	0.37942	0.537914	1	-0.144659	6.97838	0.680928	0.409267	1	-0.164006	6.97838	0.870533	0.350808	1
Ehd2	69.9654	40.2605	43.8331	75.4821	62.5603	44.2165	26.2662	30.4938	26.4779	18.0904	26.934	20.9625	51.353	60.753	27.746	21.9956	1.14845	5.32286	18.2041	1.98452e-05	0.00196509	0.335131	5.32286	1.56677	0.210677	1	0.235018	5.32286	0.791016	0.373793	1
Ehd3	33.6186	81.4015	73.4872	31.8043	37.9918	66.7376	68.7129	84.4039	76.3813	74.1579	83.2117	83.1093	62.8357	45.5112	76.4994	80.1597	-0.399243	6.06693	1.09343	0.295712	0.788401	-0.0688913	6.06693	0.0327033	0.856493	1	-0.47517	6.06693	1.54024	0.214582	1
Ehd4	29.0423	15.9281	18.8292	23.0687	19.6874	11.2606	11.4643	9.93873	7.80849	6.9924	10.5609	10.3103	21.2665	18.0055	9.73716	9.28789	1.11778	3.85906	11.7808	0.000598462	0.0301462	0.0663613	3.85906	0.0413544	0.838855	1	-0.251042	3.85906	0.614645	0.433044	1
Ehf	0.704055	0.160082	0.609852	1.10255	0.488117	0.150141	0.0725585	0	0.141973	0.256602	0.0708788	0.0569632	0.491329	0.580268	0.0715104	0.128148	1.79378	-1.156	3.83964	0.0500542	0.467228	-0.74364	-1.156	0.448125	0.503227	1	0.211372	-1.156	0.067324	0.795274	1
Ehhadh	3.25625	2.08106	3.12549	4.32538	3.57952	3.07789	2.32187	2.2588	2.41353	1.98866	2.339	1.59497	2.82093	3.66093	2.3314	1.97421	0.456127	1.49467	2.80214	0.0941384	0.588395	0.250395	1.49467	0.825913	0.363457	1	0.362092	1.49467	1.95742	0.16179	1
Ehmt1	61.0767	61.9516	59.2319	56.5692	56.8656	63.2844	58.9901	54.1359	58.2088	58.4411	61.0267	60.0392	60.7534	58.9064	57.1116	59.8356	-0.0418279	5.89119	0.067162	0.795515	1	-0.0677453	5.89119	0.176461	0.674432	1	-0.0522795	5.89119	0.104113	0.746949	1
Ehmt2	206.904	190.977	214.897	207.109	204.358	227.238	211.145	202.313	212.959	209.387	210.156	224.435	204.259	212.902	208.806	214.659	-0.136719	7.71793	0.596412	0.43995	0.953577	-0.0409715	7.71793	0.0536365	0.816852	1	0.052628	7.71793	0.0882466	0.766418	1
Ei24	176.806	170.807	173.274	183.871	199.07	183.923	184.371	178.897	189.25	198.546	185.915	177.782	173.629	188.955	184.173	187.414	-0.17456	7.52189	1.10676	0.292787	0.784017	-0.0257351	7.52189	0.0241129	0.876598	1	0.111017	7.52189	0.446873	0.503824	1
Eid1	181.646	361.144	345.1	180.479	201.43	281.814	297.78	346.199	315.25	334.031	348.015	346.165	295.963	221.241	319.743	342.737	-0.262622	8.21512	0.715124	0.397748	0.907336	-0.101594	8.21512	0.107175	0.743384	1	-0.433602	8.21512	1.94247	0.1634	1
Eid2	12.673	21.691	19.5153	14.4179	15.9451	18.4673	19.3731	23.4915	22.2897	23.5432	21.8307	22.1017	17.9598	16.2768	21.7181	22.4919	-0.377791	4.31339	2.26185	0.132595	0.657363	-0.0519821	4.31339	0.0434396	0.8349	1	-0.158124	4.31339	0.38818	0.533258	1
Eid2b	5.1044	6.00306	4.57389	4.07094	4.55576	6.30592	4.35351	5.42112	4.96904	4.74713	4.81976	5.24061	5.22711	4.97754	4.91456	4.93584	0.0179724	2.37095	0.00496496	0.943826	1	-0.00978607	2.37095	0.00148446	0.969266	1	-0.0708635	2.37095	0.0747667	0.784519	1
Eif1	326.329	372.59	360.88	316.516	349.817	363.942	482.95	485.266	522.033	472.981	429.597	445.281	353.266	343.425	496.75	449.286	-0.408274	8.68956	4.59894	0.0319918	0.387687	0.143994	8.68956	0.574603	0.448435	1	-0.0520175	8.68956	0.0747633	0.784524	1
Eif1a	59.9326	61.8715	60.5278	65.4743	59.2248	56.3779	74.7353	72.5075	78.3689	77.7504	60.4596	69.4381	60.7773	60.359	75.2039	69.216	-0.251721	6.05994	2.16212	0.141449	0.674776	0.118153	6.05994	0.480901	0.488014	1	-0.0232676	6.05994	0.0183133	0.892354	1
Eif1ad	22.2657	20.1703	21.4211	23.5776	23.3483	20.6444	21.4773	21.9104	22.6446	23.6074	22.9647	22.1587	21.2857	22.5234	22.0108	22.9103	-0.171226	4.48112	1.26359	0.260973	0.767946	-0.058243	4.48112	0.148463	0.700008	1	0.0694793	4.48112	0.203315	0.652059	1
Eif1ax	180.942	211.708	209.332	186.5	193.457	189.253	224.641	222.492	222.329	237.1	213.629	218.853	200.661	189.737	223.154	223.194	-0.214234	7.71367	1.40909	0.235207	0.759778	-0.00139461	7.71367	5.98622e-05	0.993827	1	-0.0947603	7.71367	0.275081	0.599943	1
Eif1b	187.279	141.032	145.221	202.19	179.627	130.623	106.589	114.822	111.52	113.097	113.123	108.287	157.844	170.813	110.977	111.502	0.431406	7.09756	4.70858	0.0300124	0.379261	-0.00775838	7.09756	0.0015245	0.968855	1	0.101516	7.09756	0.262048	0.608717	1
Eif2a	39.075	38.6597	43.2233	43.7626	41.0832	40.6882	37.3677	39.2279	37.0549	38.1054	36.2191	37.8236	40.3193	41.8447	37.8835	37.3827	0.0456653	5.30317	0.0879176	0.766841	1	0.0174298	5.30317	0.0128402	0.909781	1	0.0412281	5.30317	0.0712159	0.789575	1
Eif2ak1	90.823	80.521	86.3703	97.1938	103.562	84.3792	76.0414	81.618	77.659	77.1088	80.5183	71.0901	85.9048	95.045	78.4395	76.2391	0.106938	6.38936	0.460097	0.497579	1	0.0405622	6.38936	0.0662388	0.796894	1	0.133261	6.38936	0.714289	0.398024	1
Eif2ak2	102.88	71.3163	62.1287	105.505	106.898	64.1102	43.0998	48.4136	39.3264	35.5394	42.8817	37.4248	78.775	92.171	43.6133	38.6153	0.955575	5.96837	15.1653	9.84948e-05	0.00722812	0.174478	5.96837	0.509901	0.475182	1	0.214744	5.96837	0.784895	0.375648	1
Eif2ak3	34.2347	33.0568	32.7795	32.5676	33.5987	37.31	56.7408	44.2725	51.2521	51.3845	38.4163	47.5073	33.357	34.4921	50.7551	45.7694	-0.52239	5.37394	7.16087	0.0074511	0.177026	0.147482	5.37394	0.583607	0.444902	1	0.0416036	5.37394	0.0448489	0.832282	1
Eif2ak4	35.2907	38.6597	33.8468	31.2106	29.8565	34.3072	29.8941	28.988	31.092	38.0412	31.1867	31.3298	35.9324	31.7914	29.9914	33.5192	0.0373403	5.04354	0.042815	0.836074	1	-0.161141	5.04354	0.794287	0.372807	1	-0.185097	5.04354	1.03809	0.308267	1
Eif2b1	43.8274	34.0974	35.8288	46.6462	44.8254	37.4602	37.9481	36.8938	37.2678	36.8224	39.0542	33.9501	37.9179	42.9773	37.3699	36.6089	-0.017618	5.27692	0.0116757	0.913953	1	0.0298989	5.27692	0.0338054	0.854121	1	0.171022	5.27692	1.09626	0.295088	1
Eif2b2	99.0077	44.3426	48.407	103.47	109.664	52.9997	40.4151	49.0913	46.496	47.2789	46.7091	42.0958	63.9191	88.711	45.3341	45.3613	0.412708	5.91144	1.5853	0.207998	0.730553	-0.00169201	5.91144	2.6679e-05	0.995879	1	0.466124	5.91144	2.02671	0.154555	1
Eif2b3	15.5772	19.7701	20.0489	17.3863	16.3519	16.5906	19.3731	20.7057	18.3855	22.8376	21.4054	22.2726	18.4654	16.7763	19.4881	22.1719	-0.322257	4.28133	3.01633	0.0824298	0.552859	-0.188191	4.28133	1.04239	0.307265	1	-0.155009	4.28133	0.672637	0.412134	1
Eif2b4	31.2424	32.6566	32.932	28.6662	28.4735	31.3044	36.8597	32.2256	35.8481	38.4261	34.518	37.3678	32.277	29.4814	34.9778	36.7707	-0.251368	5.07184	2.23096	0.13527	0.663275	-0.0732173	5.07184	0.19143	0.661729	1	-0.139988	5.07184	0.676049	0.410951	1
Eif2b5	64.685	61.3112	64.873	74.7188	61.0146	63.1343	67.9874	64.0747	66.5852	66.9731	62.5151	61.0645	63.6231	66.2892	66.2157	63.5176	-0.0620755	6.02402	0.147676	0.700767	1	0.0593243	6.02402	0.135509	0.712787	1	0.0480701	6.02402	0.0880726	0.766642	1
Eif2d	33.7066	24.1723	27.9007	35.2815	32.053	26.2747	24.3797	24.8468	29.3173	26.3017	26.934	25.1777	28.5932	31.2031	26.1813	26.1378	0.0595719	4.8118	0.102715	0.748596	1	0.00277121	4.8118	0.000222654	0.988095	1	0.116336	4.8118	0.39058	0.531995	1
Eif2s1	90.471	74.598	75.088	86.8468	89.1627	68.6144	70.2367	78.9828	69.4956	79.9956	67.9019	73.8243	80.0523	81.5413	72.905	73.9073	0.0463752	6.268	0.0719063	0.788581	1	-0.0218635	6.268	0.0159895	0.899376	1	0.0146402	6.268	0.00714536	0.932635	1
Eif2s2	127.61	133.828	139.122	135.274	145.459	130.698	169.787	163.989	162.843	224.911	155.721	183.308	133.52	137.144	165.54	187.98	-0.55683	7.29275	8.08177	0.00447128	0.127914	-0.185199	7.29275	0.901374	0.342414	1	0.0249036	7.29275	0.0161874	0.898759	1
Eif2s3	268.421	284.625	285.106	262.491	275.135	276.71	283.414	301.174	283.803	303.945	275.293	285.329	279.384	271.445	289.463	288.189	-0.107534	8.14306	0.376537	0.539462	1	0.00491018	8.14306	0.000785928	0.977635	1	-0.0528062	8.14306	0.0906647	0.763334	1
Eif2s3y	32.3865	28.2544	27.8245	35.6208	33.1106	30.1033	30.8374	31.9997	29.1754	29.3809	28.9894	31.4437	29.4885	32.9449	30.6708	29.938	-0.0900663	4.94863	0.337487	0.561283	1	0.0324626	4.94863	0.0443355	0.833231	1	0.149662	4.94863	0.92323	0.336628	1
Eif3a	356.692	422.615	395.26	377.156	376.908	366.944	387.753	412.081	398.588	408.318	392.598	427.167	391.522	373.669	399.474	409.361	-0.125315	8.62335	0.469791	0.493083	0.998111	-0.0368122	8.62335	0.0405718	0.840367	1	-0.0817092	8.62335	0.199521	0.655108	1
Eif3b	168.885	164.724	155.055	177.425	166.611	141.658	148.237	149.909	151.485	149.278	146.294	146.566	162.888	161.898	149.877	147.379	0.0794403	7.28024	0.230456	0.631186	1	0.0232594	7.28024	0.019765	0.888195	1	-0.0226891	7.28024	0.0187707	0.891026	1
Eif3c	333.634	302.394	314.684	351.797	327.038	316.272	329.488	318.867	334.488	360.077	315.056	332.893	316.904	331.703	327.614	336.009	-0.150512	8.35896	0.76628	0.38137	0.890131	-0.0375696	8.35896	0.047802	0.826933	1	0.0557469	8.35896	0.105031	0.745874	1
Eif3d	115.025	93.8878	97.5001	118.736	119.589	89.7843	94.1084	95.6979	95.5476	97.5728	95.8282	96.5526	102.138	109.37	95.118	96.6512	0.0113391	6.65404	0.00443077	0.946929	1	-0.0241418	6.65404	0.0201	0.887258	1	0.0860037	6.65404	0.254389	0.614002	1
Eif3el1	122.858	122.462	124.486	138.412	134.639	117.11	120.012	123.556	112.3	127.467	124.959	125.49	123.269	130.054	118.623	125.972	-0.0951395	6.96071	0.350056	0.554081	1	-0.0881659	6.96071	0.300978	0.58327	1	0.0631613	6.96071	0.153834	0.694898	1
Eif3f	167.565	164.324	169.463	161.566	164.495	170.635	156.726	154.351	155.531	158.195	165.36	167.244	167.117	165.565	155.536	163.6	-0.0334375	7.35003	0.0408758	0.839778	1	-0.0739265	7.35003	0.199873	0.654823	1	-0.0226958	7.35003	0.0187873	0.890978	1
Eif3g	67.5892	73.0772	72.4962	67.7643	70.2888	66.8127	68.0599	73.6369	70.9863	70.6938	69.5321	78.1535	71.0542	68.2886	70.8944	72.7931	-0.0978058	6.14959	0.37289	0.541433	1	-0.0401219	6.14959	0.0629488	0.801895	1	-0.0703545	6.14959	0.191401	0.661753	1
Eif3h	35.1147	44.7428	42.0036	34.4334	39.5375	39.7123	37.9481	39.6796	37.1968	37.0148	38.4872	43.292	40.6204	37.8944	38.2749	39.598	-0.0230683	5.2969	0.0151897	0.901912	1	-0.0512488	5.2969	0.0750928	0.784061	1	-0.114056	5.2969	0.367577	0.544328	1
Eif3j	66.7972	72.1968	75.7741	72.3441	72.0786	70.9416	80.8302	82.7474	80.2145	84.4861	80.164	76.3876	71.5894	71.7881	81.2641	80.3459	-0.227906	6.25864	2.01414	0.155839	0.70071	0.0155031	6.25864	0.0093868	0.922817	1	-0.00908408	6.25864	0.00317527	0.955063	1
Eif3k	78.7661	69.2353	71.2765	85.3202	80.1325	69.0648	62.9808	60.0088	56.931	62.2901	65.8464	61.9759	73.0926	78.1725	59.9736	63.3708	0.139689	6.09964	0.815632	0.36646	0.873786	-0.0802767	6.09964	0.268644	0.604243	1	0.084992	6.09964	0.30182	0.582744	1
Eif3l	121.097	96.6092	95.5181	126.623	117.067	98.9429	94.6163	87.7921	85.8934	94.237	87.8897	89.0904	104.408	114.211	89.434	90.4057	0.138403	6.63515	0.646613	0.421326	0.934205	-0.0167457	6.63515	0.00946208	0.922509	1	0.119612	6.63515	0.482989	0.487071	1
Eif3m	123.474	96.129	107.258	128.659	131.954	100.144	100.348	100.667	100.091	104.18	102.916	100.255	108.953	120.252	100.369	102.451	0.0201786	6.75268	0.0138519	0.90631	1	-0.0305096	6.75268	0.0316828	0.858726	1	0.13053	6.75268	0.578806	0.446781	1
Eif4a1	384.414	445.267	435.892	374.103	411.238	401.101	416.994	450.029	449.982	452.517	404.364	437.591	421.857	395.481	439.002	431.491	-0.0937999	8.72436	0.250057	0.617035	1	0.0234949	8.72436	0.015699	0.900289	1	-0.106404	8.72436	0.321408	0.570763	1
Eif4a2	258.124	355.941	350.589	281.743	256.261	339.018	354.666	406.66	362.314	367.454	367.861	392.59	321.551	292.341	374.547	375.968	-0.283148	8.42178	1.51249	0.21876	0.741388	-0.00727418	8.42178	0.00100054	0.974766	1	-0.148497	8.42178	0.415919	0.51898	1
Eif4a3	122.506	90.6062	89.4196	133.323	124.551	94.1383	84.1679	84.2533	88.094	92.8899	87.4645	88.4069	100.844	117.338	85.5051	89.5871	0.0996079	6.61467	0.275893	0.599406	1	-0.0681674	6.61467	0.129128	0.719338	1	0.208175	6.61467	1.20486	0.272352	1
Eif4b	236.034	258.452	258.272	230.941	238.689	233.769	248.44	264.43	250.937	247.236	258.495	268.24	250.919	234.467	254.602	257.99	-0.102155	7.96602	0.343463	0.557837	1	-0.0204731	7.96602	0.0138093	0.906454	1	-0.11051	7.96602	0.401057	0.526544	1
Eif4e	112.737	123.903	124.943	129.083	120.809	115.759	131.694	136.055	137.855	141.067	129.496	135.8	120.528	121.883	135.201	135.454	-0.23042	7.00761	1.87235	0.171206	0.730128	-0.00392832	7.00761	0.000546501	0.981349	1	0.00180267	7.00761	0.000114181	0.991474	1
Eif4e2	38.811	35.9383	38.4969	43.2538	41.6526	34.5324	34.8281	36.2161	33.6475	36.1167	36.857	35.4311	37.7487	39.8129	34.8972	36.1349	-0.00161486	5.21859	0.000112564	0.991535	1	-0.0513553	5.21859	0.11406	0.735569	1	0.06245	5.21859	0.16707	0.682729	1
Eif4e3	9.15271	9.52485	10.7486	6.53047	7.48446	8.10761	6.38515	8.88462	9.22822	8.46786	9.21425	8.31663	9.80873	7.37418	8.166	8.66624	0.118649	3.11503	0.287015	0.59214	1	-0.0853573	3.11503	0.147182	0.701243	1	-0.4201	3.11503	3.43059	0.0639994	1
Eif4ebp1	14.5211	14.4073	18.6005	18.0648	17.4909	13.3625	23.2913	20.781	22.2897	34.8978	17.5071	26.7157	15.843	16.3061	22.1207	26.3736	-0.798879	4.35246	8.56338	0.00342993	0.108031	-0.256617	4.35246	0.906619	0.341013	1	0.0221278	4.35246	0.0064807	0.935837	1
Eif4ebp2	85.1026	66.5139	63.882	73.1922	81.5969	68.6144	57.9017	61.6653	55.9372	55.9392	64.925	56.0518	71.8328	74.4678	58.5014	58.972	0.215536	6.04066	1.60774	0.20481	0.730553	-0.0120221	6.04066	0.00499295	0.943668	1	0.0445277	6.04066	0.0686836	0.793263	1
Eif4ebp3	105.52	86.2839	91.859	103.979	106.654	83.2531	74.2274	77.1757	70.4184	72.3617	80.164	76.0459	94.5544	97.9618	73.9405	76.1905	0.243842	6.41679	2.18157	0.139672	0.671482	-0.0443224	6.41679	0.0719238	0.788556	1	0.0391371	6.41679	0.0562794	0.812476	1
Eif4enif1	32.6505	44.1825	39.2592	31.7194	31.6462	38.2109	41.7212	40.0561	37.6227	40.5431	40.2592	40.9565	38.6974	33.8588	39.8	40.5863	-0.126934	5.26766	0.406527	0.523738	1	-0.0296121	5.26766	0.0222287	0.88148	1	-0.204191	5.26766	1.03734	0.308441	1
Eif4g1	268.949	305.275	296.617	287.171	265.536	283.016	306.197	280.317	303.254	289.575	281.672	296.152	290.28	278.574	296.589	289.133	-0.0558449	8.17625	0.0942993	0.758781	1	0.0358489	8.17625	0.0388877	0.843671	1	-0.071674	8.17625	0.155108	0.693701	1
Eif4g2	1583.42	1399.91	1393.66	1557.9	1585.97	1439.18	1454.07	1454.44	1501.43	1450.25	1388.8	1409.33	1459	1527.68	1469.98	1416.13	-0.0237166	10.519	0.0193738	0.8893	1	0.0529078	10.519	0.0964262	0.756161	1	0.0565159	10.519	0.109989	0.740156	1
Eif4g3	253.108	242.844	234.641	239.168	227.3	225.061	217.531	227.235	225.169	247.749	230.569	232.979	243.531	230.51	223.312	237.099	-0.0265086	7.86886	0.0254257	0.873311	1	-0.0875571	7.86886	0.277399	0.598411	1	-0.0893368	7.86886	0.288163	0.5914	1
Eif4h	333.018	357.782	374.22	327.457	342.739	355.384	347.773	377.973	346.271	359.243	395.149	376.128	355.007	341.86	357.339	376.84	-0.147864	8.48585	0.663435	0.41535	0.927011	-0.0777926	8.48585	0.183781	0.668144	1	-0.0654982	8.48585	0.130044	0.718386	1
Eif5	356.076	319.843	332.369	379.022	363.484	330.235	358.004	367.131	363.166	378.744	348.511	355.279	336.096	357.58	362.767	360.845	-0.168609	8.4699	0.999774	0.317365	0.815319	0.00650092	8.4699	0.00148855	0.969224	1	0.0783485	8.4699	0.215715	0.642324	1
Eif5a	273.261	293.83	314.15	281.404	300.029	277.16	284.792	280.92	273.226	325.82	292.163	309.538	293.747	286.198	279.646	309.174	-0.135968	8.1929	0.586652	0.443717	0.957954	-0.146198	8.1929	0.678432	0.410127	1	-0.0514106	8.1929	0.08376	0.772265	1
Eif5a2	52.012	49.2251	45.2815	46.3918	48.0795	40.1627	41.4309	46.0795	38.1906	44.0714	41.7476	42.4376	48.8395	44.878	41.9004	42.7522	0.125954	5.48109	0.641067	0.423325	0.936875	-0.0311845	5.48109	0.039225	0.843004	1	-0.134467	5.48109	0.724552	0.394655	1
Eif5b	138.963	109.496	105.123	156.307	140.334	104.573	95.4145	98.9355	99.0969	97.3162	101.995	92.907	117.861	133.738	97.8156	97.4059	0.205744	6.79795	1.15308	0.282906	0.772129	0.00554297	6.79795	0.000836792	0.976923	1	0.170019	6.79795	0.788385	0.374589	1
Eif6	93.1992	65.6334	67.6936	94.395	97.4607	71.7674	65.085	65.3547	62.468	62.8674	62.3734	63.0582	75.5087	87.8743	64.3025	62.7664	0.194618	6.17734	1.1202	0.289876	0.7806	0.0335958	6.17734	0.0333695	0.855054	1	0.209532	6.17734	1.30092	0.254045	1
Eipr1	24.2899	36.2585	34.3804	26.7156	26.8464	36.184	33.522	37.2702	39.5394	37.3997	38.0619	40.0451	31.6429	29.9153	36.7772	38.5023	-0.339003	5.11064	2.02506	0.154722	0.698679	-0.0672306	5.11064	0.0803434	0.776833	1	-0.0919437	5.11064	0.147423	0.70101	1
Elac1	7.21656	13.6069	9.75763	7.80264	7.15905	7.80733	7.40097	10.014	11.0739	8.14711	10.4901	10.88	10.1937	7.58967	9.49629	9.83905	-0.00188871	3.24324	4.15209e-05	0.994859	1	-0.0521504	3.24324	0.0317098	0.858666	1	-0.445708	3.24324	2.23394	0.135009	1
Elac2	32.9146	42.6617	36.896	31.3802	32.5411	43.1655	42.8821	36.6679	43.5856	45.6751	43.4487	45.9123	37.4908	35.6956	41.0452	45.0121	-0.32324	5.32729	2.20166	0.137862	0.667807	-0.133615	5.32729	0.378864	0.538212	1	-0.0783378	5.32729	0.128007	0.720508	1
Elane	0.0880068	0	0	0	0	0	0	0	0	0	0	0	0.0293356	0	0	0	1.95542	-2.69819	1.56897	0.210357	0.730553	5.12548e-15	-2.69819	0	1	1	-1.95542	-2.69819	1.38175	0.239803	1
Elavl1	56.9404	40.5006	42.7659	56.3995	56.2148	40.463	38.456	39.3031	37.4808	39.8374	40.3301	36.5134	46.7356	51.0258	38.4133	38.8936	0.194088	5.44903	1.09122	0.296201	0.789121	-0.0184655	5.44903	0.00985455	0.920924	1	0.116214	5.44903	0.391881	0.531312	1
Elavl2	10.9128	92.1269	83.4735	7.71783	17.8976	61.2575	71.2525	75.5193	76.0263	75.6334	71.1623	68.9824	62.1711	28.9576	74.266	71.926	-0.246536	5.91563	0.104024	0.747053	1	0.0452974	5.91563	0.00351692	0.95271	1	-1.10125	5.91563	2.02626	0.154601	1
Elavl3	12.937	127.745	108.173	10.9407	21.4771	90.0095	103.686	117.608	118.263	123.554	116.241	130.674	82.9515	40.8091	113.186	123.49	-0.609891	6.51959	0.576944	0.447513	0.960826	-0.127213	6.51959	0.0252856	0.873657	1	-1.02007	6.51959	1.59121	0.207153	1
Elavl4	16.6333	80.0408	71.0478	14.5027	20.5823	60.732	79.7418	78.6816	88.094	93.1465	75.8403	86.0714	55.9073	31.939	82.1725	85.0194	-0.645474	6.01944	1.12136	0.289625	0.780303	-0.0502397	6.01944	0.0068552	0.934014	1	-0.809987	6.01944	1.75262	0.185547	1
Elf1	21.5617	12.9666	13.9504	23.9168	23.6737	12.6118	10.3033	11.4446	9.58315	9.55842	11.7659	10.0255	16.1595	20.0674	10.4437	10.4499	0.554261	3.83304	3.90509	0.0481401	0.458472	-0.00131525	3.83304	2.1713e-05	0.996282	1	0.2999	3.83304	1.168	0.279813	1
Elf2	79.9102	44.7428	47.6447	80.0619	78.5055	51.4233	42.5193	45.4772	44.1535	40.8638	48.1976	39.5894	57.4326	69.9969	44.05	42.8836	0.345283	5.73503	1.98147	0.159235	0.708993	0.0387312	5.73503	0.0249227	0.87456	1	0.278652	5.73503	1.29652	0.254851	1
Elf3	0.352027	0.0800408	0.0762315	0	0.162706	0.300282	0.0725585	0.301174	0.0709863	0.384903	0.0708788	0.341779	0.169433	0.154329	0.148239	0.265854	-0.756314	-1.57101	0.683602	0.408349	0.91928	-0.846615	-1.57101	0.860333	0.353646	1	-0.0447931	-1.57101	0.00195683	0.964716	1
Elf4	4.13632	2.1611	1.98202	5.2583	3.17276	1.87676	0.943261	0.67764	0.993808	1.79621	1.48846	1.19623	2.75981	3.43594	0.87157	1.49363	0.80275	1.16109	3.47731	0.062216	0.513268	-0.76499	1.16109	2.67433	0.101978	1	0.306315	1.16109	0.544947	0.46039	1
Elf5	0	0	0	0	0	0	0	0	0	0	0	0	0	0	0	0	5.12548e-15	-2.75824	0	1	1	5.12548e-15	-2.75824	0	1	1	0	-2.75824	0	1	1
Elfn1	10.2968	36.0183	28.8917	3.90132	7.32175	22.8965	25.9034	33.8067	26.6199	29.4451	38.5581	28.8803	25.069	11.3732	28.7767	32.2945	-0.407191	4.63539	0.44315	0.505606	1	-0.167043	4.63539	0.0748619	0.784385	1	-1.13502	4.63539	3.34482	0.0674168	1
Elfn2	3.16825	47.4642	41.0125	1.78104	5.36929	31.1542	29.1685	38.3243	36.203	46.2525	46.78	41.5831	30.5483	12.7682	34.5653	44.8719	-0.58786	4.97108	0.386108	0.534352	1	-0.377267	4.97108	0.15971	0.689424	1	-1.24818	4.97108	1.69616	0.192791	1
Elk1	42.8593	33.9373	37.2772	43.0842	45.7203	37.31	39.8346	37.1196	35.5641	34.6412	33.313	36.1147	38.0246	42.0381	37.5061	34.6897	0.0630739	5.25267	0.155405	0.693423	1	0.110649	5.25267	0.480813	0.488054	1	0.134625	5.25267	0.706312	0.400671	1
Elk3	39.6911	21.3709	25.6138	37.9955	35.4698	20.3441	15.6001	15.5857	13.4874	17.4489	18.2867	14.8674	28.8919	31.2698	14.8911	16.8677	0.700433	4.51256	6.31685	0.0119596	0.23361	-0.179893	4.51256	0.412332	0.520788	1	0.104159	4.51256	0.142317	0.705989	1
Elk4	80.4382	70.9962	73.8683	72.9377	83.2239	69.6654	67.9148	64.677	65.9463	64.8561	70.2409	62.6595	75.1009	75.2757	66.1794	65.9188	0.12249	6.14205	0.630808	0.427059	0.939725	0.00558198	6.14205	0.00130972	0.971131	1	-0.00761334	6.14205	0.00243085	0.960677	1
Ell	27.4581	21.0507	25.5376	23.7472	27.9854	23.5721	20.0987	20.3292	19.5212	18.0263	20.9093	18.627	24.6821	25.1016	19.9831	19.1875	0.296266	4.47893	2.9891	0.0838269	0.556058	0.0586575	4.47893	0.116335	0.733044	1	0.0157199	4.47893	0.0084518	0.926751	1
Ell2	19.8895	17.1287	19.5153	19.1674	20.0941	20.1189	28.5881	19.0492	26.194	20.8489	17.8615	21.1903	18.8445	19.7935	24.6104	19.9669	-0.15105	4.39256	0.525916	0.468329	0.975104	0.300565	4.39256	2.12611	0.144808	1	0.0631234	4.39256	0.0906037	0.763411	1
Ell3	5.80845	4.48228	4.49766	6.36085	4.71846	4.72944	5.15166	4.5929	4.11721	5.58109	4.678	4.04439	4.92946	5.26958	4.62059	4.76783	-0.0202639	2.3313	0.00726964	0.932053	1	-0.0440518	2.3313	0.0346957	0.852235	1	0.0881376	2.3313	0.134467	0.713845	1
Elmo1	11.4409	35.1379	34.4566	9.58368	12.0402	27.5509	39.7621	34.635	43.0177	39.4525	42.4564	39.7603	27.0118	16.3916	39.1382	40.5564	-0.630555	4.96988	1.70596	0.191511	0.730553	-0.051094	4.96988	0.0113213	0.915264	1	-0.725776	4.96988	2.23457	0.134954	1
Elmo3	6.77653	2.40122	2.36318	4.91906	3.57952	2.47732	2.46699	2.03292	1.91663	3.01507	1.3467	1.93675	3.84698	3.65864	2.13885	2.09951	0.775761	1.60077	2.78518	0.0951398	0.591148	0.0218157	1.60077	0.00213451	0.96315	1	-0.0669787	1.60077	0.0214023	0.883688	1
Elmod1	14.7851	208.506	191.646	12.128	23.6737	168.158	207.59	233.711	227.369	263.017	212.353	258.1	138.312	67.9865	222.89	244.49	-0.856933	7.42324	0.827188	0.363087	0.869664	-0.135427	7.42324	0.020956	0.884899	1	-1.01295	7.42324	1.14871	0.283819	1
Elmod2	15.7532	11.766	12.4257	12.6369	16.0265	12.6869	12.6977	12.2728	9.8671	12.7659	11.9785	11.7344	13.315	13.7834	11.6126	12.1596	0.0603457	3.68117	0.0915013	0.762277	1	-0.068374	3.68117	0.117182	0.732111	1	0.0431365	3.68117	0.0462953	0.82964	1
Elmod3	33.9706	18.3293	18.6005	32.9068	29.7751	19.6685	15.9629	16.4893	15.0491	15.332	17.2944	14.6395	23.6335	27.4501	15.8337	15.7553	0.50703	4.36395	3.54012	0.0599013	0.509108	0.00701894	4.36395	0.000674143	0.979286	1	0.210316	4.36395	0.617671	0.431914	1
Elmsan1	73.4857	55.5483	55.8777	66.7465	66.7907	48.7958	44.2607	49.0913	39.8943	42.4035	47.4888	42.7224	61.6372	60.7777	44.4154	44.2049	0.409817	5.71647	4.8269	0.028019	0.37002	0.00560037	5.71647	0.000898302	0.97609	1	-0.0314422	5.71647	0.0285604	0.865798	1
Eln	13.9051	10.8855	10.2913	11.1951	9.51828	6.08071	5.87724	8.65874	6.60173	23.1583	11.5532	16.2915	11.694	8.93136	7.0459	17.001	-0.611819	3.50256	3.74423	0.0529902	0.480783	-1.27448	3.50256	15.6147	7.76491e-05	0.719065	-0.404272	3.50256	1.58217	0.208449	1
Eloa	77.622	59.4703	62.4336	74.3795	74.6005	62.2334	53.911	56.6959	58.2088	61.7127	59.8926	61.0076	66.5086	70.4045	56.2719	60.871	0.057876	5.98789	0.12846	0.720034	1	-0.114388	5.98789	0.500848	0.479128	1	0.0732027	5.98789	0.204979	0.650732	1
Elob	45.2355	39.3801	37.7346	45.8829	46.0457	43.0904	39.6895	38.3996	37.3388	36.6299	39.196	39.4755	40.7834	45.0064	38.476	38.4338	0.0178599	5.34883	0.0141798	0.905213	1	0.000347963	5.34883	5.39914e-06	0.998146	1	0.13378	5.34883	0.792388	0.373379	1
Eloc	52.4521	69.2353	69.6756	63.0148	62.5603	69.3651	80.8302	79.9616	79.7176	88.0786	75.2733	82.3688	63.7876	64.9801	80.1698	81.9069	-0.419041	6.19381	4.54665	0.0329832	0.389311	-0.0324533	6.19381	0.02753	0.868219	1	0.0126848	6.19381	0.00414539	0.948664	1
Elof1	108.512	39.7803	44.2143	98.466	98.0301	50.1471	38.9639	44.2725	38.9005	44.1355	43.874	41.6971	64.169	82.2144	40.7123	43.2355	0.482537	5.83073	1.76181	0.184399	0.730553	-0.0880929	5.83073	0.0588232	0.808366	1	0.356212	5.83073	0.964431	0.326073	1
Elovl1	48.5798	26.6536	28.4344	50.6324	42.2221	28.9772	23.509	21.6092	22.7156	20.5923	23.3191	16.975	34.5559	40.6106	22.6113	20.2955	0.691833	4.87392	6.47193	0.0109592	0.222211	0.157263	4.87392	0.334377	0.563093	1	0.226324	4.87392	0.705342	0.400995	1
Elovl2	135.178	167.765	158.943	135.444	156.523	184.223	184.299	161.58	185.132	148.188	171.952	170.548	153.962	158.73	177.004	163.562	-0.146777	7.3575	0.458419	0.498364	1	0.113609	7.3575	0.275149	0.599898	1	0.034677	7.3575	0.0255558	0.87299	1
Elovl3	0	0	0	0	0	0	0	0	0	0	0	0	0	0	0	0	5.12548e-15	-2.75824	0	1	1	5.12548e-15	-2.75824	0	1	1	0	-2.75824	0	1	1
Elovl4	18.9215	76.9192	74.2495	24.256	30.67	67.113	85.474	92.4603	99.3099	106.105	89.2364	97.521	56.6967	40.6797	92.4147	97.6208	-0.826073	6.18998	2.50955	0.113158	0.637091	-0.0802088	6.18998	0.0240083	0.876864	1	-0.48853	6.18998	0.882506	0.347516	1
Elovl5	189.655	112.938	123.495	214.403	196.792	171.01	194.529	146.973	168.876	147.289	143.175	135.572	142.029	194.069	170.126	142.012	-0.0749434	7.33733	0.110926	0.739092	1	0.260465	7.33733	1.34103	0.246852	1	0.447258	7.33733	3.93797	0.0472077	1
Elovl6	0	0.0800408	0	0	0.0813528	0.0750705	0.0725585	0.0752934	0.212959	0.320752	0.0708788	0.284816	0.0266803	0.0521411	0.12027	0.225482	-2.78634	-1.93083	7.2138	0.0072345	0.173979	-0.885563	-1.93083	1.35794	0.243895	1	0.775887	-1.93083	0.312216	0.576324	1
Elovl7	0.26402	1.60082	0.99101	1.01774	0.894881	1.2762	1.30605	1.50587	2.0586	2.50187	1.70109	1.31015	0.951948	1.06294	1.62351	1.8377	-0.97359	0.623074	3.89822	0.0483372	0.459139	-0.173588	0.623074	0.137995	0.710282	1	0.126416	0.623074	0.0591609	0.807827	1
Elp1	118.369	147.835	144.23	109.576	107.467	133.776	135.249	132.14	137.713	156.976	135.166	146.054	136.811	116.94	135.034	146.065	-0.154102	7.06983	0.559947	0.454281	0.967025	-0.114503	7.06983	0.309465	0.578008	1	-0.23625	7.06983	1.31002	0.252391	1
Elp2	91.3511	89.8858	89.8769	93.8013	92.8236	90.0095	83.8051	85.2321	88.5909	90.6446	89.3782	84.8751	90.3713	92.2115	85.8761	88.2993	-0.030464	6.48091	0.0394012	0.842656	1	-0.0406878	6.48091	0.0703887	0.790772	1	0.0180715	6.48091	0.0138059	0.906465	1
Elp3	126.906	138.23	127.612	128.489	128.131	132.8	121.826	130.483	125.859	133.497	133.89	128.68	130.916	129.806	126.056	132.022	-0.0744737	7.02184	0.199695	0.654967	1	-0.0676985	7.02184	0.165187	0.684425	1	-0.0232755	7.02184	0.0194429	0.889104	1
Elp5	29.4823	28.2544	25.69	31.3802	29.4497	28.3766	27.5722	31.8491	30.7371	27.3922	29.84	29.9057	27.8089	29.7355	30.0528	29.046	-0.128672	4.87372	0.65623	0.417894	0.930436	0.0477621	4.87372	0.0916878	0.762042	1	0.0864156	4.87372	0.291948	0.588975	1
Elp6	15.9292	12.8065	13.7217	15.0116	12.8537	15.2393	12.1898	13.2516	13.8423	14.3697	15.5225	12.6458	14.1525	14.3682	13.0946	14.1793	-0.0687495	3.81669	0.131833	0.716539	1	-0.113045	3.81669	0.357791	0.549735	1	0.0184127	3.81669	0.0092697	0.923299	1
Emb	15.2252	7.60387	6.93707	18.7433	16.9214	6.98155	6.96562	7.60463	6.2468	6.28674	6.59173	5.58239	9.92204	14.2154	6.93902	6.15362	0.607561	3.21772	2.50019	0.113833	0.638355	0.172462	3.21772	0.200504	0.654315	1	0.507713	3.21772	1.78656	0.181346	1
Emc1	96.1035	84.363	81.2628	104.318	93.5557	91.3607	76.9121	81.3921	72.832	76.4673	79.3843	78.3244	87.2431	96.4115	77.0454	78.0587	0.0933447	6.40304	0.348611	0.554901	1	-0.0202932	6.40304	0.0164733	0.897873	1	0.135286	6.40304	0.731818	0.392295	1
Emc10	168.709	135.109	130.508	155.629	179.708	131.824	131.694	139.519	128.627	136.769	135.875	134.091	144.775	155.72	133.28	135.578	0.0254602	7.15052	0.0201571	0.887099	1	-0.0259705	7.15052	0.0209809	0.884831	1	0.0940872	7.15052	0.274957	0.600026	1
Emc2	55.9723	47.4642	51.9137	55.0426	55.9707	50.3723	51.0087	58.5783	54.1626	53.309	54.2932	51.2099	51.7834	53.7952	54.5832	52.9374	-0.0982611	5.73906	0.425346	0.514282	1	0.0431156	5.73906	0.0824925	0.773948	1	0.0451175	5.73906	0.0889082	0.76557	1
Emc3	177.51	128.626	125.63	185.906	189.715	145.562	144.899	137.937	137.004	132.599	136.442	128.281	143.922	173.728	139.947	132.441	0.0486416	7.20046	0.0661089	0.797089	1	0.0788376	7.20046	0.173816	0.676742	1	0.262807	7.20046	1.92811	0.164965	1
Emc4	46.6436	39.7002	38.5731	48.4273	45.883	41.9644	42.737	51.1995	45.5022	41.4412	41.535	42.6654	41.639	45.4249	46.4796	41.8805	-0.0766057	5.45887	0.234697	0.628062	1	0.148325	5.45887	0.889186	0.345698	1	0.116405	5.45887	0.538144	0.463203	1
Emc6	30.8024	26.8137	31.941	28.6662	28.6362	33.2562	38.8914	40.8843	37.7647	37.2073	34.518	36.9691	29.8523	30.1862	39.1801	36.2315	-0.345233	5.09323	4.06049	0.0438977	0.441119	0.110829	5.09323	0.427663	0.513138	1	0.0108338	5.09323	0.00392237	0.950062	1
Emc7	99.5357	82.2819	86.1416	111.103	113.08	104.123	104.122	99.312	100.091	89.2333	97.7419	95.8121	89.3197	109.435	101.175	94.2624	-0.145462	6.62384	0.844783	0.358032	0.864335	0.101269	6.62384	0.411715	0.5211	1	0.284706	6.62384	3.22784	0.0723963	1
Emc8	46.0276	32.5766	33.5419	54.4489	49.7066	38.9616	31.0551	31.0962	30.0272	30.2149	36.2191	30.3044	37.382	47.7057	30.7261	32.2461	0.142616	5.20684	0.551145	0.45785	0.967994	-0.0693902	5.20684	0.130069	0.71836	1	0.342758	5.20684	3.19653	0.0737945	1
Emc9	1.84814	6.40326	3.81158	2.20509	2.35923	4.42916	4.13584	5.647	4.11721	4.93959	4.32361	5.29758	4.02099	2.99783	4.63335	4.85359	-0.315807	2.11171	0.494271	0.482028	0.986716	-0.0714823	2.11171	0.0257058	0.872621	1	-0.435489	2.11171	0.899389	0.342946	1
Emcn	0.0880068	0	0	0	0.0813528	0	0.0725585	0	0	0	0	0.113926	0.0293356	0.0271176	0.0241862	0.0379755	-0.519584	-2.48825	0.123178	0.725613	1	-0.594413	-2.48825	0.16309	0.686327	1	-0.0297694	-2.48825	0.000290665	0.986398	1
Emd	20.7696	26.6536	25.6138	21.4573	21.6398	22.8214	27.2095	27.4068	32.2278	25.6602	24.1697	28.4816	24.3457	21.9728	28.948	26.1038	-0.160479	4.67786	0.664154	0.415097	0.926733	0.147484	4.67786	0.56907	0.450629	1	-0.162288	4.67786	0.664811	0.414867	1
Eme1	2.99223	1.04053	1.60086	3.13802	4.39305	0.975916	0.217676	1.20469	0.496904	0.833956	0.637909	0.683558	1.87787	2.83566	0.639758	0.718475	1.28814	0.688836	3.96573	0.0464353	0.452521	-0.176449	0.688836	0.0681157	0.7941	1	0.578568	0.688836	0.887596	0.34613	1
Eme2	22.0897	18.7295	20.8112	19.1674	18.9552	21.6954	21.8401	19.8775	21.7218	17.3848	19.4208	20.5067	20.5435	19.9393	21.1465	19.1041	0.0373372	4.34663	0.0440152	0.833825	1	0.145254	4.34663	0.673598	0.4118	1	-0.0473004	4.34663	0.0696088	0.791907	1
Emg1	29.7463	28.6546	32.0172	30.1928	27.3345	30.7038	27.2095	27.4821	28.0396	28.8036	26.6504	31.7855	30.1394	29.4104	27.577	29.0798	-0.0136513	4.86865	0.00643511	0.936063	1	-0.0791394	4.86865	0.216499	0.64172	1	-0.0443205	4.86865	0.0669551	0.795823	1
Emid1	16.1933	21.8511	21.1924	18.1496	18.6298	25.2237	30.3295	31.4726	29.3173	30.9205	38.1328	29.6778	19.7456	20.6677	30.3732	32.9104	-0.792414	4.71548	11.4082	0.000731201	0.0353544	-0.115339	4.71548	0.249232	0.617617	1	0.0570288	4.71548	0.058256	0.809274	1
Emilin1	57.6445	35.378	40.7076	46.3918	49.0557	33.1811	29.5313	30.8703	32.7957	26.5583	32.3207	34.4058	44.5767	42.8762	31.0658	31.0949	0.444759	5.22047	3.97063	0.0463004	0.452121	-0.00255585	5.22047	0.000130657	0.99088	1	-0.0646361	5.22047	0.0843219	0.771524	1
Emilin2	2.99223	2.00102	2.05825	1.44179	1.383	1.35127	2.75722	1.88233	1.5617	1.21886	1.48846	1.99371	2.3505	1.39202	2.06709	1.56701	0.496537	0.991086	2.42931	0.119086	0.651882	0.385549	0.991086	1.46117	0.226744	1	-0.751842	0.991086	5.03161	0.0248888	1
Emilin3	0.704055	0.0800408	0.0762315	0.848113	0.732175	0.375352	0.145117	0.22588	0.212959	0.128301	0.283515	0.341779	0.286776	0.65188	0.194652	0.251198	0.044668	-1.05	0.00349693	0.952845	1	-0.365147	-1.05	0.223113	0.636678	1	1.19933	-1.05	3.02581	0.0819493	1
Eml1	76.3899	48.9049	46.0438	61.7427	61.7468	43.9913	39.5444	43.2184	39.8233	47.5355	43.0943	45.9693	57.1129	55.8269	40.862	45.533	0.25127	5.63437	1.34985	0.245305	0.767946	-0.157959	5.63437	0.531132	0.466131	1	-0.0398402	5.63437	0.0339467	0.85382	1
Eml2	66.9732	88.8453	84.1596	63.1844	56.2148	82.6526	72.2683	98.6343	85.4675	81.6635	94.9776	107.262	79.9927	67.3506	85.4567	94.6343	-0.301274	6.36524	1.46725	0.22578	0.749334	-0.14952	6.36524	0.362485	0.547129	1	-0.255834	6.36524	1.05256	0.304919	1
Eml3	47.6117	24.4124	29.8827	44.6956	40.6764	31.7548	24.8876	25.2986	26.4069	24.1206	26.4378	25.7474	33.969	39.0423	25.531	25.4352	0.339256	4.94931	2.03511	0.153703	0.697454	0.00478564	4.94931	0.00040364	0.983971	1	0.197941	4.94931	0.697394	0.403661	1
Eml4	51.484	71.4764	66.9313	49.1906	53.9369	53.6754	59.1352	70.0981	61.9001	73.1957	67.1222	68.3558	63.2972	52.2676	63.7111	69.5579	-0.193472	5.96773	0.961825	0.326728	0.826654	-0.128428	5.96773	0.424941	0.514482	1	-0.292452	5.96773	2.17224	0.140521	1
Eml5	4.92838	20.8106	20.5063	3.13802	6.67093	20.3441	25.5406	24.6209	27.4717	23.4149	23.3191	26.7157	15.4151	10.051	25.8777	24.4833	-0.709082	4.27867	1.18334	0.276678	0.767946	0.0787207	4.27867	0.0147763	0.903249	1	-0.613675	4.27867	0.881686	0.34774	1
Eml6	18.5694	15.3678	15.7037	18.2344	17.7349	13.1373	14.0764	17.1669	16.3978	16.4225	17.4362	16.2915	16.547	16.3689	15.8804	16.7167	-0.0823248	4.04457	0.19724	0.656958	1	-0.074719	4.04457	0.163583	0.685879	1	-0.029194	4.04457	0.0242629	0.876218	1
Emp1	43.0353	19.2898	18.3718	35.2815	29.6124	15.4645	19.8085	14.6069	17.8176	11.932	15.1681	14.5826	26.899	26.7861	17.411	13.8942	0.868894	4.39962	5.49915	0.0190257	0.300934	0.325571	4.39962	0.776694	0.378154	1	-0.0113767	4.39962	0.000962674	0.975248	1
Emp2	13.9051	10.9656	14.2553	10.771	13.83	10.0594	5.58701	6.7764	5.53693	5.96599	8.29282	6.89255	13.042	11.5535	5.96678	7.05045	0.822945	3.24174	13.6117	0.000224783	0.0141291	-0.240069	3.24174	1.07498	0.299822	1	-0.187519	3.24174	0.731871	0.392277	1
Emp3	10.0328	4.24216	4.87882	8.05708	4.3117	2.25211	1.01582	1.35528	1.49071	0.962257	1.70109	1.76586	6.38459	4.87363	1.28727	1.4764	2.0208	1.82658	15.9261	6.58656e-05	0.00517755	-0.198007	1.82658	0.143175	0.705145	1	-0.398267	1.82658	0.693487	0.404981	1
Emsy	34.5867	32.4165	31.1025	34.179	33.5174	29.5778	31.4179	27.8586	32.7957	31.3696	31.7537	29.6209	32.7019	32.4247	30.6907	30.9147	0.0158908	4.99114	0.0102485	0.919364	1	-0.00997137	4.99114	0.00404871	0.949265	1	-0.0241278	4.99114	0.0233563	0.878534	1
Emx1	9.94477	22.7316	20.9637	10.6862	10.6572	20.7945	22.7108	21.7598	23.6384	25.6602	22.1142	28.9943	17.88	14.046	22.703	25.5895	-0.566983	4.35207	2.21615	0.136573	0.666027	-0.174697	4.35207	0.212751	0.64462	1	-0.356264	4.35207	0.865312	0.352256	1
Emx2	40.3951	25.533	27.977	45.1196	42.5475	28.8271	25.0327	23.868	23.9934	18.6678	25.0911	20.5067	31.3017	38.8314	24.298	21.4219	0.474535	4.85052	4.19638	0.0405105	0.428755	0.18242	4.85052	0.619022	0.431411	1	0.301298	4.85052	1.71538	0.190288	1
En1	0.440034	0.400204	0.304926	0	0.162706	0.225211	0.217676	0.150587	0.141973	0.0641505	0.0708788	0.113926	0.381721	0.129306	0.170078	0.0829852	1.98684	-1.58062	8.07289	0.00449324	0.127914	0.933789	-1.58062	1.29139	0.255792	1	-1.44943	-1.58062	4.61074	0.0317724	1
En2	1.67213	1.84094	1.98202	2.45953	1.13894	1.57648	1.45117	1.73175	2.0586	2.56602	3.04779	1.93675	1.8317	1.72498	1.74717	2.51685	-0.505672	1.07883	2.47086	0.115974	0.644613	-0.514116	1.07883	2.59442	0.107241	1	-0.10769	1.07883	0.0980555	0.754176	1
Enah	185.43	122.863	125.63	189.808	172.061	128.22	128.937	121.524	124.794	117.78	120.99	116.49	144.641	163.363	125.085	118.42	0.215369	7.10082	1.04991	0.305529	0.801057	0.0783129	7.10082	0.138894	0.709383	1	0.167043	7.10082	0.632259	0.426528	1
Enam	0	0	0	0	0	0	0	0	0.0709863	0	0	0	0	0	0.0236621	0	5.12548e-15	-2.69936	0	1	1	1.88397	-2.69936	1.49869	0.220873	1	0	-2.69936	0	1	1
Enc1	102.88	643.848	620.753	76.1606	138.544	522.49	418.808	536.616	463.754	608.595	564.762	595.55	455.827	245.732	473.059	589.636	-0.410001	8.80554	0.318349	0.572601	1	-0.319742	8.80554	0.19387	0.659715	1	-0.888026	8.80554	1.47504	0.224552	1
Endog	9.24072	5.20265	5.10751	7.88745	6.26417	6.30592	8.19912	4.74348	7.2406	6.7358	7.22964	5.86721	6.51696	6.81918	6.72773	6.61088	-0.0976335	2.76611	0.108403	0.741969	1	0.0289932	2.76611	0.00970319	0.921531	1	0.0676228	2.76611	0.0511662	0.821046	1
Endou	1.40811	0.880448	1.14347	2.28991	1.5457	1.80169	1.74141	1.20469	1.34874	0.705655	1.70109	1.25319	1.14401	1.8791	1.43161	1.21998	-0.154602	0.641002	0.171453	0.678823	1	0.239667	0.641002	0.4567	0.49917	1	0.706954	0.641002	3.79524	0.0513985	1
Endov	6.33649	6.96355	7.62315	5.2583	4.96252	5.02972	6.24003	5.647	6.03384	6.6075	6.73349	7.74699	6.9744	5.08351	5.97363	7.02933	-0.0740039	2.6855	0.137751	0.710527	1	-0.238003	2.6855	1.41089	0.234908	1	-0.470723	2.6855	4.99661	0.025397	1
Eng	6.68852	1.84094	3.12549	2.28991	4.71846	1.50141	0.798144	1.35528	1.06479	0.641505	1.06318	2.27853	3.88498	2.83659	1.07274	1.32774	1.44097	1.24333	5.64051	0.0175501	0.28783	-0.319991	1.24333	0.263517	0.607714	1	-0.455468	1.24333	0.595183	0.440422	1
Engase	21.2977	12.2462	13.0356	19.6762	19.1993	10.5099	11.174	9.93873	11.4998	11.0339	13.7505	13.4433	15.5265	16.4618	10.8708	12.7426	0.208083	3.80047	0.537619	0.463421	0.97292	-0.229053	3.80047	0.643853	0.422319	1	0.0735743	3.80047	0.0672908	0.795323	1
Enho	26.138	34.8978	38.7256	20.4395	25.6261	41.9644	43.7528	45.6278	45.6442	47.1506	49.8278	46.1971	33.2538	29.3433	45.0083	47.7252	-0.577755	5.29665	3.85208	0.0496843	0.465619	-0.085162	5.29665	0.084729	0.770988	1	-0.182485	5.29665	0.38229	0.53638	1
Enkd1	5.72044	1.20061	1.75332	5.17349	5.61334	2.25211	1.2335	1.80704	1.41973	1.92451	3.11867	1.82282	2.89146	4.34632	1.48675	2.28867	0.24243	1.50582	0.196396	0.657645	1	-0.616265	1.50582	1.21312	0.270715	1	0.593638	1.50582	1.19784	0.273753	1
Enkur	174.958	40.5807	46.5774	159.106	143.994	43.3157	40.1974	49.3925	40.6752	50.8072	47.2762	40.8426	87.3719	115.472	43.4217	46.3086	0.818744	6.16354	2.19585	0.138383	0.668662	-0.0941518	6.16354	0.0293679	0.863932	1	0.403153	6.16354	0.538442	0.463079	1
Eno1	986.116	880.048	898.541	1060.57	958.743	993.783	929.185	855.935	857.941	912.027	887.403	894.322	921.568	1004.36	881.02	897.917	-0.0288045	9.85423	0.0273592	0.868624	1	-0.0283949	9.85423	0.0265901	0.870467	1	0.11589	9.85423	0.442673	0.505835	1
Eno2	0.0880068	0.960489	0.99101	0.254434	0.325411	0.975916	1.59629	1.58116	0.922822	1.41131	1.13406	1.0823	0.679835	0.518587	1.36676	1.20922	-0.849606	0.155808	1.86154	0.172447	0.730553	0.172221	0.155808	0.0851889	0.770385	1	-0.394036	0.155808	0.346007	0.556382	1
Eno3	2.6402	2.88147	3.12549	3.22283	2.52194	3.37817	2.39443	3.01174	3.54932	2.50187	3.18955	2.96209	2.88239	3.04098	2.98516	2.8845	-0.0587093	1.63301	0.0497802	0.823446	1	0.0510926	1.63301	0.0391074	0.843236	1	0.066123	1.63301	0.0606071	0.805539	1
Eno4	27.4581	4.48228	6.02229	20.2699	18.6298	6.15578	3.99072	6.32464	4.04622	7.05655	6.09558	5.4115	12.6542	15.0185	4.78719	6.18788	0.927711	3.25632	2.17831	0.139968	0.672295	-0.372403	3.25632	0.350682	0.553727	1	0.25527	3.25632	0.168642	0.681322	1
Enoph1	24.9939	52.6668	52.5997	26.7156	26.4397	47.1442	56.5231	62.3429	59.0606	64.2788	55.7108	63.6848	43.4202	33.4332	59.3089	61.2248	-0.546076	5.64371	2.48513	0.114927	0.642125	-0.0477801	5.64371	0.0191992	0.889797	1	-0.386753	5.64371	1.24072	0.265332	1
Enox1	13.9931	27.8542	28.2057	12.5521	18.9552	28.0763	25.3229	29.0632	26.2649	19.5017	25.2329	25.3486	23.351	19.8612	26.8837	23.3611	-0.0510485	4.56506	0.0197257	0.888306	1	0.201074	4.56506	0.306952	0.579557	1	-0.242987	4.56506	0.44363	0.505376	1
Enox2	8.71268	5.20265	5.25997	8.56594	7.72852	5.48014	4.49863	5.647	4.18819	6.9924	3.89834	6.15202	6.39177	7.2582	4.77794	5.68092	0.0877177	2.61686	0.0812095	0.775665	1	-0.257164	2.61686	0.686096	0.407496	1	0.176838	2.61686	0.329791	0.565782	1
Enpep	0.528041	0.560285	0.457389	1.5266	0.488117	0.750705	0.50791	0.376467	0.993808	0.705655	0.354394	0.569632	0.515238	0.921808	0.626062	0.543227	-0.151127	-0.328729	0.0734951	0.786314	1	0.198078	-0.328729	0.137957	0.710321	1	0.807928	-0.328729	2.24054	0.134434	1
Enpp1	22.2657	1.92098	3.88781	23.7472	18.3857	4.35409	2.24931	2.55997	2.20058	2.05281	1.98461	2.67727	9.35817	15.4957	2.33662	2.23823	1.94582	2.85074	5.93792	0.0148185	0.263765	0.0577873	2.85074	0.00545313	0.941133	1	0.738719	2.85074	0.923445	0.336572	1
Enpp2	27.0181	19.7701	24.5465	20.9484	17.1654	24.548	61.0217	51.1242	40.2492	88.0144	49.6861	50.9821	23.7782	20.8873	50.7984	62.8942	-1.47237	5.32897	24.6435	6.89754e-07	0.000105521	-0.310153	5.32897	1.15146	0.283243	1	-0.18535	5.32897	0.396142	0.529088	1
Enpp3	6.16048	1.36069	3.43042	3.7317	3.25411	2.92775	2.9749	1.50587	1.63269	4.68298	2.19724	2.1646	3.65053	3.30452	2.03782	3.01494	0.1856	1.64193	0.131608	0.716771	1	-0.563122	1.64193	1.17018	0.279365	1	-0.131943	1.64193	0.06597	0.797297	1
Enpp4	28.0742	31.376	31.5598	30.2776	32.8665	28.3766	27.6448	26.8797	24.8452	22.2602	27.1466	23.7536	30.3367	30.5069	26.4566	24.3868	0.255082	4.80823	2.23539	0.134882	0.662699	0.117468	4.80823	0.473406	0.491425	1	-0.00785418	4.80823	0.0021209	0.963268	1
Enpp5	187.015	227.956	229.152	194.642	206.392	220.182	224.351	228.214	225.098	198.738	241.413	212.359	214.708	207.072	225.888	217.503	-0.0776152	7.76093	0.154751	0.694035	1	0.0541755	7.76093	0.075472	0.78353	1	-0.0648549	7.76093	0.107879	0.742572	1
Enpp6	0	0	0.0762315	0	0	0	0.0725585	0.0752934	0.0709863	0.0641505	0.0708788	0.0569632	0.0254105	0	0.0729461	0.0639975	-1.05542	-2.39182	0.684827	0.407929	0.919195	0.174646	-2.39182	0.0281719	0.866705	1	-1.95302	-2.39182	1.40542	0.235819	1
Enpp7	0	0	0	0	0.0813528	0	0	0.0752934	0	0	0	0.0569632	0	0.0271176	0.0250978	0.0189877	-1.73697	-2.58986	1.171	0.279195	0.767946	0.14987	-2.58986	0.00972122	0.921459	1	1.93155	-2.58986	1.34216	0.246654	1
Ensa	114.849	115.979	120.751	127.047	125.853	131.749	132.057	141.1	133.809	139.399	129.212	131.984	117.193	128.216	135.655	133.532	-0.251752	7.01163	2.31088	0.128471	0.653102	0.021368	7.01163	0.016732	0.897079	1	0.119664	7.01163	0.520633	0.470572	1
Enthd1	0	0.240122	0.152463	0	0	0.225211	0.290234	0.376467	0.0709863	0.128301	0.354394	0.17089	0.130862	0.0750705	0.245896	0.217862	-0.692866	-1.64535	0.563801	0.452733	0.965648	0.179301	-1.64535	0.0460281	0.830125	1	-0.701497	-1.64535	0.41277	0.520567	1
Entpd1	1.05608	0.560285	1.2197	0.254434	1.46435	0.300282	0.798144	0.376467	0.638877	0.513204	0.992304	0.911411	0.945357	0.673022	0.604496	0.805639	0.162551	-0.147866	0.0723151	0.787995	1	-0.404735	-0.147866	0.423992	0.514952	1	-0.509547	-0.147866	0.663	0.415503	1
Entpd2	196.167	120.942	124.791	198.204	239.503	153.519	99.3327	120.018	78.5819	113.739	123.684	96.2678	147.3	197.075	99.3107	111.23	0.331342	7.1033	1.66367	0.197108	0.730553	-0.165118	7.1033	0.413038	0.520431	1	0.412059	7.1033	2.57449	0.108599	1
Entpd3	0.0880068	3.76192	4.72635	0.169623	0.894881	3.07789	5.15166	5.57171	5.53693	6.4792	5.31591	5.06972	2.85876	1.3808	5.4201	5.62161	-1.00575	2.01975	1.04299	0.307126	0.802553	-0.0534871	2.01975	0.0030304	0.956099	1	-1.04274	2.01975	1.09209	0.296008	1
Entpd4	41.8032	67.7145	68.9895	45.5437	42.7102	67.0379	72.6311	79.3592	75.8844	70.5013	76.3365	72.0015	59.5024	51.7639	75.9582	72.9464	-0.347563	6.03677	1.61572	0.203689	0.730553	0.0574435	6.03677	0.0443907	0.833128	1	-0.210501	6.03677	0.589951	0.442438	1
Entpd5	57.4685	43.7023	45.9676	53.6008	59.1435	49.3213	49.4849	51.7266	46.851	46.5091	49.2608	46.2541	49.0461	54.0218	49.3542	47.3413	-0.0184711	5.64354	0.0132867	0.908233	1	0.059034	5.64354	0.136399	0.711887	1	0.131585	5.64354	0.671626	0.412485	1
Entpd6	35.5548	69.6355	64.1107	34.2638	39.9442	59.3807	71.833	78.6816	81.2793	72.2976	75.7695	74.1661	56.4336	44.5296	77.2646	74.0777	-0.443517	5.99524	2.04171	0.153037	0.696618	0.0599699	5.99524	0.0375929	0.846263	1	-0.353133	5.99524	1.28775	0.256462	1
Entpd7	2.5522	1.68086	1.60086	2.03547	2.27788	1.80169	2.17676	2.18351	2.12959	2.18112	2.76427	3.01905	1.94464	2.03835	2.16328	2.65481	-0.529908	1.23587	3.98277	0.045968	0.451025	-0.299349	1.23587	1.37288	0.241318	1	0.0679808	1.23587	0.0563884	0.812298	1
Entpd8	5.54443	0.400204	0.533621	3.39245	2.52194	0.525493	0.145117	0.301174	0.0709863	0.705655	0.212636	0.113926	2.15942	2.14663	0.172426	0.344073	2.5047	0.353636	5.22598	0.0222519	0.327592	-0.967436	0.353636	0.713923	0.398144	1	0.00841756	0.353636	6.8833e-05	0.99338	1
Eny2	64.157	65.2332	71.2002	66.7465	73.2175	65.3864	74.0097	70.2487	69.4956	74.0938	67.6184	72.2863	66.8635	68.4501	71.2513	71.3328	-0.156526	6.12311	0.973711	0.323756	0.823969	-0.00313511	6.12311	0.000392822	0.984187	1	0.0203636	6.12311	0.0163606	0.898221	1
Eogt	42.5953	28.7346	28.2057	39.9461	39.2121	32.0551	25.6132	32.1503	27.9686	24.3772	29.6982	27.2854	33.1785	37.0711	28.5773	27.1203	0.217808	4.9759	1.13803	0.286069	0.775151	0.074344	4.9759	0.132501	0.715853	1	0.154352	4.9759	0.573487	0.448877	1
Eomes	1.40811	0.560285	0.457389	1.35698	1.22029	0.450423	0.217676	0.22588	0.354932	0.192451	0.212636	0.284816	0.808595	1.00923	0.266162	0.229968	1.66619	-0.512452	7.26086	0.00704735	0.170659	0.194746	-0.512452	0.0755954	0.783358	1	0.315524	-0.512452	0.354563	0.551542	1
Ep400	255.836	194.819	182.879	228.567	231.123	182.646	156.001	146.672	149.71	165.572	173.37	157.959	211.178	214.112	150.794	165.634	0.280214	7.52819	2.23972	0.134505	0.661747	-0.135833	7.52819	0.525905	0.468334	1	0.0108585	7.52819	0.00336891	0.953715	1
Epas1	375.965	341.934	350.665	366.385	408.391	452.9	410.101	356.288	376.937	297.402	380.052	315.804	356.188	409.225	381.109	331.086	0.0405501	8.52941	0.0413657	0.838834	1	0.203209	8.52941	1.03869	0.308126	1	0.195256	8.52941	0.958405	0.327589	1
Epb41	34.8507	23.2118	23.9367	22.3902	21.3958	19.9687	19.3731	23.2657	21.8638	35.5394	27.5719	27.912	27.3331	21.2516	21.5009	30.3411	-0.224301	4.65818	1.18815	0.275703	0.767946	-0.498297	4.65818	5.81049	0.0159309	1	-0.365909	4.65818	3.07438	0.0795348	1
Epb41l1	33.3546	106.534	101.845	27.2244	39.8629	91.2106	97.3736	106.917	108.538	110.275	112.839	115.18	80.578	52.766	104.276	112.764	-0.529314	6.47297	1.10478	0.293219	0.784577	-0.11395	6.47297	0.0515091	0.820458	1	-0.615199	6.47297	1.48601	0.222837	1
Epb41l2	110.801	62.3518	65.1017	104.742	95.6709	67.0379	63.1259	57.75	55.0854	52.6034	69.1777	60.324	79.418	89.1503	58.6538	60.7017	0.311249	6.16081	1.54274	0.21421	0.735598	-0.0498183	6.16081	0.0395049	0.842452	1	0.160865	6.16081	0.413311	0.520294	1
Epb41l3	10.4728	85.8837	75.7741	6.7001	13.1792	69.5152	99.1875	108.197	100.659	123.041	101.711	106.692	57.3769	29.7982	102.681	110.481	-0.981877	6.25887	1.40255	0.236297	0.761088	-0.107191	6.25887	0.0170395	0.896143	1	-0.936228	6.25887	1.2751	0.258812	1
Epb41l4a	37.5789	13.1267	15.3225	39.3525	31.7276	15.8399	11.8996	10.6917	11.2868	12.1244	11.0571	12.7598	22.0094	28.9733	11.2927	11.9804	0.787821	4.1995	3.77713	0.0519578	0.476016	-0.086866	4.1995	0.0459147	0.830331	1	0.394375	4.1995	0.964005	0.32618	1
Epb41l4b	16.0172	17.689	15.7799	17.3863	21.8839	14.4886	17.5592	19.1998	17.8886	16.3584	19.9878	14.2978	16.4954	17.9196	18.2158	16.8813	-0.0925135	4.13041	0.193506	0.660014	1	0.111607	4.13041	0.285683	0.593	1	0.1001	4.13041	0.224185	0.63587	1
Epb41l5	45.3235	24.7326	24.3941	49.445	37.0155	27.7761	24.0894	20.7057	23.5675	21.8753	23.4609	21.589	31.4834	38.0789	22.7875	22.3084	0.418561	4.83465	2.32105	0.127634	0.653102	0.0308324	4.83465	0.0125673	0.910741	1	0.26959	4.83465	0.971033	0.324423	1
Epb42	0.528041	0.400204	0.0762315	0.678491	0.732175	0.300282	0.0725585	0.0752934	0.141973	0.192451	0.354394	0.17089	0.334825	0.570316	0.0966082	0.239245	0.401483	-1.16224	0.390092	0.532251	1	-1.19484	-1.16224	2.23395	0.135008	1	0.758588	-1.16224	1.75263	0.185547	1
Epc1	35.9068	42.9019	37.9633	34.179	35.0631	34.5324	37.4402	40.1314	40.2492	40.094	40.4009	39.3046	38.924	34.5915	39.2736	39.9332	-0.0974887	5.26341	0.354956	0.551321	1	-0.0248713	5.26341	0.0232408	0.878833	1	-0.183878	5.26341	1.23935	0.265596	1
Epc2	28.9542	49.4652	42.9946	29.1751	29.4497	42.1145	46.4375	45.0254	50.5423	47.5355	50.1113	46.0832	40.4713	33.5798	47.3351	47.91	-0.296616	5.4181	1.26732	0.260269	0.767946	-0.0174533	5.4181	0.00441441	0.947027	1	-0.280645	5.4181	1.12327	0.289215	1
Epcam	0.26402	0.880448	0.381158	0	0.0813528	1.20113	1.16094	1.05411	1.5617	0.705655	1.20494	0.968374	0.508542	0.427493	1.25891	0.959656	-0.94609	-0.0621073	1.12943	0.287897	0.777604	0.391828	-0.0621073	0.210799	0.646142	1	-0.205534	-0.0621073	0.0496001	0.823761	1
Epdr1	81.5823	76.7591	78.7471	92.9532	91.2778	84.7545	89.7549	78.0792	78.6528	74.2862	78.6046	77.8117	79.0295	89.6619	82.1623	76.9009	-0.0255865	6.35796	0.0267332	0.870123	1	0.0946309	6.35796	0.36709	0.544595	1	0.170774	6.35796	1.1881	0.275713	1
Epg5	52.8041	69.3953	65.6353	46.2222	52.4726	69.3651	67.6246	64.2253	67.508	66.9089	66.2717	68.014	62.6116	56.0199	66.4526	67.0649	-0.157634	5.9878	0.496545	0.481022	0.985774	-0.0141487	5.9878	0.00401278	0.949491	1	-0.168038	5.9878	0.560603	0.454018	1
Epgn	0	0	0.0762315	0	0.0813528	0	0	0.150587	0.0709863	0.0641505	0	0.0569632	0.0254105	0.0271176	0.0738577	0.0403712	-0.556365	-2.39092	0.162813	0.68658	1	0.676245	-2.39092	0.344461	0.557265	1	-0.0192445	-2.39092	0.000163253	0.989806	1
Epha1	1.14409	0.400204	0.228695	0.678491	0.488117	0.0750705	0.580468	0.301174	0.141973	0.320752	0.354394	0.398742	0.590996	0.413893	0.341205	0.357963	0.603853	-0.827789	0.693372	0.40502	0.916548	-0.0744696	-0.827789	0.0097933	0.921169	1	-0.510695	-0.827789	0.482353	0.487359	1
Epha10	0.0880068	5.04257	5.18374	0.0848113	0.325411	4.72944	3.77304	4.89407	5.39496	7.44145	4.96152	7.69003	3.43811	1.71322	4.68736	6.69767	-0.993924	2.13288	0.685782	0.407603	0.919085	-0.516688	2.13288	0.188371	0.664276	1	-0.981001	2.13288	0.660286	0.416459	1
Epha2	2.90423	0.800408	1.06724	2.54434	1.383	0.675634	0.435351	0.602347	0.709863	0.641505	0.637909	0.797485	1.59062	1.53432	0.58252	0.6923	1.08923	0.279793	3.59387	0.0579932	0.50144	-0.25061	0.279793	0.167916	0.681971	1	-0.0524723	0.279793	0.00902556	0.924312	1
Epha3	31.6825	64.9931	66.855	36.2993	43.6051	52.7745	50.2831	54.5124	49.7614	42.8525	52.1668	49.2732	54.5102	44.2263	51.519	48.0975	0.130804	5.6424	0.183779	0.668145	1	0.0980592	5.6424	0.103336	0.747863	1	-0.319235	5.6424	1.08915	0.29666	1
Epha4	70.5815	267.096	258.806	87.0164	118.287	264.698	256.567	278.435	268.186	283.096	273.663	289.202	198.828	156.667	267.729	281.987	-0.546956	7.8402	1.09903	0.294478	0.786205	-0.0762686	7.8402	0.0215008	0.883423	1	-0.351457	7.8402	0.455059	0.499942	1
Epha5	64.773	243.644	217.412	66.6617	87.6983	187.751	201.858	232.431	224.743	245.632	218.449	231.1	175.276	114.037	219.677	231.727	-0.44569	7.5511	0.782049	0.376515	0.883592	-0.078494	7.5511	0.0243576	0.875978	1	-0.629198	7.5511	1.55095	0.212995	1
Epha7	9.85676	36.4186	32.6271	9.32925	10.9013	25.0735	30.1118	31.9244	30.6661	36.6299	29.9109	32.1272	26.3008	15.1014	30.9008	32.8893	-0.365438	4.74266	0.536712	0.463798	0.97292	-0.0915131	4.74266	0.0337983	0.854136	1	-0.808184	4.74266	2.57767	0.108381	1
Epha8	0	6.40326	7.24199	0	0.244058	4.42916	7.11074	8.50815	6.53074	8.72446	7.15876	9.7407	4.54842	1.55774	7.38321	8.54131	-0.940886	2.53241	0.416815	0.51853	1	-0.213472	2.53241	0.0218423	0.882507	1	-1.51776	2.53241	1.04851	0.30585	1
Ephb1	119.425	91.8068	82.2538	95.9216	108.931	82.8027	82.354	81.7686	74.0387	68.2561	89.0947	71.0331	97.8286	95.8852	79.3871	76.128	0.292239	6.44388	2.16055	0.141594	0.674776	0.0604387	6.44388	0.0924176	0.761126	1	-0.0376824	6.44388	0.0359808	0.849555	1
Ephb2	18.4814	44.4226	47.416	18.3192	15.457	46.7689	44.4058	46.9831	46.922	49.7166	49.9696	51.2669	36.7734	26.8484	46.1036	50.3177	-0.500185	5.34418	1.16046	0.281369	0.770262	-0.127304	5.34418	0.0756499	0.783281	1	-0.453415	5.34418	0.94957	0.329829	1
Ephb3	9.94477	23.3719	16.8472	10.0077	11.1453	15.4645	19.0829	20.028	21.0829	24.8262	20.9801	20.9055	16.7213	12.2059	20.0646	22.2373	-0.459881	4.17968	1.96845	0.160613	0.710955	-0.149097	4.17968	0.209119	0.647459	1	-0.469681	4.17968	2.00697	0.156578	1
Ephb4	29.0423	14.9676	14.4078	27.3941	21.7212	15.1642	11.2466	12.1975	10.7189	10.0075	10.2774	9.79767	19.4725	21.4265	11.3877	10.0275	0.876466	3.95538	8.65965	0.00325334	0.104901	0.18205	3.95538	0.37152	0.542177	1	0.134018	3.95538	0.208936	0.647603	1
Ephb6	39.6031	108.695	98.1099	32.3979	43.1983	92.2616	91.2787	110.305	105.06	103.154	100.931	113.186	82.1361	55.9526	102.214	105.757	-0.411484	6.45335	0.822118	0.364562	0.87144	-0.0509363	6.45335	0.0126494	0.910451	1	-0.559011	6.45335	1.50918	0.219264	1
Ephx1	163.693	64.2727	66.7788	126.199	122.029	69.5903	71.5427	60.8371	73.4708	86.2824	68.3981	70.6913	98.2481	105.94	68.6169	75.1239	0.300718	6.4302	0.727912	0.393561	0.904057	-0.131088	6.4302	0.138358	0.709919	1	0.108205	6.4302	0.0944297	0.75862	1
Ephx2	21.8257	13.9271	14.5602	16.3686	17.6536	13.6628	16.9787	14.9834	13.3454	17.3848	19.2082	16.2345	16.771	15.895	15.1025	17.6091	-0.143547	4.04073	0.449108	0.502759	1	-0.221317	4.04073	1.06831	0.301327	1	-0.0822694	4.04073	0.144445	0.703902	1
Ephx3	0.26402	0	0.0762315	0.0848113	0.244058	0	0	0	0.0709863	0.128301	0	0	0.113417	0.109623	0.0236621	0.042767	1.13516	-2.21035	0.629071	0.427696	0.940197	-0.637527	-2.21035	0.159826	0.689317	1	-0.037983	-2.21035	0.000756544	0.978057	1
Ephx4	0.352027	6.24318	5.48867	0.593679	0.976234	4.87958	5.65957	4.29172	5.89186	4.55468	5.52855	5.58239	4.02796	2.14983	5.28105	5.22187	-0.406478	2.1371	0.218542	0.640153	1	0.0166	2.1371	0.000367316	0.984709	1	-0.898868	2.1371	1.03754	0.308394	1
Epm2a	4.57635	8.16416	7.77561	4.07094	4.88117	6.53113	7.1833	8.20698	7.2406	6.67165	7.72579	8.88626	6.83871	5.16108	7.54363	7.76123	-0.235418	2.813	0.607785	0.435623	0.949108	-0.0443749	2.813	0.021944	0.882236	1	-0.41788	2.813	1.81517	0.177889	1
Epm2aip1	236.562	340.654	329.701	225.259	246.418	300.207	311.857	354.406	336.688	358.537	338.73	342.463	302.306	257.294	334.317	346.576	-0.253788	8.28465	1.17001	0.279399	0.767948	-0.053283	8.28465	0.0516669	0.820188	1	-0.244607	8.28465	1.08528	0.297519	1
Epn1	155.156	248.126	235.403	164.449	176.861	245.105	261.356	268.195	264.921	256.345	259.204	272.797	212.895	195.472	264.824	262.782	-0.35863	7.88047	1.83407	0.175648	0.730553	0.00989178	7.88047	0.00140023	0.97015	1	-0.133892	7.88047	0.255784	0.613031	1
Epn2	154.1	148.075	156.503	135.529	142.205	158.849	166.159	163.085	178.744	179.365	163.872	178.295	152.893	145.527	169.329	173.844	-0.250033	7.33098	1.94766	0.162839	0.71555	-0.0390027	7.33098	0.0475503	0.827382	1	-0.0780546	7.33098	0.189264	0.66353	1
Epn3	0.352027	0.160082	0.152463	0.339245	0.244058	0.0750705	0.0725585	0.0752934	0.141973	0.128301	0	0.113926	0.221524	0.219458	0.0966082	0.0807424	1.20552	-1.75273	2.28367	0.130742	0.654258	0.179918	-1.75273	0.0375643	0.846321	1	-0.0263258	-1.75273	0.00145113	0.969613	1
Epo	0	0.0800408	0	0.254434	0.0813528	0	0	0	0.0709863	0.128301	0	0	0.0266803	0.111929	0.0236621	0.042767	-0.559206	-2.34123	0.122892	0.725919	1	-0.637222	-2.34123	0.161588	0.687698	1	1.67547	-2.34123	1.18064	0.277227	1
Epop	5.1924	12.8065	13.5692	6.44566	7.40311	12.3866	16.108	14.2304	13.9133	15.332	18.4285	16.7472	10.5227	8.74513	14.7506	16.8359	-0.723616	3.70117	3.44235	0.0635451	0.516761	-0.191068	3.70117	0.24484	0.620732	1	-0.27917	3.70117	0.50439	0.477578	1
Epor	1.14409	0.240122	0.228695	0.932925	1.05759	0.375352	0.145117	0.301174	0	0.256602	0.283515	0.284816	0.537635	0.788621	0.148764	0.274978	0.834026	-0.820143	1.23811	0.265836	0.767946	-0.870327	-0.820143	1.0235	0.31169	1	0.561073	-0.820143	0.645713	0.42165	1
Eppin	1.3201	1.68086	2.13448	0.678491	0.488117	1.80169	1.52373	1.50587	1.84564	1.98866	1.48846	1.76586	1.71181	0.989433	1.62508	1.74766	-0.0863074	0.752775	0.0435338	0.834723	1	-0.10691	0.752775	0.0673914	0.795174	1	-0.771799	0.752775	2.9991	0.0833108	1
Eprs	294.295	290.708	296.312	313.972	300.192	290.373	440.793	360.731	416.264	553.169	354.536	431.268	293.772	301.512	405.929	446.325	-0.668268	8.50711	9.4325	0.00213174	0.0785186	-0.1381	8.50711	0.406763	0.523617	1	0.0259312	8.50711	0.0143004	0.904812	1
Eps15	177.422	160.802	156.58	165.128	181.579	157.122	178.276	174.53	183.571	168.78	182.229	172.086	164.934	167.943	178.792	174.365	-0.146211	7.42405	0.794209	0.372831	0.879084	0.0356986	7.42405	0.0474686	0.827528	1	0.0154308	7.42405	0.00882436	0.925158	1
Eps15l1	59.6686	60.1106	60.909	61.9123	60.4451	65.9869	60.8041	60.4606	60.9063	54.5279	59.3965	60.0962	60.2294	62.7814	60.7236	58.0068	-0.00941184	5.92159	0.00353717	0.952574	1	0.0649592	5.92159	0.169172	0.680848	1	0.0509747	5.92159	0.103251	0.747963	1
Eps8	46.0276	51.3862	46.5774	37.4018	38.6426	44.5918	52.6049	45.7031	52.4589	62.9957	52.3086	62.4317	47.9971	40.2121	50.2556	59.2453	-0.366927	5.63811	3.82711	0.0504297	0.469303	-0.238822	5.63811	1.63112	0.201548	1	-0.263534	5.63811	1.94145	0.163512	1
Eps8l1	0	0.720367	0.228695	0.0848113	0.0813528	0.975916	0.435351	0.22588	0.496904	0.0641505	0.425273	0.284816	0.316354	0.380693	0.386045	0.25808	0.267954	-1.03622	0.0540384	0.816179	1	0.575792	-1.03622	0.255298	0.613369	1	0.27019	-1.03622	0.0557583	0.81333	1
Eps8l2	9.94477	1.44073	2.59187	5.93679	4.3117	2.17704	2.17676	1.20469	2.0586	3.84903	2.339	1.36712	4.65913	4.14185	1.81335	2.51838	0.784326	1.74466	1.40006	0.236714	0.761583	-0.467175	1.74466	0.484784	0.486263	1	-0.156607	1.74466	0.0568177	0.811598	1
Eps8l3	0.0880068	0.0800408	0	0	0.162706	0	0	0	0	0	0	0	0.0560159	0.0542352	0	0	2.757	-2.53283	3.08192	0.0791673	0.544842	5.12548e-15	-2.53283	0	1	1	-0.0290233	-2.53283	0.00048125	0.982498	1
Epsti1	2.11216	0.880448	1.4484	0.0848113	0.732175	0.525493	0.580468	0.150587	0.354932	0.128301	0.637909	0.113926	1.48034	0.447493	0.361996	0.293379	2.26369	-0.374274	8.94857	0.00277686	0.0944591	0.34287	-0.374274	0.181102	0.670428	1	-1.68908	-0.374274	5.2733	0.0216549	1
Epx	0.440034	0.160082	0.152463	0.593679	0.650822	0.150141	0.217676	0.150587	0	0.0641505	0.141758	0.284816	0.25086	0.464881	0.122754	0.163575	0.460388	-1.35996	0.319738	0.571765	1	-0.434954	-1.35996	0.238887	0.625011	1	0.862615	-1.35996	1.37027	0.241765	1
Epyc	0	0.0800408	0.0762315	0.0848113	0	0	0	0.0752934	0.0709863	0	0.0708788	0	0.0520908	0.0282704	0.0487599	0.0236263	1.00689	-2.43388	0.555442	0.456103	0.9672	0.929553	-2.43388	0.478072	0.489297	1	-0.819385	-2.43388	0.349999	0.554114	1
Eqtn	0.616048	0.0800408	0.0762315	0.169623	0	0.150141	0.217676	0.0752934	0.141973	0	0.0708788	0.0569632	0.25744	0.106588	0.144981	0.042614	2.25241	-1.84217	4.08514	0.0432619	0.438589	1.58798	-1.84217	1.86533	0.172011	1	-1.14225	-1.84217	1.23993	0.265485	1
Eral1	32.9146	24.3324	28.5868	37.1474	34.2495	28.6018	26.0485	24.7715	25.4841	29.7017	28.635	28.4816	28.6113	33.3329	25.4347	28.9394	-0.0859708	4.865	0.257323	0.611965	1	-0.187007	4.865	1.2168	0.26999	1	0.210239	4.865	1.53025	0.216075	1
Erap1	110.713	61.0711	67.2362	106.608	111.372	52.9247	40.9956	44.9501	35.2092	40.2223	44.441	37.4248	79.6733	90.3015	40.385	40.6961	0.892794	5.95363	8.97004	0.00274443	0.0936866	-0.0121866	5.95363	0.00168595	0.967248	1	0.168262	5.95363	0.324885	0.568686	1
Eras	0	0	0	0	0	0	0	0	0	0	0	0	0	0	0	0	5.12548e-15	-2.75824	0	1	1	5.12548e-15	-2.75824	0	1	1	0	-2.75824	0	1	1
Erbb2	19.8895	10.3253	10.9773	20.1851	17.5722	9.53395	8.054	6.02347	6.95666	6.6075	7.58403	7.34825	13.7307	15.7638	7.01138	7.17993	0.855161	3.44591	6.88459	0.0086942	0.193224	-0.0340856	3.44591	0.0107491	0.917425	1	0.189992	3.44591	0.351614	0.553201	1
Erbb3	9.24072	5.12261	6.63214	4.495	7.48446	3.82859	3.41025	3.3882	1.41973	3.84903	4.11097	3.53172	6.99849	5.26935	2.73939	3.83057	0.794008	2.26097	4.70259	0.0301172	0.379261	-0.485958	2.26097	1.64668	0.199411	1	-0.418158	2.26097	1.32034	0.250531	1
Erbb4	17.6014	40.2605	36.4387	14.6724	17.7349	27.1755	24.0169	26.5786	22.9996	27.9696	33.313	24.6081	31.4335	19.8609	24.5317	28.6302	0.0876437	4.72331	0.0606127	0.80553	1	-0.222834	4.72331	0.390619	0.531974	1	-0.674677	4.72331	3.53052	0.0602487	1
Erbin	394.183	297.271	322.307	419.053	417.665	313.644	232.913	232.732	231.273	159.029	223.552	182.966	337.92	383.454	232.306	188.516	0.773369	8.14584	13.8058	0.000202713	0.0129102	0.301403	8.14584	2.11498	0.145864	1	0.171102	8.14584	0.684629	0.407997	1
Erc1	113.705	246.446	220.462	114.58	128.049	205.543	208.969	209.316	225.027	227.862	216.251	237.935	193.537	149.391	214.437	227.35	-0.282499	7.62867	0.684202	0.408143	0.919195	-0.0854825	7.62867	0.0627648	0.802178	1	-0.384839	7.62867	1.26618	0.260484	1
Erc2	1.2321	39.9403	33.8468	1.61142	6.67093	28.0763	35.5537	38.1737	39.4684	44.6487	35.7229	41.8679	25.0064	12.1196	37.7319	40.7465	-0.736749	4.88659	0.54014	0.462375	0.972008	-0.112455	4.88659	0.0127248	0.910186	1	-1.04119	4.88659	1.06484	0.302115	1
Ercc1	26.5781	19.3699	19.2103	23.6624	26.6024	19.5934	20.8969	23.7174	19.1663	21.8753	20.9093	20.7916	21.7194	23.286	21.2602	21.192	-0.0364258	4.45639	0.0362657	0.848968	1	0.00243643	4.45639	0.000163269	0.989805	1	0.0918522	4.45639	0.228634	0.632538	1
Ercc2	26.5781	21.2908	22.7932	21.3725	24.1618	19.5183	19.881	22.588	18.0305	19.63	20.2713	18.3421	23.554	21.6842	20.1665	19.4145	0.211216	4.41231	1.49769	0.221027	0.744238	0.053542	4.41231	0.0959372	0.756761	1	-0.128914	4.41231	0.552852	0.457155	1
Ercc3	78.0621	48.0245	52.9809	78.0264	70.6956	54.7264	45.204	52.6301	49.4065	45.0978	49.9696	48.8744	59.6891	67.8161	49.0802	47.9806	0.240501	5.80587	1.3104	0.252323	0.767946	0.0314619	5.80587	0.0224093	0.881003	1	0.17755	5.80587	0.716068	0.397437	1
Ercc5	22.0017	18.1693	22.0309	21.4573	22.2093	20.8696	18.575	20.1786	17.3207	20.3998	21.5472	20.6207	20.734	21.5121	18.6914	20.8559	-0.0742294	4.36287	0.206877	0.649227	1	-0.159511	4.36287	0.955529	0.328316	1	0.0438795	4.36287	0.0710564	0.789805	1
Ercc6	27.1941	34.4175	35.0665	25.613	25.5448	32.2052	35.5537	33.4303	37.0549	35.9243	36.7861	35.3172	32.226	27.7877	35.3463	36.0092	-0.218279	5.0506	1.15431	0.282649	0.771721	-0.0270387	5.0506	0.0178572	0.893694	1	-0.223694	5.0506	1.19046	0.275237	1
Ercc6l	32.4745	6.24318	8.38547	38.7588	40.0256	7.50705	2.46699	5.19524	3.76227	4.29808	5.59943	3.93046	15.7011	28.7638	3.80817	4.60932	1.66817	3.68849	5.94225	0.0147821	0.263734	-0.275651	3.68849	0.166822	0.682952	1	0.871964	3.68849	1.70681	0.191399	1
Ercc6l2	45.1475	31.456	35.2952	36.8929	38.8866	30.3285	29.6764	29.8915	31.5179	30.0866	31.1158	26.7727	37.2996	35.3693	30.3619	29.325	0.276687	5.0486	2.38349	0.122624	0.653102	0.0506141	5.0486	0.0794951	0.777983	1	-0.0849016	5.0486	0.224215	0.635847	1
Ercc8	16.4573	39.8603	37.9633	13.4002	20.1755	34.3072	41.6486	46.8325	44.2245	52.9241	44.441	47.2225	31.427	22.6276	44.2352	48.1959	-0.664902	5.21703	2.65464	0.103248	0.612284	-0.125302	5.21703	0.0953866	0.757438	1	-0.48233	5.21703	1.39037	0.238343	1
Ereg	0	0.160082	0	0	0.0813528	0	0	0	0	0	0	0	0.0533605	0.0271176	0	0	2.75589	-2.5859	3.08028	0.079247	0.544842	5.12548e-15	-2.5859	0	1	1	-0.824347	-2.5859	0.336417	0.561905	1
Erf	64.333	50.5057	55.9539	60.216	62.5603	42.64	42.6644	49.016	51.5361	53.309	50.6784	57.191	56.9309	55.1388	47.7388	53.7261	0.0141621	5.73841	0.00564927	0.940086	1	-0.172076	5.73841	0.832113	0.361662	1	-0.0603266	5.73841	0.101941	0.749513	1
Erfe	0.0880068	0.560285	0.152463	0.254434	0.0813528	0.450423	0.217676	0.527054	0.0709863	0.256602	0.425273	0.284816	0.266918	0.26207	0.271905	0.32223	-0.292221	-1.2138	0.130768	0.717637	1	-0.244086	-1.2138	0.0936257	0.759617	1	-0.0313373	-1.2138	0.00136748	0.970501	1
Erg	0	0.0800408	0.0762315	0.0848113	0	0	0.217676	0.0752934	0.0709863	0.128301	0	0	0.0520908	0.0282704	0.121318	0.042767	0.240207	-2.25501	0.0370208	0.847423	1	1.34286	-2.25501	1.58552	0.207968	1	-0.817789	-2.25501	0.340036	0.559809	1
Erg28	45.2355	33.6972	32.932	43.8475	45.5576	40.1627	33.4495	43.5949	37.3388	64.9203	37.0696	48.1339	37.2882	43.1892	38.1277	50.0413	-0.496761	5.40342	4.37622	0.0364437	0.407004	-0.395448	5.40342	2.78705	0.0950288	1	0.205948	5.40342	0.749372	0.386675	1
Ergic1	29.8343	41.8613	40.0215	27.3941	28.8802	37.4602	41.7212	41.2608	42.5918	46.8298	44.5828	42.7224	37.2391	31.2448	41.8579	44.7117	-0.320424	5.29034	2.08668	0.148589	0.688549	-0.0957626	5.29034	0.187787	0.664765	1	-0.263365	5.29034	1.38874	0.238618	1
Ergic2	50.7799	56.8289	54.8105	55.9755	52.3912	53.225	56.5231	60.9876	60.2674	63.7014	56.7739	55.3682	54.1398	53.8639	59.2594	58.6145	-0.176001	5.82601	1.15837	0.281803	0.770794	0.0147993	5.82601	0.008251	0.927624	1	-0.0204827	5.82601	0.0155354	0.900808	1
Ergic3	194.055	137.67	133.786	190.401	192.481	138.205	115.949	132.14	119.328	119.705	128.22	120.762	155.17	173.696	122.472	122.895	0.264577	7.15811	1.70664	0.191422	0.730553	-0.00615343	7.15811	0.000923335	0.975759	1	0.153011	7.15811	0.571833	0.449532	1
Erh	191.151	129.186	139.275	201.088	192.888	136.028	124.51	134.7	126.853	134.459	137.292	126.743	153.204	176.668	128.688	132.832	0.133834	7.20139	0.419452	0.51721	1	-0.0466186	7.20139	0.0508835	0.821533	1	0.195357	7.20139	0.893729	0.344469	1
Eri1	44.4434	33.6972	36.0575	44.526	47.266	31.6047	29.096	32.9785	31.163	30.1507	31.3993	31.3298	38.066	41.1322	31.0792	30.9599	0.228157	5.14041	1.49569	0.221336	0.744458	0.00416629	5.14041	0.000497162	0.982211	1	0.0985146	5.14041	0.279567	0.596985	1
Eri2	13.6411	13.0466	12.6544	15.9445	14.9689	9.30874	10.0856	13.101	12.2096	11.7395	10.7736	11.7914	13.114	13.4074	11.7988	11.4348	0.131242	3.64902	0.339171	0.560308	1	0.0424376	3.64902	0.0354798	0.850594	1	0.0111042	3.64902	0.0024123	0.960828	1
Eri3	90.735	126.304	116.101	72.1744	80.6206	106.825	117.4	127.02	124.368	139.784	128.078	132.61	111.047	86.5401	122.929	133.491	-0.323174	6.83717	1.89265	0.168903	0.726109	-0.120211	6.83717	0.26276	0.60823	1	-0.368386	6.83717	2.44442	0.117944	1
Erich1	11.4409	8.2442	11.3585	10.1774	10.0877	9.00845	8.19912	8.88462	8.51836	8.08296	8.15106	8.37359	10.3479	9.75785	8.53403	8.20254	0.266487	3.22169	1.94616	0.163001	0.715647	0.0550223	3.22169	0.0819478	0.774675	1	-0.0942602	3.22169	0.241418	0.623184	1
Erich2	42.3313	10.4853	9.60517	33.6701	33.0292	11.0354	10.9563	13.5528	8.02145	14.498	11.4824	9.51285	20.8073	25.9116	10.8435	11.8311	0.716322	4.09817	1.58904	0.207463	0.730553	-0.128095	4.09817	0.0510089	0.821317	1	0.319688	4.09817	0.32038	0.571379	1
Erich3	12.585	3.84196	4.57389	7.71783	6.26417	4.5793	4.35351	5.19524	4.04622	5.77354	4.678	3.98742	7.00027	6.1871	4.53166	4.81299	0.448616	2.51382	1.1741	0.27856	0.767946	-0.0878662	2.51382	0.0444447	0.833028	1	-0.169286	2.51382	0.167707	0.682158	1
Erich4	0	0.160082	0.0762315	0	0	0.0750705	0.290234	0.45176	0.212959	0.256602	0.567031	0.398742	0.078771	0.0250235	0.318318	0.407458	-2.24657	-1.45022	9.97609	0.00158586	0.0635972	-0.341046	-1.45022	0.459096	0.498047	1	-1.33268	-1.45022	1.08489	0.297606	1
Erich5	0	0.640326	0.457389	0	0.162706	0.150141	0.362793	0.45176	0.354932	0.513204	0.496152	0.740521	0.365905	0.104282	0.389828	0.583292	-0.690966	-0.935636	1.46753	0.225736	0.749334	-0.587592	-0.935636	1.11281	0.291472	1	-1.74575	-0.935636	4.86491	0.0274083	1
Erich6	0.26402	1.04053	0.914778	0.339245	0.325411	0.825775	1.16094	1.43057	0.993808	1.86036	1.3467	1.48104	0.739776	0.496811	1.19511	1.5627	-1.10551	0.230273	6.55377	0.0104662	0.216051	-0.390538	0.230273	0.952425	0.329103	1	-0.575739	0.230273	1.25007	0.263539	1
Erlec1	102.88	88.6051	87.4375	112.545	115.602	92.1114	92.8024	92.912	89.7267	86.2182	88.0315	82.8814	92.9742	106.753	91.8137	85.7104	0.0502696	6.55794	0.0976561	0.754661	1	0.0984308	6.55794	0.375199	0.540184	1	0.187329	6.55794	1.35505	0.244397	1
Erlin1	41.0992	40.1004	40.0978	42.9993	48.5676	38.4361	33.9574	38.8514	36.487	35.796	37.424	31.7285	40.4325	43.3343	36.4319	34.9828	0.145828	5.27964	0.815525	0.366492	0.873786	0.058535	5.27964	0.13146	0.716923	1	0.0856085	5.27964	0.280953	0.596077	1
Erlin2	553.475	122.462	120.446	507.172	373.979	125.443	86.1996	87.8674	81.4923	89.3616	101.073	85.4448	265.461	335.531	85.1864	91.9599	1.4301	7.5649	5.83429	0.0157167	0.273097	-0.110909	7.5649	0.0364392	0.848611	1	0.341909	7.5649	0.346239	0.55625	1
Ermap	0.440034	0.160082	0.228695	0.169623	0.325411	0	0	0	0	0	0.0708788	0	0.27627	0.165011	0	0.0236263	3.14583	-1.97453	8.48353	0.00358376	0.111274	-1.75041	-1.97453	1.23767	0.265921	1	-0.733592	-1.97453	0.793445	0.37306	1
Ermard	22.6178	17.1287	20.8112	21.7117	19.7687	18.6175	15.3824	14.3057	13.5584	15.4603	18.6411	16.6333	20.1859	20.0326	14.4155	16.9115	0.188096	4.16697	1.11792	0.290368	0.780994	-0.230145	4.16697	1.6374	0.200682	1	-0.0194968	4.16697	0.0119562	0.912929	1
Ermn	0.176014	0.160082	0.228695	0.339245	0.162706	0.0750705	0.290234	0.45176	0.354932	0.449053	0.637909	0.569632	0.188263	0.19234	0.365642	0.552198	-1.55653	-1.05408	8.1521	0.00430113	0.12585	-0.583914	-1.05408	1.67096	0.19613	1	-0.026162	-1.05408	0.00126919	0.971581	1
Ermp1	175.486	131.347	123.495	178.443	178.651	150.892	161.733	172.497	150.775	137.154	156.926	129.648	143.443	169.328	161.668	141.243	-0.0478469	7.26446	0.0631493	0.801586	1	0.194263	7.26446	1.04266	0.307205	1	0.232135	7.26446	1.4844	0.223087	1
Ern1	22.2657	18.5695	16.3898	19.1674	21.3144	18.3172	17.1238	15.7363	15.475	16.0376	14.1049	15.6649	19.075	19.5997	16.1117	15.2691	0.24964	4.13756	1.95117	0.162461	0.714819	0.0750037	4.13756	0.175353	0.675398	1	0.0320962	4.13756	0.0323202	0.857327	1
Ern2	0	0	0	0	0.0813528	0.0750705	0	0	0	0	0.0708788	0	0	0.0521411	0	0.0236263	-1.75076	-2.5876	1.17957	0.277444	0.767946	-1.75076	-2.5876	1.23677	0.266094	1	2.72793	-2.5876	2.63645	0.104437	1
Ero1a	18.2174	29.535	24.1654	17.4711	18.3044	24.473	24.5973	26.8044	28.8914	19.1168	25.8708	28.1968	23.9726	20.0828	26.7644	24.3948	-0.0806571	4.58976	0.0871618	0.767817	1	0.132405	4.58976	0.236228	0.626944	1	-0.266777	4.58976	0.940795	0.332074	1
Ero1b	16.8093	13.3668	13.6454	17.98	17.4095	10.8101	11.0289	11.7458	11.6418	11.098	15.3098	12.9306	14.6072	15.3999	11.4721	13.1128	0.0881588	3.77882	0.147914	0.700537	1	-0.19197	3.77882	0.694303	0.404705	1	0.0598738	3.77882	0.0678997	0.79442	1
Erp27	0	0	0.0762315	0.169623	0	0.0750705	0	0	0.0709863	0.0641505	0.141758	0.0569632	0.0254105	0.0815644	0.0236621	0.0876238	-1.42777	-2.3	1.34318	0.246473	0.767946	-1.49504	-2.3	1.50249	0.220288	1	1.28949	-2.3	0.98849	0.320112	1
Erp29	32.0345	31.9363	31.8648	32.822	34.0868	31.6797	33.0141	39.1526	38.6166	32.9092	31.7537	35.2032	31.9452	32.8628	36.9278	33.2887	-0.12432	5.08537	0.606201	0.436222	0.949709	0.147424	5.08537	0.865621	0.352171	1	0.0289968	5.08537	0.0325128	0.856907	1
Erp44	64.333	43.9424	48.407	64.287	67.0347	43.691	46.1472	42.6913	42.9467	40.4789	41.0388	35.602	52.2275	58.3376	43.9284	39.0399	0.348638	5.59151	2.91656	0.0876747	0.568391	0.170155	5.59151	0.694769	0.404547	1	0.14796	5.59151	0.528425	0.46727	1
Errfi1	27.8982	25.7731	25.9187	24.8497	23.2669	23.422	32.6513	26.955	32.7957	26.43	23.6026	26.4879	26.53	23.8462	30.8007	25.5068	-0.0101482	4.74796	0.00359031	0.95222	1	0.270834	4.74796	2.59865	0.106955	1	-0.163099	4.74796	0.907911	0.340669	1
Ervfrd-1	0.616048	0.240122	0.152463	0.254434	0.56947	0.150141	0.145117	0.150587	0.141973	0.256602	0.141758	0.227853	0.336211	0.324682	0.145892	0.208737	0.541353	-1.33915	0.684393	0.408078	0.919195	-0.509843	-1.33915	0.462693	0.496368	1	-0.0320918	-1.33915	0.00254231	0.959787	1
Esam	1.05608	0.320163	0.686084	0.424057	0.56947	0.375352	0.435351	0.527054	0.496904	0.641505	0.354394	0.569632	0.687443	0.456293	0.486436	0.521844	0.287825	-0.549918	0.455578	0.499698	1	-0.119931	-0.549918	0.0718256	0.788697	1	-0.5745	-0.549918	1.53327	0.215622	1
Esco1	59.1406	45.8634	45.2815	65.3047	55.7267	48.2703	49.4124	48.9407	48.9806	47.6638	43.6614	43.2351	50.0952	56.4339	49.1112	44.8534	0.0893886	5.64736	0.265217	0.606559	1	0.129839	5.64736	0.561394	0.453699	1	0.162529	5.64736	0.876409	0.349187	1
Esco2	9.24072	7.92404	6.63214	10.5166	10.0064	4.27902	2.9749	5.42112	3.54932	3.84903	4.89064	3.47475	7.9323	8.26734	3.98178	4.07147	0.895527	2.61314	6.20595	0.0127322	0.241402	-0.0320673	2.61314	0.00770356	0.93006	1	0.0364796	2.61314	0.0107325	0.917489	1
Esd	55.6203	54.908	54.8867	49.6994	50.6014	49.6966	50.138	60.31	52.033	58.6977	55.7816	57.191	55.1383	49.9992	54.1603	57.2234	-0.117888	5.76407	0.573	0.449069	0.962009	-0.0813932	5.76407	0.274153	0.600559	1	-0.151602	5.76407	0.934424	0.333716	1
Esf1	61.1647	44.7428	44.3667	62.506	62.8857	46.3185	47.8161	49.7689	45.5732	40.4148	45.3624	40.9565	50.0914	57.2367	47.7194	42.2446	0.175043	5.62207	0.905659	0.341269	0.844484	0.175091	5.62207	0.908133	0.34061	1	0.182379	5.62207	0.985238	0.320909	1
Esm1	0	0.0800408	0	0.0848113	0.0813528	0.0750705	0	0	0	0.0641505	0	0	0.0266803	0.0804115	0	0.0213835	0.209314	-2.48354	0.0199933	0.887556	1	-1.74393	-2.48354	1.25032	0.263491	1	1.28755	-2.48354	0.992359	0.319166	1
Espl1	15.0492	10.5654	12.2733	15.6053	14.1554	5.78042	1.88652	4.44231	3.47833	5.38864	6.80437	6.20899	12.6293	11.847	3.26905	6.134	0.970778	3.08183	6.38914	0.0114821	0.228397	-0.908543	3.08183	5.24033	0.0220691	1	-0.114429	3.08183	0.0915165	0.762258	1
Espn	0.176014	0	0	0.169623	0.162706	0.150141	0.217676	0	0.283945	0	0.212636	0.0569632	0.0586712	0.160823	0.167207	0.0898666	-0.636782	-1.91392	0.277062	0.598633	1	0.907075	-1.91392	0.813783	0.367004	1	1.40156	-1.91392	1.48393	0.223161	1
Espnl	0.880068	0.480245	0.381158	0.254434	0.244058	0.450423	0.145117	0.150587	0	0.320752	0.0708788	0.17089	0.58049	0.316305	0.098568	0.187507	1.47467	-1.2033	6.38497	0.0115091	0.228397	-0.908049	-1.2033	1.23286	0.266851	1	-0.82061	-1.2033	2.18698	0.139182	1
Esr1	0.792061	7.52383	6.40345	0.424057	1.70841	4.20395	3.77304	6.02347	5.32397	5.45279	6.44997	6.37988	4.90645	2.11214	5.04016	6.09421	-0.347125	2.25201	0.199969	0.654746	1	-0.275237	2.25201	0.126038	0.722576	1	-1.21643	2.25201	2.33876	0.12619	1
Esr2	0.0880068	0	0.152463	0.169623	0.0813528	0.225211	0.290234	0	0.283945	0	0.0708788	0.113926	0.0801566	0.158729	0.191393	0.0616017	0.259	-1.88286	0.0527814	0.818292	1	1.48825	-1.88286	2.40458	0.120981	1	0.901323	-1.88286	0.784559	0.37575	1
Esrp1	0	0	0	0	0	0	0.145117	0	0.212959	0.0641505	0.0708788	0.0569632	0	0	0.119359	0.0639975	-3.009	-2.34661	3.51565	0.060792	0.509793	0.844427	-2.34661	0.752778	0.385598	1	0	-2.34661	0	1	1
Esrp2	0	0.160082	0	0	0.0813528	0	0.0725585	0.150587	0.212959	0.128301	0.496152	0.284816	0.0533605	0.0271176	0.145368	0.30309	-2.33668	-1.79939	6.30639	0.0120303	0.23361	-0.991243	-1.79939	1.70715	0.191356	1	-0.823559	-1.79939	0.341681	0.55886	1
Esrra	25.962	23.7721	24.699	21.8813	23.511	23.5721	28.6606	28.4609	29.6723	30.2149	27.2883	32.5829	24.811	22.9881	28.9313	30.0287	-0.342562	4.75109	4.40459	0.0358424	0.403719	-0.0562572	4.75109	0.121319	0.727608	1	-0.117898	4.75109	0.504279	0.477626	1
Esrrb	0.528041	0.400204	0.228695	0.169623	0.0813528	0.450423	0.0725585	0.22588	0.141973	0.384903	0.425273	0.227853	0.385646	0.233799	0.146804	0.346009	0.0929497	-1.23356	0.028633	0.865629	1	-1.17187	-1.23356	3.16318	0.0753162	1	-0.646949	-1.23356	1.08706	0.297125	1
Esrrg	1.93615	8.72444	8.91909	2.45953	2.60329	9.60902	11.8996	11.294	13.4164	10.649	8.22194	11.5066	6.52656	4.89061	12.2033	10.1258	-0.674961	3.12573	1.16149	0.281157	0.769899	0.267001	3.12573	0.184901	0.667195	1	-0.414722	3.12573	0.433809	0.510126	1
Ess2	16.2813	20.4904	21.3448	17.8104	17.3281	19.3682	20.1713	22.9645	21.5798	22.0036	18.0741	21.4751	19.3722	18.1689	21.5719	20.5176	-0.142565	4.33092	0.494072	0.482116	0.986827	0.069233	4.33092	0.11808	0.731126	1	-0.106144	4.33092	0.267992	0.604682	1
Esyt1	22.3537	18.3293	18.3718	16.8775	17.979	15.5396	13.3508	13.4775	13.9843	13.2791	14.1049	14.2978	19.685	16.7987	13.6042	13.8939	0.433107	4.00669	6.97002	0.00828865	0.189154	-0.0315389	4.00669	0.035905	0.849712	1	-0.236953	4.00669	2.07811	0.149425	1
Esyt2	35.2027	50.3456	48.4832	35.0271	32.9479	47.4445	54.6366	51.8771	59.1316	61.5203	53.4426	60.6658	44.6772	38.4732	55.2151	58.5429	-0.447128	5.63582	3.48949	0.0617597	0.512549	-0.0855513	5.63582	0.128939	0.719535	1	-0.224836	5.63582	0.874335	0.349758	1
Esyt3	0.0880068	2.72139	2.36318	0.0848113	0.244058	2.40225	3.41025	2.86115	2.91044	5.45279	4.25273	4.50009	1.72419	0.910375	3.06061	4.7352	-1.48393	1.50117	2.05374	0.151832	0.693789	-0.629276	1.50117	0.385561	0.534642	1	-0.898262	1.50117	0.743571	0.388519	1
Etaa1	3.25625	4.64236	3.73534	3.7317	3.82358	3.52831	3.19258	3.99055	4.04622	3.59243	4.18185	4.3292	3.87799	3.69453	3.74312	4.03449	-0.11547	1.99798	0.23627	0.626913	1	-0.110369	1.99798	0.219469	0.639445	1	-0.0884071	1.99798	0.129031	0.719439	1
Etf1	158.5	124.543	136.302	171.064	156.035	124.992	134.161	131.763	139.346	138.629	122.124	137.395	139.782	150.697	135.09	132.716	0.00553412	7.12321	0.000918549	0.975822	1	0.0241935	7.12321	0.0175711	0.894545	1	0.0967987	7.12321	0.280646	0.596278	1
Etfa	166.597	84.2029	96.6615	190.317	175.641	107.276	90.9159	78.6063	75.1745	86.988	91.1502	78.837	115.82	157.744	81.5656	85.6584	0.356957	6.76988	1.62517	0.202373	0.730553	-0.0710301	6.76988	0.0644002	0.799672	1	0.438848	6.76988	2.45828	0.116907	1
Etfb	49.1958	35.6982	40.3265	47.0703	46.8592	38.7364	31.9983	38.7008	34.7833	29.5092	40.968	33.8931	41.7402	44.222	35.1608	34.7901	0.193881	5.28392	1.00924	0.315085	0.812919	0.0151957	5.28392	0.00618999	0.93729	1	0.0747293	5.28392	0.150083	0.698456	1
Etfbkmt	27.9862	6.96355	7.85184	24.3409	20.1755	9.68409	7.40097	7.37875	5.67891	6.92825	6.66261	5.01276	14.2672	18.0668	6.81954	6.20121	1.10593	3.48864	4.72577	0.0297139	0.37848	0.136614	3.48864	0.0727081	0.787434	1	0.346451	3.48864	0.479819	0.488504	1
Etfdh	82.9904	50.0255	61.0614	95.5824	90.3016	70.341	65.738	58.7288	63.0358	53.2449	59.9635	58.9569	64.6925	85.4083	62.5009	57.3884	0.0988687	6.07223	0.231391	0.630495	1	0.122566	6.07223	0.356169	0.550642	1	0.39412	6.07223	3.67745	0.0551532	1
Etfrf1	16.6333	10.2452	7.62315	20.7788	19.1179	10.7351	7.54609	8.50815	6.88567	7.89051	8.93073	7.80396	11.5006	16.8773	7.64664	8.2084	0.408353	3.46676	1.6685	0.196459	0.730553	-0.103085	3.46676	0.104889	0.746039	1	0.544328	3.46676	3.02015	0.0822359	1
Ethe1	13.9051	15.2077	15.475	12.6369	12.8537	14.6387	16.0354	14.2304	12.8485	13.5357	12.4038	15.8927	14.8626	13.3765	14.3715	13.9441	0.0276067	3.83929	0.018175	0.892758	1	0.039109	3.83929	0.036701	0.848075	1	-0.161166	3.83929	0.604968	0.436689	1
Etl4	18.3934	25.3729	24.9277	10.6014	14.074	18.4673	26.3388	18.6728	25.2001	16.0376	21.4054	20.5067	22.898	14.3809	23.4039	19.3166	0.188582	4.34016	0.433983	0.510041	1	0.277535	4.34016	0.94259	0.331613	1	-0.677846	4.34016	5.46987	0.0193471	1
Etnk1	180.678	287.266	266.582	165.637	213.551	264.173	285.736	289.277	286.856	288.741	283.87	277.183	244.842	214.454	287.289	283.265	-0.265101	8.01739	1.00306	0.316571	0.814252	0.0194171	8.01739	0.00539249	0.941461	1	-0.202893	8.01739	0.587047	0.443563	1
Etnk2	4.31233	6.40326	6.7846	4.57981	4.79982	7.80733	8.99726	10.3905	8.8023	10.0075	9.14337	9.22804	5.8334	5.72898	9.39668	9.45963	-0.750616	2.96921	6.61356	0.0101205	0.211434	-0.0117456	2.96921	0.00171033	0.967012	1	-0.0323318	2.96921	0.0116663	0.913987	1
Etnppl	0	0.160082	0.152463	0.169623	0.0813528	0.225211	0.0725585	0.0752934	0.354932	0.128301	0.496152	0.0569632	0.104182	0.158729	0.167595	0.227139	-1.02842	-1.67027	1.01002	0.314899	0.812761	-0.358838	-1.67027	0.141968	0.706333	1	0.527139	-1.67027	0.237946	0.625693	1
Ets1	19.9775	17.2888	17.7619	18.0648	20.4196	12.9121	9.50517	14.6069	10.7899	15.3961	12.7582	15.437	18.3428	17.1322	11.634	14.5304	0.267072	3.95167	1.33447	0.248012	0.767946	-0.325434	3.95167	1.93528	0.164182	1	-0.115203	3.95167	0.247362	0.618939	1
Ets2	11.9689	34.4976	30.8738	9.49887	10.9826	22.2209	27.6448	31.4726	29.6013	30.3432	32.9587	30.0766	25.7801	14.2341	29.5729	31.1261	-0.316848	4.67855	0.539619	0.462591	0.972008	-0.0746777	4.67855	0.0300973	0.86227	1	-0.865176	4.67855	3.92794	0.04749	1
Etv1	65.6531	74.2778	71.5814	56.9932	57.1097	61.9331	75.8962	69.797	75.4585	66.7165	69.3195	68.1849	70.5041	58.6787	73.7172	68.0736	-0.0106687	6.08896	0.00406611	0.949157	1	0.114362	6.08896	0.468977	0.493458	1	-0.275786	6.08896	2.68544	0.101269	1
Etv2	0	0	0	0	0	0	0	0	0	0	0	0	0	0	0	0	5.12548e-15	-2.75824	0	1	1	5.12548e-15	-2.75824	0	1	1	0	-2.75824	0	1	1
Etv3	29.1303	25.533	23.9367	24.3409	28.7989	22.7463	23.8718	22.8892	22.5736	22.2602	21.2636	21.3042	26.2	25.2954	23.1115	21.6094	0.209925	4.59342	1.66123	0.197437	0.730553	0.0957645	4.59342	0.345507	0.556667	1	-0.0611813	4.59342	0.140347	0.707937	1
Etv3l	0	0	0	0	0	0	0	0	0	0	0	0	0	0	0	0	5.12548e-15	-2.75824	0	1	1	5.12548e-15	-2.75824	0	1	1	0	-2.75824	0	1	1
Etv4	19.4495	14.4874	14.3315	13.9091	12.691	13.3625	11.174	10.3152	12.1387	11.8678	14.6719	13.7851	16.0895	13.3209	11.2093	13.4416	0.188456	3.76833	0.93075	0.334668	0.837076	-0.26108	3.76833	1.74242	0.186832	1	-0.274906	3.76833	1.93574	0.164131	1
Etv5	133.066	91.5666	91.4016	105.081	101.61	93.4627	105.573	92.1591	108.964	76.2749	96.6787	95.2424	105.345	100.051	102.232	89.3987	0.164213	6.63227	0.658221	0.417189	0.929393	0.193382	6.63227	0.913683	0.339139	1	-0.0783693	6.63227	0.149747	0.698777	1
Etv6	6.95254	7.28371	6.7846	6.36085	7.2404	7.50705	8.27167	7.00228	7.38258	5.90184	7.08788	7.34825	7.00695	7.0361	7.55218	6.77933	-0.0168512	2.85833	0.00666454	0.934936	1	0.154002	2.85833	0.574448	0.448497	1	-0.00187965	2.85833	8.02472e-05	0.992853	1
Eva1a	1.05608	1.92098	2.28695	1.44179	1.22029	2.47732	3.62793	2.71056	4.18819	2.95092	4.89064	3.36083	1.75467	1.71314	3.50889	3.73413	-1.12756	1.52098	7.9636	0.00477273	0.132691	-0.0829989	1.52098	0.0483192	0.826014	1	-0.0436531	1.52098	0.0106789	0.917694	1
Eva1b	3.60828	3.36171	4.26896	5.00387	3.57952	3.22803	3.26513	2.48468	1.84564	1.86036	2.19724	1.59497	3.74632	3.93714	2.53182	1.88419	0.934936	1.65045	9.84631	0.00170173	0.0671265	0.430273	1.65045	1.9706	0.160384	1	0.0509538	1.65045	0.0324788	0.856981	1
Eva1c	2.6402	1.28065	1.82956	2.54434	3.01005	1.42634	0.870703	1.20469	1.27775	1.02641	0.921425	1.65193	1.9168	2.32691	1.11772	1.19992	0.576913	0.817382	2.18972	0.138934	0.66981	-0.118627	0.817382	0.084499	0.771291	1	0.267721	0.817382	0.509263	0.475458	1
Evc	46.2036	35.6181	37.9633	46.731	42.6289	37.9106	40.923	32.4514	38.7585	33.4224	39.9048	35.8298	39.9283	42.4235	37.3777	36.3857	0.0653942	5.2885	0.131746	0.716629	1	0.0395792	5.2885	0.0483653	0.825933	1	0.0787687	5.2885	0.190579	0.662435	1
Evc2	24.9059	17.2088	16.2373	25.4434	23.8364	18.5424	16.108	13.1763	12.4936	12.4452	16.0895	12.6458	19.4507	22.6074	13.926	13.7268	0.431368	4.12361	3.55041	0.0595307	0.5079	0.0221438	4.12361	0.00925709	0.923351	1	0.209583	4.12361	0.852163	0.355941	1
Evi2a	1.3201	2.00102	1.52463	0.424057	0.650822	0.750705	4.78886	1.27999	3.6203	0.577354	1.55933	2.39245	1.61525	0.608528	3.22972	1.50971	0.0336173	0.938646	0.00328433	0.954299	1	1.08871	0.938646	3.58772	0.0582082	1	-1.40177	0.938646	4.88439	0.0271006	1
Evi2b	2.37618	1.12057	1.14347	0.424057	0.56947	0.0750705	0.435351	0	0.141973	0.0641505	0.637909	0.227853	1.54674	0.356199	0.192441	0.309971	2.22931	-0.46947	6.87713	0.00873056	0.193368	-0.629306	-0.46947	0.451293	0.501721	1	-2.11158	-0.46947	6.11389	0.0134124	1
Evi5	476.469	181.773	196.83	465.445	469.162	217.629	182.195	184.393	163.127	167.369	190.664	152.092	285.024	384.078	176.572	170.041	0.65978	7.96618	3.0239	0.0820462	0.55195	0.0538988	7.96618	0.0203408	0.886589	1	0.426605	7.96618	1.27148	0.25949	1
Evi5l	43.3874	83.2424	81.1103	38.674	42.4662	78.5988	96.1401	89.6744	106.054	103.282	86.1887	106.692	69.2467	53.2463	97.2893	98.721	-0.56394	6.33292	2.54318	0.110772	0.631866	-0.022342	6.33292	0.00402522	0.949412	1	-0.385013	6.33292	1.18387	0.276569	1
Evl	40.0431	227.156	201.099	34.0093	60.1197	175.365	218.982	234.238	220.058	240.436	224.757	239.245	156.099	89.8312	224.426	234.813	-0.628226	7.48433	0.917364	0.338168	0.841607	-0.0668156	7.48433	0.0104601	0.918539	1	-0.79943	7.48433	1.47715	0.224221	1
Evpl	0.440034	0.0800408	0.152463	0.763302	0.244058	0.525493	0.0725585	0.0752934	0.212959	0.0641505	0.0708788	0.284816	0.224179	0.510951	0.12027	0.139948	0.484512	-1.35962	0.331346	0.564868	1	-0.251106	-1.35962	0.0774855	0.780734	1	1.18644	-1.35962	2.60136	0.106772	1
Evx1	0	0	0	0	0	0	0	0	0	0.0641505	0	0	0	0	0	0.0213835	-1.74487	-2.70052	1.17592	0.278189	0.767946	-1.74487	-2.70052	1.23299	0.266825	1	0	-2.70052	0	1	1
Evx2	0	0	0	0	0	0	0	0	0.141973	0	0	0	0	0	0.0473242	0	5.12548e-15	-2.64278	0	1	1	2.673	-2.64278	2.94158	0.0863265	1	0	-2.64278	0	1	1
Ewsr1	0.616048	0.720367	0.609852	0.763302	0.976234	0.675634	0.435351	0.602347	0.780849	0.705655	0.637909	0.569632	0.648756	0.805057	0.606183	0.637732	-0.0315514	-0.286247	0.0065374	0.935558	1	-0.0643375	-0.286247	0.0278206	0.867531	1	0.29062	-0.286247	0.556106	0.455833	1
Exd1	0.704055	0.800408	0.533621	1.10255	1.22029	0.525493	0.653027	0.527054	0.496904	0.641505	0.496152	0.398742	0.679361	0.949444	0.558995	0.512133	0.342944	-0.299652	0.636537	0.424968	0.937875	0.132904	-0.299652	0.0923038	0.761268	1	0.452391	-0.299652	1.2976	0.254652	1
Exd2	49.8999	63.0721	66.5501	40.2006	51.7404	63.885	71.1799	69.4205	75.0325	64.7278	66.1299	70.8052	59.8407	51.942	71.8777	67.221	-0.226612	5.98204	0.956164	0.328155	0.827875	0.0955839	5.98204	0.170976	0.679246	1	-0.212193	5.98204	0.832245	0.361624	1
Exo1	3.43227	3.44175	3.27795	3.90132	4.23035	1.72662	0.798144	1.95763	1.13578	1.53961	1.20494	1.48104	3.38399	3.2861	1.29718	1.40853	1.19049	1.29092	9.72401	0.00181876	0.0704477	-0.129691	1.29092	0.100699	0.750993	1	-0.0709756	1.29092	0.0381421	0.845158	1
Exo5	9.94477	7.44379	7.47069	7.37859	8.37934	5.40507	4.78886	5.57171	5.60792	5.32449	5.52855	4.55705	8.28642	7.05433	5.32283	5.1367	0.621022	2.71044	7.57985	0.00590245	0.152106	0.053765	2.71044	0.0541056	0.816067	1	-0.24386	2.71044	1.18669	0.275999	1
Exoc1	57.5565	65.6334	64.2632	58.435	61.096	58.9303	57.9017	61.59	61.4032	59.8524	61.3102	62.7165	62.4844	59.4871	60.2983	61.293	-0.0334602	5.93313	0.0435576	0.834679	1	-0.0248322	5.93313	0.024047	0.876765	1	-0.0846425	5.93313	0.276413	0.599062	1
Exoc1l	0	0	0	0	0	0	0	0	0	0	0	0	0	0	0	0	5.12548e-15	-2.75824	0	1	1	5.12548e-15	-2.75824	0	1	1	0	-2.75824	0	1	1
Exoc2	64.245	60.0306	60.909	62.3363	59.3062	62.4586	55.9426	55.7171	58.5637	57.7996	57.6954	56.7353	61.7282	61.367	56.7412	57.4101	0.0394134	5.89326	0.0690279	0.792757	1	-0.0175835	5.89326	0.0137534	0.906642	1	-0.0167936	5.89326	0.012458	0.911128	1
Exoc3	58.8766	67.4744	65.1779	59.1135	62.6417	64.2603	63.4162	65.5052	64.7395	65.7542	67.4058	66.533	63.843	62.0052	64.5536	66.5643	-0.121195	6.0113	0.548547	0.458912	0.9682	-0.0452481	6.0113	0.076753	0.781747	1	-0.054208	6.0113	0.108828	0.741483	1
Exoc3l1	2.90423	3.922	4.04027	2.20509	2.19653	3.82859	3.99072	4.36702	4.04622	5.19619	4.678	3.98742	3.62216	2.7434	4.13465	4.62054	-0.403515	1.9863	1.94104	0.163556	0.716631	-0.159248	1.9863	0.313888	0.575304	1	-0.402106	1.9863	1.71879	0.189848	1
Exoc3l2	0	0.560285	0.228695	0.0848113	0	0.0750705	0.290234	0.0752934	0.496904	0.384903	0.425273	0.398742	0.262993	0.0532939	0.287477	0.402973	-0.621128	-1.28851	0.64691	0.42122	0.934127	-0.461188	-1.28851	0.374033	0.540814	1	-2.16001	-1.28851	4.22565	0.0398174	1
Exoc3l4	5.72044	1.68086	2.36318	2.62915	3.09141	1.57648	0.870703	1.05411	0.780849	0.513204	0.708788	0.968374	3.25483	2.43235	0.901886	0.730122	2.04144	0.938939	16.8476	4.05035e-05	0.00351495	0.288824	0.938939	0.297109	0.585701	1	-0.414577	0.938939	0.815832	0.366402	1
Exoc4	89.767	93.0874	94.0697	94.3102	91.3592	91.7361	85.4014	84.5545	87.6681	87.8861	89.0238	91.4259	92.308	92.4685	85.8747	89.4453	-0.0176804	6.4948	0.0126431	0.910473	1	-0.0597815	6.4948	0.144661	0.703691	1	-0.00913915	6.4948	0.00336362	0.953751	1
Exoc5	82.0224	109.896	108.325	83.2847	89.3254	111.104	115.513	123.782	132.318	122.399	106.814	122.357	100.081	94.5715	123.871	117.19	-0.286136	6.77669	1.63008	0.201692	0.730553	0.0785529	6.77669	0.123398	0.725378	1	-0.0920917	6.77669	0.168389	0.681547	1
Exoc6	6.51251	36.0183	34.6091	7.37859	10.0064	27.701	32.3611	35.4632	36.558	41.0563	34.2345	41.1844	25.7133	15.0287	34.7941	38.825	-0.63425	4.8663	1.0533	0.304748	0.79988	-0.159855	4.8663	0.0675128	0.794993	1	-0.779873	4.8663	1.57696	0.2092	1
Exoc6b	65.9171	99.4907	90.4106	67.5098	74.0311	86.0307	88.2312	91.0297	88.6619	87.7578	84.4167	89.9449	85.2728	75.8572	89.3076	87.3731	-0.0913212	6.40821	0.169761	0.680324	1	0.0301277	6.40821	0.0185127	0.891773	1	-0.1826	6.40821	0.675356	0.41119	1
Exoc7	0	0	0.152463	0.0848113	0.162706	0.0750705	0	0	0.0709863	0.0641505	0	0	0.050821	0.107529	0.0236621	0.0213835	1.00616	-2.34144	0.548661	0.458865	0.9682	0.140367	-2.34144	0.00906901	0.924131	1	0.866259	-2.34144	0.604224	0.436971	1
Exoc8	39.6031	43.222	39.4879	40.3702	36.202	42.64	37.0774	38.7761	41.0301	35.9243	37.9202	42.4945	40.771	39.7374	38.9612	38.7797	0.00872488	5.31296	0.00244418	0.96057	1	0.00503729	5.31296	0.000816908	0.977198	1	-0.045947	5.31296	0.0672217	0.795426	1
Exog	12.497	17.9291	17.9144	11.5343	13.4232	13.2124	16.9061	18.221	17.7466	19.9508	17.2236	16.5193	16.1135	12.7233	17.6246	17.8979	-0.2068	4.02832	0.894531	0.344252	0.847324	-0.0230792	4.02832	0.011286	0.915395	1	-0.357801	4.02832	2.57469	0.108586	1
Exosc1	17.4254	12.0061	13.5692	14.9268	13.7486	12.3116	13.641	15.5857	12.9905	14.0489	14.6719	13.5572	14.3336	13.6623	14.0724	14.0927	-0.0466384	3.82468	0.060828	0.805192	1	-0.00333664	3.82468	0.000314461	0.985852	1	-0.0752968	3.82468	0.154496	0.694275	1
Exosc10	55.3563	61.7915	59.5368	47.4943	55.808	50.5224	50.791	54.2865	55.7952	55.2335	59.3256	58.9569	58.8949	51.2749	53.6243	57.8387	-0.0355094	5.79751	0.0471771	0.82805	1	-0.110013	5.79751	0.452949	0.500938	1	-0.213381	5.79751	1.68238	0.194608	1
Exosc2	14.6971	25.3729	22.717	14.2483	20.4196	20.7945	19.3731	24.2445	24.9162	21.9395	19.6334	23.7536	20.929	18.4875	22.8446	21.7755	-0.111691	4.40997	0.163346	0.686094	1	0.0668101	4.40997	0.0587952	0.80841	1	-0.195966	4.40997	0.496386	0.481092	1
Exosc3	12.761	7.44379	6.09852	10.6014	11.2267	6.98155	4.86142	5.87288	5.74989	5.90184	6.59173	6.55077	8.76777	9.60322	5.49473	6.34811	0.385134	2.92992	1.75447	0.185316	0.730553	-0.209272	2.92992	0.503247	0.478077	1	0.12662	2.92992	0.192427	0.660904	1
Exosc4	25.698	19.5299	17.1521	25.5282	22.8601	20.6444	18.3573	20.1033	17.1787	19.181	19.2082	19.7093	20.7933	23.0109	18.5464	19.3661	0.0300332	4.3582	0.0252288	0.873798	1	-0.0646091	4.3582	0.116783	0.732551	1	0.140196	4.3582	0.547428	0.459371	1
Exosc5	14.9612	12.9666	15.2463	19.5066	17.7349	16.3654	14.7294	14.6822	13.7713	14.7546	13.9631	10.88	14.3914	17.869	14.3943	13.1992	0.062383	3.91357	0.108237	0.74216	1	0.126649	3.91357	0.451046	0.501838	1	0.299915	3.91357	2.51789	0.112561	1
Exosc6	8.71268	8.32424	8.00431	10.9407	9.51828	9.98437	8.34423	8.73403	9.15723	10.0075	8.64722	10.2534	8.34707	10.1478	8.74517	9.63602	-0.275503	3.2284	2.184	0.139452	0.671012	-0.143622	3.2284	0.610309	0.434671	1	0.271944	3.2284	2.07168	0.150056	1
Exosc7	15.7532	11.0456	11.8159	13.3154	14.3181	10.3597	9.36005	11.5199	11.1449	12.1886	10.0648	10.766	12.8716	12.6644	10.6749	11.0065	0.152579	3.5733	0.520508	0.470625	0.97714	-0.0463708	3.5733	0.0477487	0.827028	1	-0.0325481	3.5733	0.023479	0.878218	1
Exosc8	15.0492	13.0466	10.6724	14.842	16.6773	10.2847	9.36005	11.0681	9.51217	10.2641	9.56864	10.2534	12.9227	13.9347	9.98012	10.0287	0.294934	3.55956	1.75862	0.184797	0.730553	-0.0100073	3.55956	0.00199979	0.964331	1	0.0938578	3.55956	0.179599	0.671718	1
Exosc9	32.9146	35.6982	33.8468	37.0626	36.5274	33.4814	42.3016	40.7337	38.6875	41.377	34.9433	39.6464	34.1532	35.6905	40.5743	38.6556	-0.24208	5.22858	2.23591	0.134837	0.662699	0.0675602	5.22858	0.17696	0.673999	1	0.0492324	5.22858	0.091079	0.76281	1
Exph5	4.84038	4.40224	4.1165	3.81651	3.09141	4.20395	7.98144	7.83051	7.16962	6.09429	5.88294	6.72166	4.45304	3.70395	7.66052	6.23296	-0.554833	2.51299	6.64632	0.00993606	0.208939	0.292517	2.51299	2.11147	0.146199	1	-0.266611	2.51299	1.30863	0.252643	1
Ext1	105.784	83.1624	74.9356	93.3773	92.01	77.3976	85.3289	83.6509	87.8811	84.8711	80.8019	85.4448	87.9607	87.595	85.6203	83.7059	0.000778047	6.43018	1.97999e-05	0.99645	1	0.0314932	6.43018	0.0325019	0.85693	1	-0.01421	6.43018	0.00658144	0.935342	1
Ext2	106.048	67.2342	76.2315	105.42	102.505	69.8155	64.5045	63.9994	67.8629	67.8712	69.3904	63.9697	83.1713	92.5802	65.4556	67.0771	0.237141	6.26156	1.26223	0.26123	0.767946	-0.0356023	6.26156	0.0284229	0.866118	1	0.144865	6.26156	0.471919	0.492106	1
Extl1	9.85676	23.4519	22.6408	13.9091	9.84369	28.0763	33.0867	27.1056	30.5241	29.5734	30.9032	31.4437	18.6498	17.2764	30.2388	30.6401	-0.763982	4.62331	3.08926	0.0788106	0.544842	-0.0195315	4.62331	0.00205475	0.963845	1	-0.113622	4.62331	0.0684431	0.793617	1
Extl2	32.7385	50.4257	46.2725	32.5676	32.6225	44.5918	41.4309	52.0277	45.2183	46.2525	49.6152	44.5452	43.1456	36.594	46.2256	46.8043	-0.172152	5.44477	0.491845	0.483106	0.987593	-0.0190703	5.44477	0.00605849	0.937958	1	-0.248564	5.44477	1.01545	0.3136	1
Extl3	83.0784	70.1958	72.115	74.634	75.0886	71.0917	70.8897	64.4511	68.9987	60.0448	61.5937	69.666	75.1297	73.6048	68.1132	63.7682	0.168085	6.13321	1.10971	0.292145	0.783323	0.0935539	6.13321	0.344041	0.557506	1	-0.0376613	6.13321	0.0555932	0.813602	1
Eya1	11.1769	6.80347	6.32721	12.3825	10.5759	8.85831	8.48935	8.13169	6.03384	8.33956	9.56864	8.03181	8.10252	10.6055	7.55162	8.64667	-0.169624	3.14254	0.426824	0.513551	1	-0.195676	3.14254	0.570866	0.449915	1	0.385487	3.14254	2.19743	0.138241	1
Eya2	8.44866	4.96253	4.1165	6.36085	4.14899	2.17704	1.45117	2.48468	1.91663	1.73206	2.19724	2.33549	5.84256	4.22896	1.95083	2.08827	1.39964	1.8479	11.4009	0.000734097	0.0353761	-0.102385	1.8479	0.0569101	0.811448	1	-0.478472	1.8479	1.41518	0.234198	1
Eya3	58.4365	46.9039	42.9946	60.3009	57.5978	40.0876	33.3044	35.7644	33.5055	28.6753	35.4394	32.8108	49.445	52.6621	34.1914	32.3085	0.544557	5.39141	7.5361	0.00604747	0.154604	0.0809609	5.39141	0.165965	0.683723	1	0.077691	5.39141	0.155326	0.693497	1
Eya4	0.792061	2.1611	1.75332	1.35698	1.13894	1.20113	1.30605	1.1294	0.851836	1.02641	0.850546	1.48104	1.56883	1.23235	1.09576	1.11933	0.425453	0.489501	1.13915	0.285832	0.774976	-0.0488244	0.489501	0.014121	0.905408	1	-0.378583	0.489501	0.868204	0.351453	1
Ezh1	17.5134	36.8988	33.923	15.3509	18.3857	30.854	29.749	34.0326	33.7895	28.0979	37.3531	35.602	29.4451	21.5302	32.5237	33.6843	-0.243606	4.89181	0.464832	0.495374	1	-0.0513341	4.89181	0.0207154	0.885557	1	-0.460493	4.89181	1.641	0.200188	1
Ezh2	40.7472	26.4135	25.3851	43.169	46.6152	21.7704	15.455	16.5645	15.688	18.2829	19.4208	15.494	30.8486	37.1849	15.9025	17.7326	0.725387	4.6555	6.43347	0.0111989	0.225492	-0.156805	4.6555	0.298346	0.584921	1	0.254321	4.6555	0.806658	0.36911	1
Ezr	416.448	259.092	269.097	416.763	395.619	295.252	254.245	246.511	226.375	208.746	246.446	206.947	314.879	369.211	242.377	220.713	0.438757	8.1532	3.73461	0.0532961	0.481553	0.134616	8.1532	0.352562	0.552666	1	0.222869	8.1532	0.967217	0.325375	1
F10	0.968075	0.160082	0.381158	0.254434	0.162706	0.150141	0.0725585	0	0	0.0641505	0.141758	0	0.503105	0.189094	0.0241862	0.068636	2.70001	-1.59886	8.81281	0.00299124	0.0997562	-1.14262	-1.59886	0.714897	0.397823	1	-1.35153	-1.59886	2.78622	0.095078	1
F11	0	0	0	0	0.0813528	0	0	0	0	0	0.0708788	0	0	0.0271176	0	0.0236263	-1.75076	-2.6425	1.17957	0.277444	0.767946	-1.75076	-2.6425	1.23677	0.266094	1	1.93155	-2.6425	1.34216	0.246654	1
F11r	2.6402	0.560285	1.14347	3.47726	2.44058	1.05099	2.32187	1.1294	1.34874	1.60376	1.13406	0.854448	1.44799	2.32295	1.6	1.19742	0.180497	0.817786	0.0961816	0.756461	1	0.419217	0.817786	0.530924	0.466219	1	0.679076	0.817786	1.40486	0.235911	1
F12	0.0880068	0.0800408	0.228695	0.0848113	0.162706	0.0750705	0.217676	0.376467	0.354932	0.192451	0.141758	0.284816	0.132247	0.107529	0.316358	0.206342	-0.673063	-1.54247	0.845102	0.357942	0.864333	0.556793	-1.54247	0.911439	0.339733	1	-0.323893	-1.54247	0.131185	0.717207	1
F13a1	0	0	0.0762315	0	0.325411	0.0750705	0.362793	0.301174	0.283945	0.256602	0.567031	0.227853	0.0254105	0.133494	0.315971	0.350495	-3.32735	-1.46954	11.9061	0.000559501	0.0286326	-0.10834	-1.46954	0.0343929	0.852874	1	1.96163	-1.46954	2.7103	0.0997022	1
F13b	0	0	0	0	0	0	0	0	0	0	0.0708788	0	0	0	0	0.0236263	-1.75076	-2.69954	1.17957	0.277444	0.767946	-1.75076	-2.69954	1.23677	0.266094	1	0	-2.69954	0	1	1
F2	0.704055	0.880448	0.533621	0.508868	0.325411	0.375352	0.50791	0.602347	0.496904	0.384903	0.354394	0.398742	0.706041	0.40321	0.53572	0.379346	0.805943	-0.621616	3.51163	0.0609396	0.510283	0.477727	-0.621616	1.13621	0.286455	1	-0.806491	-0.621616	3.19886	0.0736895	1
F2r	428.681	253.649	279.922	462.731	414.167	292.399	198.448	192.375	191.45	172.885	209.801	183.023	320.751	389.766	194.091	188.57	0.691652	8.07877	8.20696	0.004173	0.123625	0.0413247	8.07877	0.0295276	0.863567	1	0.273425	8.07877	1.29467	0.25519	1
F2rl1	28.6902	7.52383	10.2913	25.189	18.8739	6.83141	2.46699	1.35528	2.69748	1.09056	1.77197	1.65193	15.5018	16.9647	2.17325	1.50482	3.26455	3.14514	27.9086	1.27182e-07	2.31278e-05	0.53093	3.14514	0.800795	0.370856	1	0.12802	3.14514	0.0531049	0.817746	1
F2rl2	0.176014	0.160082	0.0762315	0	0.0813528	0.150141	0.217676	0.301174	0.212959	0.0641505	0.283515	0.0569632	0.137442	0.0771646	0.243936	0.134876	0.0251345	-1.75521	0.000947599	0.975443	1	0.888438	-1.75521	1.63377	0.201183	1	-0.700272	-1.75521	0.544105	0.460737	1
F2rl3	0.0880068	0.0800408	0	0.0848113	0.0813528	0	0.145117	0	0	0.128301	0.141758	0.17089	0.0560159	0.055388	0.0483724	0.146983	-1.37102	-2.1394	2.02749	0.154476	0.698508	-1.44913	-2.1394	2.29835	0.129512	1	-0.0233756	-2.1394	0.000362894	0.984801	1
F3	41.5392	27.454	31.1025	42.4057	42.6289	52.3992	47.8886	38.0232	47.9867	33.1016	40.2592	40.3869	33.3652	45.8112	44.6328	37.9159	-0.257052	5.34382	1.36931	0.24193	0.767946	0.235331	5.34382	1.16151	0.281153	1	0.460774	5.34382	4.38548	0.0362462	1
F5	10.5608	2.48126	3.65911	7.20896	4.39305	4.27902	13.1331	8.50815	7.02765	18.8602	9.7104	10.0255	5.56707	5.29368	9.5563	12.8654	-1.30326	3.09179	6.34878	0.0117462	0.231988	-0.430348	3.09179	0.723276	0.395072	1	-0.0572048	3.09179	0.0122535	0.911858	1
F7	0	0	0.0762315	0	0	0	0	0	0	0	0.0708788	0	0.0254105	0	0	0.0236263	0.198914	-2.64263	0.0178114	0.89383	1	-1.75076	-2.64263	1.23677	0.266094	1	-1.94967	-2.64263	1.37776	0.240483	1
F8	14.7851	15.1277	15.2463	11.8736	16.5146	13.5878	11.1015	14.381	11.4998	13.0225	14.8846	13.6142	15.0531	13.992	12.3274	13.8404	0.0590086	3.80082	0.0865513	0.768608	1	-0.168455	3.80082	0.698877	0.403161	1	-0.11779	3.80082	0.338447	0.560727	1
F8a1	26.4901	34.0173	37.6584	26.97	26.6024	39.7123	39.5444	39.0773	38.9715	42.4035	35.9356	38.3362	32.7219	31.0949	39.1977	38.8917	-0.307263	5.16289	1.59385	0.206776	0.730553	0.00987291	5.16289	0.00165982	0.967503	1	-0.0800395	5.16289	0.10717	0.74339	1
F9	0	0	0	0	0	0.0750705	0	0.0752934	0	0	0	0	0	0.0250235	0.0250978	0	5.12548e-15	-2.64189	0	1	1	1.88683	-2.64189	1.5008	0.220549	1	1.93149	-2.64189	1.34212	0.24666	1
Fa2h	0.440034	0.240122	0.533621	1.18736	0.56947	0.450423	1.37861	0.752934	0.851836	1.34716	0.425273	0.911411	0.404592	0.73575	0.994461	0.894614	-1.20103	-0.128393	4.50972	0.0337027	0.389792	0.139893	-0.128393	0.078801	0.778929	1	0.81761	-0.128393	1.90159	0.1679	1
Faah	0	0.0800408	0.304926	0	0.0813528	0.150141	0.0725585	0	0.0709863	0.0641505	0	0.17089	0.128322	0.0771646	0.0478483	0.0783467	0.577003	-2.09952	0.263211	0.607923	1	-0.672038	-2.09952	0.28772	0.591685	1	-0.687341	-2.09952	0.343294	0.557934	1
Faap100	13.6411	41.8613	37.5059	12.2976	16.1079	29.9531	30.8374	33.2797	34.3574	36.0526	37.9202	39.0767	31.0028	19.4529	32.8248	37.6832	-0.326369	4.94069	0.54915	0.458665	0.9682	-0.200113	4.94069	0.206967	0.649155	1	-0.682682	4.94069	2.36763	0.123875	1
Faap20	8.18463	7.52383	6.63214	7.97227	7.80987	9.53395	7.32841	6.70111	6.17581	7.249	7.22964	6.43684	7.44687	8.43869	6.73511	6.97183	0.0291777	2.91396	0.0197806	0.888152	1	-0.0492188	2.91396	0.0564082	0.812266	1	0.178934	2.91396	0.740588	0.389473	1
Faap24	5.45642	3.52179	5.48867	5.51274	5.28793	4.87958	5.0791	3.61408	3.69129	4.42638	5.0324	3.98742	4.8223	5.22675	4.12816	4.48207	0.0415355	2.26226	0.0279643	0.867193	1	-0.114395	2.26226	0.210317	0.646519	1	0.10735	2.26226	0.184576	0.66747	1
Fabp1	1.2321	2.32118	0.762315	1.61142	1.383	2.25211	1.88652	3.08703	1.49071	0.898106	1.55933	0.911411	1.43853	1.74884	2.15475	1.12295	0.307316	0.817409	0.401098	0.526523	1	0.939979	0.817409	3.99657	0.0455928	1	0.276169	0.817409	0.335432	0.562478	1
Fabp12	0	0.0800408	0	0.169623	0	0	0.145117	0.150587	0	0.192451	0.0708788	0.284816	0.0266803	0.0565409	0.098568	0.182715	-2.49779	-2.03185	4.8004	0.0284532	0.372756	-0.891873	-2.03185	0.989398	0.319889	1	0.780563	-2.03185	0.301368	0.583026	1
Fabp2	0.0880068	0	0.152463	0.169623	0.162706	0	0	0.22588	0.212959	0.0641505	0.0708788	0.0569632	0.0801566	0.110776	0.14628	0.0639975	0.25373	-2.01938	0.0543647	0.815635	1	1.09266	-2.01938	1.30225	0.253803	1	0.355636	-2.01938	0.115634	0.733818	1
Fabp3	5.63244	24.0122	23.2506	4.15576	4.79982	23.422	31.2002	34.7855	36.061	38.2978	33.6674	42.8363	17.6318	10.7925	34.0156	38.2672	-1.15988	4.68829	2.88943	0.0891625	0.572819	-0.171839	4.68829	0.065239	0.798399	1	-0.699076	4.68829	1.05867	0.303519	1
Fabp4	0.704055	0.640326	0.304926	1.18736	0.56947	0	0.290234	0.22588	0.212959	0.128301	0.0708788	0.17089	0.549769	0.585609	0.243024	0.123356	1.97918	-0.983756	4.7169	0.0298676	0.379261	0.903581	-0.983756	0.886266	0.346491	1	0.0498234	-0.983756	0.00378253	0.950959	1
Fabp5	324.129	289.267	295.016	352.815	366.25	272.356	311.058	300.872	327.176	381.888	288.335	317.855	302.804	330.474	313.036	329.359	-0.18804	8.31674	0.91592	0.338548	0.841728	-0.0744619	8.31674	0.1438	0.704532	1	0.111581	8.31674	0.322357	0.570194	1
Fabp6	0	0	0	0	0	0	0	0	0	0	0	0	0	0	0	0	5.12548e-15	-2.75824	0	1	1	5.12548e-15	-2.75824	0	1	1	0	-2.75824	0	1	1
Fabp7	2006.64	1415.6	1467.69	2092.3	2287.72	1497.05	1088.67	1216.36	963.426	1117.95	1194.38	1105.88	1629.98	1959.02	1089.49	1139.4	0.445276	10.4937	4.09375	0.043042	0.438056	-0.0662423	10.4937	0.0909287	0.763	1	0.253755	10.4937	1.33333	0.248214	1
Fabp9	0	0	0	0	0	0	0	0	0	0	0	0	0	0	0	0	5.12548e-15	-2.75824	0	1	1	5.12548e-15	-2.75824	0	1	1	0	-2.75824	0	1	1
Fadd	17.6894	15.1277	13.9504	17.2167	14.4808	9.98437	9.94052	10.767	8.44737	10.8414	9.85216	10.3103	15.5891	13.894	9.71828	10.3346	0.52348	3.6372	5.41934	0.0199149	0.307804	-0.0916954	3.6372	0.161781	0.687522	1	-0.182393	3.6372	0.662584	0.415649	1
Fads1	414.952	373.63	429.412	495.807	467.616	726.457	1094.69	756.473	1027.81	721.308	620.261	646.133	405.998	563.293	959.658	662.567	-0.771962	9.35158	8.86185	0.00291193	0.0976745	0.53451	9.35158	4.27972	0.0385697	1	0.473713	9.35158	3.35976	0.0668079	1
Fads2	266.221	225.715	232.735	282.846	254.96	318.299	486.215	333.7	477.596	394.14	285.146	330.5	241.557	285.368	432.504	336.595	-0.54669	8.34858	5.29446	0.0213933	0.320667	0.361485	8.34858	2.32721	0.12713	1	0.237849	8.34858	1.00579	0.315914	1
Fads2l1	0.0880068	0	0	0	0	0	0.145117	0	0	0	0	0	0.0293356	0	0.0483724	0	1.95542	-2.58689	1.56897	0.210357	0.730553	2.67496	-2.58689	2.94438	0.0861769	1	-1.95542	-2.58689	1.38175	0.239803	1
Fads3	168.621	55.1481	57.0974	166.4	127.073	55.5521	40.923	45.2513	39.2554	55.7467	49.2608	46.7668	93.6222	116.342	41.8099	50.5914	0.797371	6.2147	3.14503	0.0761588	0.544842	-0.276431	6.2147	0.38101	0.537063	1	0.311631	6.2147	0.486295	0.485585	1
Fads6	14.1691	11.9261	10.2913	12.7217	14.2367	11.3356	14.7294	14.6069	13.6294	12.8942	15.0263	13.1015	12.1288	12.7647	14.3219	13.674	-0.241308	3.74154	1.66816	0.196505	0.730553	0.0671265	3.74154	0.133443	0.714889	1	0.0652617	3.74154	0.118244	0.730947	1
Faf1	46.9076	53.2271	51.2276	49.3602	47.7541	48.3454	53.0403	54.9642	54.8724	59.2109	51.3871	55.2543	50.4541	48.4866	54.2923	55.2841	-0.193685	5.71152	1.41377	0.234432	0.75898	-0.0276935	5.71152	0.0291186	0.864506	1	-0.0705177	5.71152	0.18507	0.667052	1
Faf2	116.873	78.1998	77.5274	124.673	110.152	87.9075	76.4041	79.058	80.1436	72.2334	78.1793	77.1851	90.8668	107.577	78.5353	75.866	0.186878	6.45731	0.849559	0.356677	0.863226	0.0490041	6.45731	0.0584291	0.808996	1	0.236288	6.45731	1.35972	0.243585	1
Fah	10.8248	7.52383	6.17475	11.1103	10.4132	7.50705	4.93398	4.81878	7.38258	3.52828	4.46537	4.44313	8.17447	9.67683	5.71178	4.14559	0.902382	2.80568	9.59948	0.00194632	0.0741449	0.46296	2.80568	2.48647	0.114829	1	0.235874	2.80568	0.699374	0.402994	1
Fahd1	7.92061	12.4063	10.6724	10.347	9.11151	10.3597	12.2624	11.5952	11.0029	11.9961	10.1357	12.4749	10.3331	9.93941	11.6202	11.5356	-0.215851	3.46634	0.848148	0.357077	0.863254	0.00696421	3.46634	0.000900064	0.976066	1	-0.0737597	3.46634	0.0959677	0.756723	1
Fahd2a	33.0906	27.2939	25.3089	33.0764	37.0969	28.1514	24.5248	27.3315	27.6137	22.0036	27.7845	24.722	28.5644	32.7749	26.49	24.8367	0.133503	4.818	0.533857	0.46499	0.973168	0.0930303	4.818	0.259865	0.610213	1	0.187806	4.818	1.05893	0.30346	1
Faim	1.40811	0.800408	1.37217	1.78104	1.70841	0.600564	1.45117	2.03292	0.851836	0.898106	0.779667	1.87979	1.19356	1.36334	1.44531	1.18585	-0.0773817	0.527619	0.0227328	0.880154	1	0.260127	0.527619	0.267763	0.604836	1	0.164068	0.527619	0.0998671	0.751989	1
Faim2	2.11216	42.0214	39.2592	2.37472	5.77605	33.8568	34.3928	38.6255	30.5241	40.2865	43.874	43.0072	27.7976	14.0025	34.5141	42.3892	-0.641781	4.92307	0.447629	0.503463	1	-0.2983	4.92307	0.0973657	0.755014	1	-0.980194	4.92307	1.03068	0.309999	1
Fam102a	16.9853	24.4124	25.1564	14.0787	16.1892	23.1968	28.1527	28.6115	26.8328	28.4187	27.7845	24.1524	22.1847	17.8216	27.8657	26.7852	-0.326758	4.58377	1.54517	0.213851	0.735161	0.056596	4.58377	0.046903	0.828543	1	-0.32331	4.58377	1.48259	0.22337	1
Fam102b	9.68075	14.3273	14.2553	9.58368	10.1691	14.2634	21.7676	19.8022	21.7218	22.2602	15.1681	18.3991	12.7544	11.3387	21.0972	18.6091	-0.601269	4.02245	4.75704	0.0291786	0.3758	0.179061	4.02245	0.435106	0.509494	1	-0.179062	4.02245	0.410508	0.521712	1
Fam104a	54.0362	44.9029	48.7882	51.4805	53.8556	48.1952	47.0905	48.4889	48.0577	48.5619	46.6383	48.0769	49.2424	51.1771	47.8791	47.759	-0.0236314	5.61805	0.0257805	0.872438	1	0.00225527	5.61805	0.000235792	0.987749	1	0.0464456	5.61805	0.098841	0.753225	1
Fam107a	145.475	131.107	139.504	224.92	188.413	192.03	100.203	100.667	68.1469	72.1051	113.123	76.2167	138.695	201.788	89.6725	87.1482	0.60681	7.00415	6.40473	0.0113816	0.227901	0.040938	7.00415	0.0292729	0.86415	1	0.530956	7.00415	4.93165	0.0263692	1
Fam107b	50.956	19.69	16.8472	49.5298	39.8629	16.4404	22.0578	16.5645	23.8514	18.6036	17.9323	21.4182	29.1644	35.2777	20.8246	19.318	0.504498	4.69634	1.25334	0.262915	0.767946	0.107909	4.69634	0.0574861	0.810514	1	0.269924	4.69634	0.361128	0.547881	1
Fam110a	14.8732	8.16416	11.5872	13.0609	13.5859	10.4348	10.1582	7.83051	10.6479	10.9056	10.2066	10.0255	11.5415	12.3606	9.54555	10.3792	0.0782943	3.46653	0.104456	0.746547	1	-0.119758	3.46653	0.242943	0.622088	1	0.0934074	3.46653	0.14802	0.700435	1
Fam110b	18.6574	38.8198	37.8108	15.0964	20.745	28.9772	35.8439	42.2396	38.3326	44.3921	41.6059	41.1274	31.7627	21.6062	38.8054	42.3751	-0.465687	5.09187	1.92814	0.164963	0.719483	-0.128394	5.09187	0.147683	0.70076	1	-0.56823	5.09187	2.82876	0.0925901	1
Fam110c	0.176014	0	0.0762315	0.169623	0.244058	0	0.50791	0	0.141973	0	0.141758	0	0.0840817	0.137894	0.216627	0.0472526	0.702053	-1.9112	0.206883	0.649221	1	2.08212	-1.9112	1.96165	0.161337	1	0.648919	-1.9112	0.192064	0.661204	1
Fam110d	0.0880068	7.92404	8.38547	0.593679	1.05759	6.45606	7.98144	7.83051	8.66033	10.0075	8.00931	11.4496	5.46584	2.70244	8.15743	9.82213	-0.877916	2.77131	0.689806	0.40623	0.917564	-0.26986	2.77131	0.0662348	0.7969	1	-1.00691	2.77131	0.893815	0.344446	1
Fam111a	19.0095	14.5674	11.8159	16.7926	19.5247	6.83141	2.53955	7.37875	3.1234	5.77354	6.52085	6.4938	15.1309	14.3829	4.34723	6.26273	1.19958	3.31972	7.18418	0.00735491	0.175752	-0.532315	3.31972	1.38824	0.238703	1	-0.0952893	3.31972	0.0471301	0.828134	1
Fam114a1	15.1372	9.20469	10.2913	14.6724	14.6435	8.25775	10.8838	9.03521	9.8671	10.7131	9.78128	7.91788	11.5444	12.5245	9.9287	9.47076	0.212167	3.45155	0.599631	0.438719	0.951907	0.0695643	3.45155	0.0643737	0.799712	1	0.105489	3.45155	0.148705	0.699776	1
Fam114a1l1	0.792061	0.720367	0.381158	0.254434	0.406764	0.150141	0.217676	0.22588	0.425918	0.384903	0.212636	0.626595	0.631195	0.270446	0.289825	0.408045	0.497	-0.870885	1.01327	0.314122	0.811954	-0.515886	-0.870885	0.849097	0.356808	1	-1.20416	-0.870885	4.5308	0.0332901	1
Fam115c	2.5522	0.400204	1.06724	4.07094	2.44058	1.12606	0.580468	0.527054	0.638877	0.769805	0.354394	0.341779	1.33988	2.54586	0.582133	0.48866	1.34143	0.420391	3.9602	0.0465881	0.45299	0.24975	0.420391	0.127444	0.721097	1	0.925157	0.420391	2.17562	0.140213	1
Fam115e	0	0.0800408	0	0	0	0	0	0	0	0	0	0	0.0266803	0	0	0	1.95426	-2.69835	1.56809	0.210485	0.730553	5.12548e-15	-2.69835	0	1	1	-1.95426	-2.69835	1.38095	0.23994	1
Fam117a	9.85676	1.7609	2.59187	7.37859	5.04387	3.45324	2.39443	2.63527	2.0586	2.88677	3.3313	2.67727	4.73651	5.2919	2.36277	2.96511	0.573745	1.96631	1.11842	0.29026	0.780816	-0.326869	1.96631	0.354053	0.551828	1	0.175628	1.96631	0.106724	0.743905	1
Fam117b	67.5012	104.293	100.321	63.1844	70.3702	90.2347	86.4898	95.9238	92.8501	100.845	94.6232	100.084	90.705	74.5964	91.7546	98.5174	-0.174665	6.48363	0.507159	0.476371	0.981575	-0.104061	6.48363	0.180272	0.671139	1	-0.293864	6.48363	1.42723	0.232218	1
Fam118a	21.1216	22.5715	22.0309	20.4395	23.1855	16.0651	21.8401	22.8139	19.6632	22.1961	20.5549	22.8992	21.908	19.8967	21.4391	21.8834	-0.0619515	4.42192	0.115755	0.733685	1	-0.0325384	4.42192	0.0321323	0.857738	1	-0.158215	4.42192	0.737128	0.390582	1
Fam118b	45.0595	20.7306	23.0981	47.4943	44.2559	25.6741	22.2029	22.5127	21.8638	24.8262	21.4763	20.7916	29.6294	39.1415	22.1931	22.3647	0.323949	4.81589	1.12415	0.289027	0.77949	-0.0121024	4.81589	0.00156628	0.968431	1	0.396662	4.81589	1.69346	0.193145	1
Fam120a	260.588	164.244	172.207	222.799	228.764	171.536	165.071	148.93	152.905	151.78	158.698	153.231	199.013	207.7	155.635	154.57	0.290431	7.47836	1.88919	0.169293	0.726575	0.00924415	7.47836	0.0019154	0.965091	1	0.0552064	7.47836	0.0683934	0.79369	1
Fam120b	88.7989	101.252	91.3253	85.4898	87.861	90.6851	92.0042	92.4603	97.8901	95.6483	97.3166	96.0399	93.7919	88.012	94.1182	96.335	-0.100206	6.54503	0.357034	0.550158	1	-0.0342729	6.54503	0.0418663	0.837875	1	-0.103391	6.54503	0.377791	0.538788	1
Fam122a	16.2813	12.6464	13.1881	16.2838	17.5722	16.1401	16.9061	14.381	13.1325	15.5244	13.3252	14.6965	14.0386	16.6654	14.8065	14.5154	-0.11926	3.92	0.402329	0.525889	1	0.0260039	3.92	0.0194657	0.88904	1	0.241594	3.92	1.63642	0.200818	1
Fam122b	0	0	0	0	0	0	0	0	0	0	0	0	0	0	0	0	5.12548e-15	-2.75824	0	1	1	5.12548e-15	-2.75824	0	1	1	0	-2.75824	0	1	1
Fam122c	0	0	0.0762315	0	0.162706	0	0	0	0	0	0	0	0.0254105	0.0542352	0	0	1.94967	-2.58707	1.56462	0.21099	0.730553	5.12548e-15	-2.58707	0	1	1	0.778307	-2.58707	0.299408	0.584254	1
Fam124a	16.0172	53.6273	48.3308	14.6724	15.0503	38.0607	38.2384	49.8442	45.5022	57.7354	55.9943	58.6721	39.3251	22.5944	44.5283	57.4673	-0.591219	5.38013	1.46064	0.226828	0.749872	-0.369674	5.38013	0.574029	0.448663	1	-0.805221	5.38013	2.67693	0.101812	1
Fam124b	0	0	0	0	0	0	0	0	0	0	0	0	0	0	0	0	5.12548e-15	-2.75824	0	1	1	5.12548e-15	-2.75824	0	1	1	0	-2.75824	0	1	1
Fam126a	33.6186	26.5735	26.2999	28.0726	26.9278	25.7492	21.695	26.5033	25.3421	28.162	25.0911	25.4056	28.8307	26.9165	24.5135	26.2196	0.0669847	4.7399	0.152104	0.696533	1	-0.0986072	4.7399	0.328536	0.566522	1	-0.105261	4.7399	0.370779	0.54258	1
Fam126b	8.62467	27.2939	26.6048	8.31151	9.27422	25.6741	30.7648	28.1597	34.4284	27.1998	30.1235	30.5323	20.8411	14.4199	31.1176	29.2852	-0.534906	4.60805	1.08748	0.29703	0.79024	0.0873484	4.60805	0.0292618	0.864176	1	-0.533181	4.60805	1.07183	0.300531	1
Fam129a	29.4823	16.7285	24.2416	17.7256	20.0941	15.0892	5.51445	2.93644	2.98143	4.74713	1.91373	3.07601	23.4841	17.6363	3.81077	3.24562	2.77335	3.57525	51.4101	7.49503e-13	3.67307e-10	0.225939	3.57525	0.348162	0.555156	1	-0.419233	3.57525	1.39059	0.238306	1
Fam129b	148.292	76.1188	79.8144	121.111	109.908	64.7107	47.0179	54.5124	48.8386	53.2449	58.4042	54.7986	101.408	98.5763	50.123	55.4825	0.790864	6.23929	7.60697	0.00581432	0.150773	-0.147728	6.23929	0.267012	0.605343	1	-0.0479822	6.23929	0.0284087	0.866152	1
Fam129c	2.28818	1.04053	0.914778	2.37472	1.22029	0.825775	1.08838	1.73175	1.06479	0.962257	1.13406	0.569632	1.4145	1.47359	1.29497	0.88865	0.590904	0.478752	1.41621	0.234029	0.758684	0.547907	0.478752	1.22613	0.268162	1	0.0546282	0.478752	0.0126907	0.910306	1
Fam131a	0	0	0	0	0	0	0	0	0	0	0	0	0	0	0	0	5.12548e-15	-2.75824	0	1	1	5.12548e-15	-2.75824	0	1	1	0	-2.75824	0	1	1
Fam131b	7.39257	117.26	106.114	5.68236	14.8062	88.8834	108.62	133.495	130.047	135.871	117.234	140.3	76.9222	36.4573	124.054	131.135	-0.804119	6.55411	0.715778	0.397532	0.907131	-0.082037	6.55411	0.00754659	0.930774	1	-1.0673	6.55411	1.24786	0.263961	1
Fam131c	0.528041	8.6444	8.30923	0.763302	1.13894	6.30592	7.61865	9.18579	10.7189	8.66031	10.2066	9.85463	5.82723	2.73605	9.17446	9.57383	-0.748702	2.83029	0.725033	0.394498	0.904419	-0.0616033	2.83029	0.00498219	0.943728	1	-1.08221	2.83029	1.47463	0.224616	1
Fam133b	20.1536	20.3304	19.744	22.3902	23.3483	20.194	18.3573	18.5222	19.7342	18.0904	20.7675	20.2219	20.076	21.9775	18.8712	19.6933	-0.0358599	4.34204	0.0496141	0.823736	1	-0.0618949	4.34204	0.148542	0.699933	1	0.116898	4.34204	0.521362	0.470261	1
Fam135a	29.0423	39.7803	41.3937	30.9561	28.9616	41.3638	39.4718	43.9713	48.2707	50.1657	43.1652	42.8933	36.7387	33.7605	43.9046	45.408	-0.362456	5.33407	2.25846	0.132886	0.658034	-0.0492189	5.33407	0.0420036	0.837613	1	-0.131064	5.33407	0.292586	0.588568	1
Fam135b	0.0880068	24.4124	26.3761	0	2.60329	20.194	24.0894	21.4586	25.4841	21.5546	24.3823	24.2094	16.9588	7.59908	23.6774	23.3821	-0.495013	4.20103	0.110897	0.739125	1	0.0178922	4.20103	0.000145634	0.990371	1	-1.14194	4.20103	0.577445	0.447316	1
Fam136a	22.8818	27.2939	28.2819	24.0864	24.5685	21.9956	21.042	25.675	24.2063	28.2904	25.8708	31.2728	26.1525	23.5502	23.6411	28.478	-0.183944	4.68097	0.962758	0.326493	0.826583	-0.271567	4.68097	2.09749	0.147541	1	-0.168569	4.68097	0.790148	0.374055	1
Fam13a	13.289	11.5259	11.6634	14.1635	15.7824	13.4376	16.108	13.4022	14.5522	12.6376	13.2543	11.6775	12.1594	14.4612	14.6875	12.5231	-0.108	3.76564	0.37148	0.542199	1	0.231273	3.76564	1.7703	0.183345	1	0.240259	3.76564	1.8203	0.177278	1
Fam13b	193.527	171.367	167.633	198.374	197.036	164.93	152.663	164.29	153.614	177.825	164.084	160.124	177.509	186.78	156.856	167.344	0.0183552	7.42539	0.0119249	0.913043	1	-0.0945989	7.42539	0.316648	0.573629	1	0.0616351	7.42539	0.134288	0.714027	1
Fam13c	4.66436	17.5289	16.8472	4.24057	5.12523	14.0382	16.6159	17.6187	15.0491	20.9772	18.0032	20.7916	13.0135	7.80132	16.4279	19.924	-0.657157	3.87251	1.45057	0.228437	0.752451	-0.280608	3.87251	0.267209	0.60521	1	-0.740854	3.87251	1.81288	0.178164	1
Fam149a	70.4935	25.1328	26.6048	47.4095	49.6252	26.9503	26.1936	28.0844	26.4069	29.0602	29.3438	23.0701	40.7437	41.3283	26.895	27.158	0.49769	5.07723	1.78951	0.180985	0.730553	-0.0141229	5.07723	0.00144299	0.969698	1	0.021943	5.07723	0.00350156	0.952814	1
Fam149b1	46.0276	44.6627	43.2995	43.3386	46.6965	44.5918	47.4533	50.823	49.2645	45.0978	40.968	45.4566	44.6633	44.8757	49.1803	43.8408	-0.0389211	5.51817	0.0655066	0.797995	1	0.163658	5.51817	1.16957	0.27949	1	-0.00302732	5.51817	0.000392351	0.984197	1
Fam151a	8.00862	7.68391	9.22401	8.05708	7.97257	12.0863	15.7452	12.1222	10.9319	7.95466	11.0571	8.54448	8.30552	9.372	12.9331	9.18541	-0.204983	3.3425	0.55018	0.458244	0.9682	0.494764	3.3425	3.3185	0.0685042	1	0.173465	3.3425	0.388887	0.532885	1
Fam151b	17.9534	16.0082	15.7037	17.3015	17.979	16.8158	14.5117	17.9198	15.0491	13.9206	15.2389	13.5003	16.5551	17.3654	15.8269	14.22	0.153942	4.00963	0.807371	0.368899	0.875869	0.153749	4.00963	0.811267	0.367746	1	0.0603206	4.00963	0.123649	0.72511	1
Fam155b	3.16825	13.8471	12.8069	3.81651	3.66088	12.2365	20.7517	18.5975	21.2959	28.3545	16.7274	26.6018	9.94073	6.57129	20.215	23.8946	-1.30727	3.96242	4.71903	0.0298306	0.379261	-0.243608	3.96242	0.170246	0.679894	1	-0.59883	3.96242	0.997937	0.31781	1
Fam156b	0.616048	1.52077	1.2197	0.254434	0.325411	1.95183	1.30605	2.2588	2.12959	1.92451	1.55933	2.10764	1.11884	0.843892	1.89815	1.86383	-0.780819	0.688529	1.45034	0.228474	0.752488	0.0215221	0.688529	0.00116627	0.972757	1	-0.379901	0.688529	0.317321	0.573222	1
Fam160a1	3.43227	1.68086	2.05825	2.54434	2.766	1.87676	2.24931	1.50587	1.77466	1.15471	1.63021	1.99371	2.39046	2.3957	1.84328	1.59288	0.494487	1.12617	2.12454	0.144957	0.681217	0.203432	1.12617	0.349379	0.554465	1	0.00204744	1.12617	3.78945e-05	0.995088	1
Fam160a2	31.2424	57.6294	57.0212	25.3586	27.4159	54.0507	63.2711	61.6653	72.832	65.3693	63.9327	69.2103	48.631	35.6084	65.9228	66.1708	-0.496579	5.77588	1.96737	0.160727	0.711135	-0.00609799	5.77588	0.000298961	0.986205	1	-0.453426	5.77588	1.63058	0.201623	1
Fam160b1	28.2502	29.535	28.8917	26.97	23.9177	26.4999	27.4271	24.9974	29.0334	25.0187	27.8554	27.4563	28.8923	25.7959	27.1526	26.7768	0.0468179	4.77238	0.0767362	0.78177	1	0.0200038	4.77238	0.0140531	0.905635	1	-0.17374	4.77238	1.03822	0.308236	1
Fam160b2	40.5711	37.6992	39.1068	35.3663	38.7239	41.7392	37.0774	34.5597	36.6999	38.811	39.8339	37.8236	39.1257	38.6098	36.1123	38.8228	-0.0535952	5.26048	0.111178	0.738807	1	-0.104659	5.26048	0.424604	0.514649	1	-0.0253654	5.26048	0.0246239	0.875308	1
Fam161a	23.4098	4.96253	5.5649	23.4079	19.1993	6.30592	3.48281	5.57171	3.54932	5.77354	5.24503	4.72794	11.3124	16.3044	4.20128	5.24884	1.00677	3.19487	2.80655	0.0938802	0.587613	-0.323413	3.19487	0.289073	0.590815	1	0.531226	3.19487	0.801618	0.37061	1
Fam161b	15.3132	12.0061	9.98633	16.0293	14.3181	10.1345	11.3191	11.2187	10.222	11.7395	9.99391	9.45589	12.4352	13.494	10.92	10.3964	0.186643	3.57261	0.652462	0.419234	0.931724	0.0698672	3.57261	0.0913705	0.762442	1	0.106124	3.57261	0.211399	0.645673	1
Fam162a	66.2691	46.4236	46.5774	69.5453	65.8144	58.555	55.725	56.0183	53.0268	53.5656	54.4349	46.368	53.0901	64.6382	54.9233	51.4562	-0.0262864	5.80761	0.0213087	0.883941	1	0.0938442	5.80761	0.272811	0.601452	1	0.278599	5.80761	2.3907	0.122059	1
Fam163a	0.880068	1.28065	1.37217	0.254434	0.406764	1.20113	2.32187	2.2588	3.05241	2.24527	1.91373	3.30386	1.17763	0.620775	2.54436	2.48762	-1.13358	0.926304	6.73143	0.00947284	0.204097	0.0250537	0.926304	0.00379668	0.950868	1	-0.894089	0.926304	3.14168	0.0763151	1
Fam163b	0.176014	34.0173	30.1877	0.424057	4.23035	33.6316	43.9705	45.7784	38.9715	37.079	41.1097	39.9312	21.4603	12.762	42.9068	39.3733	-0.905947	4.89931	0.486673	0.485415	0.990361	0.122485	4.89931	0.00904287	0.92424	1	-0.735935	4.89931	0.32248	0.570121	1
Fam166a	0.616048	0.640326	0.609852	1.44179	1.30164	0.900845	1.16094	0.978814	0.709863	0.705655	0.708788	1.02534	0.622075	1.21476	0.949871	0.81326	-0.462913	0.0649569	1.38681	0.238945	0.765271	0.199083	0.0649569	0.324615	0.568847	1	0.931183	0.0649569	5.99556	0.014342	1
Fam167a	53.4201	21.0507	18.9054	45.2893	41.4899	19.5934	15.2373	14.9834	14.3392	24.5696	19.279	17.8295	31.1254	35.4575	14.8533	20.5594	0.510678	4.65774	1.60719	0.204887	0.730553	-0.46964	4.65774	1.34798	0.245631	1	0.185248	4.65774	0.213083	0.644362	1
Fam167b	0.0880068	0	0	0	0	0	0	0	0	0	0	0.0569632	0.0293356	0	0	0.0189877	0.218455	-2.64404	0.0204387	0.886319	1	-1.73697	-2.64404	1.22791	0.267814	1	-1.95542	-2.64404	1.38175	0.239803	1
Fam168a	172.845	273.579	261.245	174.287	176.698	260.57	233.348	234.991	224.246	257.243	256.298	253.999	235.89	203.852	230.862	255.847	-0.171987	7.86361	0.412766	0.520569	1	-0.14939	7.86361	0.311546	0.576733	1	-0.220134	7.86361	0.67506	0.411293	1
Fam168b	209.28	314.24	299.209	200.409	212.249	277.535	303.367	304.486	301.692	333.262	318.884	336.254	274.243	230.065	303.182	329.466	-0.320759	8.16005	1.71526	0.190304	0.730553	-0.121217	8.16005	0.245537	0.620235	1	-0.264645	8.16005	1.16633	0.280156	1
Fam169a	8.27264	29.375	27.3671	5.85198	10.1691	22.5211	28.1527	31.7738	31.092	30.6639	30.1235	35.3172	21.6716	12.8474	30.3395	32.0349	-0.607451	4.62709	1.28598	0.256791	0.767946	-0.0803103	4.62709	0.0227003	0.880239	1	-0.758832	4.62709	1.98077	0.15931	1
Fam169b	0.968075	1.68086	1.2197	0.0848113	0.406764	1.05099	1.2335	0.67764	1.06479	1.66791	1.13406	1.87979	1.28955	0.514187	0.991977	1.56059	-0.334556	0.332793	0.445962	0.504259	1	-0.654037	0.332793	1.65935	0.197691	1	-1.28488	0.332793	5.18839	0.0227383	1
Fam170a	0	0	0	0	0.162706	0	0	0	0	0	0	0	0	0.0542352	0	0	5.12548e-15	-2.64184	0	1	1	5.12548e-15	-2.64184	0	1	1	2.72798	-2.64184	2.63652	0.104432	1
Fam170b	0.0880068	0	0	0	0.162706	0	0	0.0752934	0	0	0	0	0.0293356	0.0542352	0.0250978	0	1.95542	-2.53339	1.56897	0.210357	0.730553	1.88683	-2.53339	1.5008	0.220549	1	0.77256	-2.53339	0.295758	0.586554	1
Fam171a1	23.0578	39.4601	31.941	20.6092	21.6398	31.0041	32.3611	34.4844	37.4098	34.3846	30.974	35.8298	31.4863	24.4177	34.7518	33.7295	-0.154097	4.97485	0.323196	0.569693	1	0.0415086	4.97485	0.0235611	0.878007	1	-0.377257	4.97485	1.90882	0.167095	1
Fam171a2	83.3425	205.144	219.089	76.415	87.861	204.567	213.685	219.631	234.042	248.775	222.347	247.505	169.192	122.948	222.453	239.542	-0.54966	7.57629	1.48523	0.222959	0.746304	-0.108003	7.57629	0.0576998	0.810169	1	-0.463898	7.57629	1.05843	0.303574	1
Fam171b	48.4038	172.408	163.669	47.8336	61.9908	141.057	169.061	195.838	166.108	179.621	179.465	177.44	128.16	83.6273	177.002	178.842	-0.5239	7.16811	1.06648	0.301741	0.795818	-0.0165906	7.16811	0.00107589	0.973833	1	-0.622889	7.16811	1.50201	0.220362	1
Fam172a	21.9137	18.9697	18.2956	21.5421	20.1755	18.5424	18.2848	17.9951	18.4564	16.8716	18.3576	18.8548	19.7263	20.0867	18.2454	18.028	0.0614129	4.25839	0.144694	0.703659	1	0.015943	4.25839	0.0097889	0.921187	1	0.0167326	4.25839	0.0106094	0.917961	1
Fam173a	49.5478	40.9008	46.8824	46.6462	43.5238	51.0479	49.1947	47.0584	45.1473	45.0978	45.7877	46.6528	45.777	47.0726	47.1335	45.8461	-0.0694137	5.54328	0.176707	0.674219	1	0.0386054	5.54328	0.0549822	0.81461	1	0.0362047	5.54328	0.0477004	0.827114	1
Fam173b	22.2657	16.0082	16.9234	22.1358	21.1517	17.9418	17.4141	18.5222	17.7466	18.5395	18.3576	18.3991	18.3991	20.4098	17.8943	18.4321	-0.0743673	4.23944	0.179405	0.671885	1	-0.0441096	4.23944	0.0636466	0.800823	1	0.142296	4.23944	0.649616	0.42025	1
Fam174a	30.2743	34.2574	30.4164	27.2244	30.1005	31.6047	35.1909	37.2702	36.6289	38.2978	32.9587	36.3425	31.6494	29.6432	36.3634	35.8663	-0.2432	5.07223	1.95178	0.162395	0.714795	0.0178962	5.07223	0.0107132	0.917562	1	-0.104439	5.07223	0.352722	0.552576	1
Fam174b	2.37618	8.00408	6.32721	1.35698	1.62706	6.00564	7.03818	7.67992	8.66033	8.27541	8.7181	10.1964	5.56916	2.99656	7.79281	9.0633	-0.745886	2.72566	1.66337	0.197149	0.730553	-0.219069	2.72566	0.146182	0.702211	1	-0.886171	2.72566	2.25833	0.132897	1
Fam177a1	18.5694	19.8501	19.0579	19.5914	17.1654	17.5665	15.3099	17.0916	16.1139	16.3584	18.8538	18.3991	19.1591	18.1078	16.1718	17.8704	0.0380781	4.16734	0.0499412	0.823166	1	-0.145261	4.16734	0.722034	0.395478	1	-0.0942831	4.16734	0.299982	0.583894	1
Fam178b	0	0.0800408	0.152463	0.0848113	0	0.0750705	0	0.0752934	0	0.128301	0.212636	0	0.0775013	0.0532939	0.0250978	0.113646	-0.437822	-2.21341	0.16634	0.683385	1	-1.80936	-2.21341	2.06606	0.15061	1	-0.527133	-2.21341	0.183232	0.66861	1
Fam180a	2.20017	0.880448	0.304926	1.78104	0.406764	0.825775	1.01582	0.978814	0.425918	0.449053	0.212636	1.25319	1.12852	1.00453	0.80685	0.638293	0.693934	0.0399404	0.739232	0.389907	0.900102	0.30692	0.0399404	0.143147	0.705172	1	-0.148922	0.0399404	0.0345616	0.852517	1
Fam181a	0	0	0	0	0	0	0	0	0	0	0	0	0	0	0	0	5.12548e-15	-2.75824	0	1	1	5.12548e-15	-2.75824	0	1	1	0	-2.75824	0	1	1
Fam181b	17.3373	16.3283	17.3808	19.2522	18.9552	18.4673	18.9378	16.0375	17.0367	21.0413	19.1373	21.9308	17.0155	18.8916	17.3373	20.7032	-0.349009	4.22191	4.3073	0.0379492	0.41721	-0.258055	4.22191	2.38875	0.122211	1	0.140124	4.22191	0.675166	0.411256	1
Fam183b	67.2372	8.48432	10.9773	52.6678	35.9579	10.7351	11.5368	11.8211	7.95047	17.1282	11.9076	10.1964	28.8996	33.1203	10.4361	13.0774	1.03519	4.38817	2.04494	0.152713	0.695799	-0.327259	4.38817	0.207131	0.649025	1	0.207732	4.38817	0.0842129	0.771667	1
Fam184a	24.9059	18.8896	19.0579	23.5776	23.5923	18.6925	23.2187	26.0515	24.1353	22.0678	24.7367	20.8485	20.9511	21.9541	24.4685	22.551	-0.175126	4.49951	0.95253	0.329076	0.828966	0.117906	4.49951	0.440508	0.506877	1	0.0581644	4.49951	0.103268	0.747943	1
Fam184b	0.792061	12.6464	14.2553	1.44179	2.766	9.9093	13.0605	19.501	16.2559	18.6678	17.8615	17.3168	9.23126	4.7057	16.2725	17.9487	-0.992886	3.63384	1.36987	0.241834	0.767946	-0.143225	3.63384	0.0291335	0.864471	1	-0.971584	3.63384	1.29908	0.254381	1
Fam186b	0.0880068	0.160082	0	0.169623	0.0813528	0.0750705	0.0725585	0.0752934	0	0	0.0708788	0	0.0826961	0.108682	0.049284	0.0236263	1.52134	-2.24973	1.4693	0.225456	0.749197	0.930928	-2.24973	0.485544	0.485922	1	0.351459	-2.24973	0.121906	0.726977	1
FAM187A	5.45642	4.88249	6.7846	12.7217	8.7861	12.2365	10.3759	7.22816	10.0801	6.03014	8.43458	7.5761	5.70784	11.2481	9.22803	7.34694	-0.424424	3.09371	2.33786	0.126263	0.653102	0.330686	3.09371	1.50274	0.220251	1	0.96892	3.09371	12.2762	0.00045878	0.120592
Fam187b	0.0880068	0	0	0	0.162706	0	0	0	0	0	0.0708788	0.0569632	0.0293356	0.0542352	0	0.042614	-0.554226	-2.48576	0.150176	0.698367	1	-2.51086	-2.48576	2.37986	0.122909	1	0.770312	-2.48576	0.283272	0.594565	1
Fam189a1	5.89646	14.0872	12.8831	2.03547	5.20658	12.1614	15.7452	15.7363	16.9657	19.0527	16.2313	17.089	10.9556	6.46782	16.1491	17.4576	-0.720002	3.71076	1.74425	0.186602	0.730553	-0.113323	3.71076	0.0438858	0.834066	1	-0.754821	3.71076	1.88118	0.1702	1
Fam189a2	68.8213	23.532	24.5465	73.277	59.3875	32.6556	31.2727	25.0727	25.0582	24.4413	27.6427	23.3549	38.9666	55.1067	27.1345	25.1463	0.542918	5.17712	1.79816	0.179936	0.730553	0.109762	5.17712	0.0737239	0.78599	1	0.501052	5.17712	1.53946	0.214699	1
Fam189b	13.8171	30.9758	31.6361	12.2976	14.9689	33.4064	32.3611	30.7197	36.558	33.2299	34.8015	34.3488	25.4763	20.2243	33.2129	34.1267	-0.470275	4.8438	1.20562	0.272201	0.767946	-0.039336	4.8438	0.00849948	0.926545	1	-0.335348	4.8438	0.609818	0.434856	1
Fam192a	67.8533	48.6648	49.7029	70.8175	75.0886	52.174	47.2356	52.4042	49.0515	50.1015	52.3086	49.8998	55.407	66.0267	49.5638	50.7699	0.0547599	5.78982	0.0850287	0.770595	1	-0.0357448	5.78982	0.036236	0.849029	1	0.242343	5.78982	1.66494	0.196937	1
Fam193a	69.7894	66.5939	66.6263	61.149	62.3162	62.6088	54.8543	57.223	57.286	59.7241	59.68	60.5519	67.6699	62.0247	56.4544	59.9853	0.10882	5.94569	0.539637	0.462583	0.972008	-0.0886723	5.94569	0.35733	0.549993	1	-0.134775	5.94569	0.821745	0.364671	1
Fam193b	25.258	37.1389	29.4254	21.3725	25.6261	33.7066	31.9983	32.075	31.305	33.1016	34.5889	32.8108	30.6074	26.9017	31.7928	33.5004	-0.186978	4.95389	0.594924	0.440521	0.953885	-0.0762439	4.95389	0.099374	0.752582	1	-0.194408	4.95389	0.635351	0.425399	1
Fam196a	4.57635	7.844	6.70837	2.62915	4.39305	5.40507	7.32841	8.88462	8.94428	7.05655	9.42688	9.68374	6.37624	4.14243	8.38577	8.72239	-0.504875	2.83362	2.44182	0.118139	0.65045	-0.0581124	2.83362	0.0332968	0.855211	1	-0.630266	2.83362	3.53166	0.0602073	1
Fam198a	3.52027	2.80143	2.36318	2.12028	2.84735	2.0269	1.37861	1.43057	1.63269	1.60376	2.40988	2.1646	2.89496	2.33151	1.48062	2.05941	0.418324	1.21525	2.43036	0.119005	0.651814	-0.47045	1.21525	2.59114	0.107463	1	-0.315378	1.21525	1.33851	0.247297	1
Fam198b	11.0009	4.48228	6.63214	4.07094	5.45064	6.68127	13.4233	8.73403	13.8423	8.40371	6.94612	10.5382	7.37176	5.40095	11.9999	8.62934	-0.312398	3.09621	0.746852	0.387475	0.897424	0.47302	3.09621	1.75553	0.185183	1	-0.431592	3.09621	1.37115	0.241614	1
Fam199x	7.83261	6.32322	7.69938	7.12415	6.50822	7.50705	7.25585	6.47523	5.67891	5.06789	6.16646	7.00647	7.28507	7.04647	6.47	6.08027	0.191108	2.77813	0.735626	0.391066	0.901341	0.0849362	2.77813	0.145117	0.703246	1	-0.0531796	2.77813	0.0562466	0.81253	1
Fam19a2	0.440034	39.8603	40.0978	0.339245	4.3117	33.1061	52.3873	54.2112	59.5575	60.3656	44.8663	58.3303	26.7994	12.5857	55.3853	54.5207	-1.05734	5.25674	0.692878	0.405187	0.916739	0.0209568	5.25674	0.000278327	0.986689	1	-1.07556	5.25674	0.715388	0.397661	1
Fam19a3	0.0880068	0	0	0	0.0813528	0	0.0725585	0	0	0	0.141758	0.17089	0.0293356	0.0271176	0.0241862	0.104216	-1.70841	-2.34886	1.78105	0.18202	0.730553	-1.78008	-2.34886	1.96965	0.160485	1	-0.0255452	-2.34886	0.000240199	0.987635	1
Fam19a4	0.0880068	0.0800408	0.228695	0.593679	0.0813528	0.450423	0.290234	0.301174	0.496904	0.898106	0.141758	0.341779	0.132247	0.375152	0.362771	0.460548	-1.77779	-1.03265	4.23081	0.0396964	0.42423	-0.341739	-1.03265	0.207427	0.648792	1	1.4121	-1.03265	2.47268	0.11584	1
Fam19a5	154.628	128.545	141.181	150.286	153.757	157.723	160.79	147.349	156.17	143.056	150.476	148.674	141.451	153.922	154.77	147.402	-0.126698	7.22494	0.574602	0.448436	0.961478	0.0697129	7.22494	0.174451	0.676186	1	0.115673	7.22494	0.477937	0.489358	1
Fam204a	16.8093	15.768	13.8741	19.1674	16.2706	13.4376	13.5684	13.7034	13.8423	14.5622	12.5456	13.1015	15.4838	16.2918	13.7047	13.4031	0.140604	3.88991	0.555643	0.456021	0.9672	0.030498	3.88991	0.0261236	0.871599	1	0.0591546	3.88991	0.0979784	0.754269	1
Fam205a	0	0	0	0	0	0	0	0	0.0709863	0.0641505	0	0	0	0	0.0236621	0.0213835	-1.74487	-2.64394	1.17592	0.278189	0.767946	0.139103	-2.64394	0.00871355	0.925628	1	0	-2.64394	0	1	1
Fam205c	0.0880068	0	0	0	0	0	0	0	0	0	0	0	0.0293356	0	0	0	1.95542	-2.69819	1.56897	0.210357	0.730553	5.12548e-15	-2.69819	0	1	1	-1.95542	-2.69819	1.38175	0.239803	1
Fam206a	6.95254	5.36273	6.02229	6.44566	6.18281	5.70535	6.45771	7.22816	7.73751	6.92825	7.3714	7.29129	6.11252	6.11128	7.14113	7.19698	-0.304469	2.76584	2.49322	0.114337	0.64035	-0.0118566	2.76584	0.00400608	0.949533	1	-0.00820256	2.76584	0.00167309	0.967373	1
Fam207a	27.4581	27.534	25.9187	27.4789	25.6261	26.65	29.8941	37.4961	29.8143	33.7431	32.1081	32.4121	26.9703	26.585	32.4015	32.7544	-0.344684	4.90262	4.1711	0.041119	0.43184	-0.0180871	4.90262	0.0117172	0.9138	1	-0.0306032	4.90262	0.0320911	0.857828	1
Fam208a	71.8136	54.908	59.0794	62.506	63.7806	51.0479	49.7026	50.6724	48.5546	52.026	50.6075	51.6086	61.9337	59.1115	49.6432	51.414	0.198778	5.79387	1.52818	0.216386	0.738329	-0.0519473	5.79387	0.104013	0.747066	1	-0.0771643	5.79387	0.229659	0.631777	1
Fam208b	39.8671	54.3477	47.1873	36.0448	36.3647	46.844	49.63	52.3289	48.2707	54.6562	51.3871	52.9758	47.134	39.7512	50.0765	53.0064	-0.227659	5.58086	1.1838	0.276585	0.767946	-0.0836047	5.58086	0.160424	0.688767	1	-0.255452	5.58086	1.47157	0.225099	1
Fam209a	0	0	0.0762315	0	0.0813528	0	0	0	0.141973	0	0	0	0.0254105	0.0271176	0.0473242	0	1.94967	-2.53509	1.56462	0.21099	0.730553	2.673	-2.53509	2.94158	0.0863265	1	-0.0181274	-2.53509	0.00014558	0.990373	1
Fam20a	0.968075	1.92098	1.52463	0.932925	0.56947	2.0269	1.30605	1.73175	1.20677	1.92451	2.19724	2.1646	1.47123	1.17643	1.41486	2.09545	-0.557223	0.773579	1.68303	0.194522	0.730553	-0.567544	0.773579	1.76386	0.184144	1	-0.315617	0.773579	0.477225	0.489682	1
Fam20b	70.3175	100.451	98.1862	79.7227	73.5429	99.9938	105.065	106.465	103.569	101.871	101.64	105.838	89.6516	84.4198	105.033	103.116	-0.258631	6.58766	1.29594	0.254956	0.767946	0.0252458	6.58766	0.0123974	0.911344	1	-0.0976833	6.58766	0.184264	0.667734	1
Fam20c	27.8982	77.1593	73.5634	23.3231	25.7888	65.0861	80.8302	88.8462	81.7053	83.0107	78.1793	83.6789	59.5403	38.066	83.7939	81.623	-0.501518	6.06002	1.15622	0.282251	0.771361	0.0361801	6.06002	0.00605558	0.937973	1	-0.64818	6.06002	1.91765	0.166115	1
Fam210a	82.9024	70.1958	71.5814	81.0796	84.3629	73.7192	67.8422	68.6676	66.3722	70.2447	66.697	64.3114	74.8932	79.7206	67.6273	67.0844	0.0914658	6.17613	0.364354	0.546098	1	0.0106759	6.17613	0.00496612	0.943819	1	0.0804685	6.17613	0.281543	0.595692	1
Fam210b	29.2183	13.2067	13.1881	27.3092	29.6938	13.0623	12.0447	10.014	8.94428	10.2641	11.1989	10.7091	18.5377	23.3551	10.3343	10.724	0.705891	3.96611	3.76831	0.0522325	0.477224	-0.0543954	3.96611	0.0222673	0.881378	1	0.325912	3.96611	0.818887	0.365506	1
Fam212a	0.352027	0	0.0762315	0.424057	0.406764	0	0	0	0.0709863	0.0641505	0	0.17089	0.142753	0.27694	0.0236621	0.0783467	0.632126	-1.88042	0.204897	0.650797	1	-1.44516	-1.88042	0.844996	0.357972	1	0.920681	-1.88042	0.473728	0.491277	1
Fam212b	23.4978	47.3041	44.6717	19.761	27.2532	46.0182	59.498	59.4065	62.255	60.2373	66.2008	63.514	38.4912	31.0108	60.3865	63.3174	-0.768365	5.61455	4.53665	0.0331765	0.389311	-0.0689495	5.61455	0.0371066	0.847248	1	-0.318469	5.61455	0.780266	0.37706	1
Fam213a	39.7791	36.5786	37.6584	52.0742	46.2084	43.691	69.7288	56.8465	60.6223	57.543	52.9465	55.2543	38.0054	47.3245	62.3992	55.2479	-0.60547	5.6749	13.5522	0.000232019	0.0144654	0.174625	5.6749	1.16175	0.281103	1	0.30483	5.6749	3.40113	0.0651516	1
Fam213b	8.88869	12.7265	13.1881	7.29377	8.37934	10.5849	12.335	15.8116	12.9195	14.5622	16.94	15.0952	11.6011	8.75268	13.6887	15.5325	-0.47513	3.65939	3.48205	0.0620378	0.513089	-0.183421	3.65939	0.529098	0.466986	1	-0.417008	3.65939	2.55055	0.110256	1
Fam214a	37.9309	36.8988	34.8378	38.4195	36.7715	34.0069	35.8439	33.882	32.6537	30.7281	41.3224	29.9057	36.5558	36.3993	34.1265	33.9854	0.0429145	5.14466	0.0577522	0.810085	1	0.00757837	5.14466	0.00180467	0.966115	1	-0.0179359	5.14466	0.0100209	0.920261	1
Fam214b	44.1794	39.9403	37.7346	49.3602	49.2998	43.4658	40.5602	45.3266	44.6504	38.6827	43.2361	42.5515	40.6181	47.3753	43.5124	41.4901	-0.097323	5.43811	0.396713	0.528792	1	0.0676019	5.43811	0.193269	0.66021	1	0.211326	5.43811	1.86097	0.172513	1
Fam216a	156.652	61.6314	66.6263	179.291	161.648	77.0974	67.9874	67.5382	62.7519	68.5127	59.3256	61.1785	94.97	139.346	66.0925	63.0056	0.506011	6.48634	1.8603	0.17259	0.730553	0.0675343	6.48634	0.0332615	0.855287	1	0.548566	6.48634	2.18898	0.139002	1
Fam216b	30.6264	4.72241	3.20172	24.5953	22.2907	4.5793	5.80468	5.57171	3.47833	8.01881	5.88294	4.27224	12.8502	17.1551	4.95157	6.058	0.975014	3.33509	1.55307	0.212683	0.7331	-0.291923	3.33509	0.140326	0.707957	1	0.425906	3.33509	0.302342	0.582418	1
Fam217a	0	0	0	0.0848113	0.162706	0	0	0.0752934	0.0709863	0.0641505	0	0.113926	0	0.0825056	0.0487599	0.0593589	-3.00355	-2.34675	3.50604	0.0611456	0.510972	-0.327991	-2.34675	0.0814051	0.775402	1	3.24084	-2.34675	4.01614	0.0450668	1
Fam217b	27.3701	56.5888	50.2366	23.832	26.521	48.2703	45.204	52.4042	48.2707	54.7845	53.0882	51.4947	44.7318	32.8744	48.6263	53.1225	-0.298276	5.50351	0.728488	0.393374	0.903919	-0.128847	5.50351	0.136343	0.711944	1	-0.451434	5.50351	1.65413	0.198398	1
Fam219a	63.0129	131.347	133.253	63.3541	70.4515	135.802	162.749	152.093	172.213	163.006	149.625	167.13	109.204	89.8693	162.351	159.92	-0.600818	7.04313	2.53419	0.111404	0.6335	0.0207947	7.04313	0.00306133	0.955876	1	-0.287319	7.04313	0.581363	0.445779	1
Fam219b	33.1786	45.3831	39.5642	31.5498	29.287	41.8893	36.2793	43.7455	39.8943	40.3506	43.5196	42.7794	39.3753	34.242	39.973	42.2165	-0.158374	5.29515	0.488202	0.484731	0.989586	-0.080179	5.29515	0.125549	0.723092	1	-0.209518	5.29515	0.844952	0.357984	1
Fam220a	18.7455	36.0984	34.2279	16.2838	19.0366	33.7066	37.8756	40.6584	48.0577	42.0827	37.2114	44.3743	29.6906	23.009	42.1972	41.2228	-0.525501	5.11	2.23929	0.134542	0.661817	0.0324861	5.11	0.00864802	0.925908	1	-0.374137	5.11	1.12621	0.288585	1
Fam221a	0.616048	2.40122	2.36318	0.339245	1.70841	1.65155	3.04746	3.99055	3.54932	3.39997	3.61482	3.13298	1.79348	1.23307	3.52911	3.38259	-0.949745	1.42126	3.19989	0.0736431	0.544842	0.0604576	1.42126	0.0138539	0.906303	1	-0.557876	1.42126	1.00659	0.315722	1
Fam221b	0.352027	0.160082	0.304926	0.848113	0.56947	0.375352	0.145117	0.22588	0.141973	0.320752	0.283515	0.0569632	0.272345	0.597645	0.17099	0.22041	0.275027	-1.14188	0.182256	0.669441	1	-0.306078	-1.14188	0.193279	0.660201	1	1.08537	-1.14188	3.9409	0.0471255	1
Fam222a	2.99223	4.72241	3.96404	2.79877	2.35923	3.3031	4.13584	3.76467	5.82088	6.92825	5.38679	4.67098	3.89289	2.82037	4.57379	5.66201	-0.592358	2.14712	3.77357	0.0520685	0.476578	-0.304008	2.14712	1.03114	0.309892	1	-0.476524	2.14712	2.17459	0.140307	1
Fam222b	46.8196	41.3811	41.165	49.1906	44.3373	43.3907	39.9072	40.2067	41.1721	44.1997	42.7399	37.9944	43.1219	45.6395	40.4286	41.6447	-0.0156326	5.41968	0.0102586	0.919325	1	-0.0427151	5.41968	0.0767855	0.781702	1	0.0726378	5.41968	0.220049	0.639003	1
Fam227a	56.0603	16.2483	16.0848	40.2854	42.6289	16.5906	9.86796	14.0799	9.79611	12.0603	15.0972	8.82929	29.4645	33.1683	11.248	11.9956	1.20463	4.39992	5.70466	0.0169199	0.281779	-0.0926215	4.39992	0.0342868	0.853098	1	0.172196	4.39992	0.12056	0.728428	1
Fam227b	4.04831	2.00102	1.90579	2.03547	3.01005	1.57648	0.943261	1.43057	1.63269	1.34716	1.84285	1.42408	2.65171	2.20734	1.33551	1.53803	0.703236	1.03585	3.50949	0.0610183	0.510538	-0.19691	1.03585	0.248124	0.618399	1	-0.263634	1.03585	0.505573	0.477062	1
Fam228a	0	0.0800408	0.0762315	0.0848113	0.162706	0	0.217676	0	0	0	0	0	0.0520908	0.0825056	0.0725585	0	2.74763	-2.33972	2.79161	0.094759	0.589958	3.18119	-2.33972	3.80291	0.0511635	1	0.493583	-2.33972	0.126585	0.722	1
Fam228b	0.352027	0.160082	0.228695	0.593679	0.244058	0.150141	0.0725585	0.301174	0.0709863	0.256602	0.212636	0.113926	0.246934	0.329293	0.148239	0.194388	0.274667	-1.42958	0.151801	0.69682	1	-0.369579	-1.42958	0.234082	0.628513	1	0.377841	-1.42958	0.318568	0.572469	1
Fam229a	0.704055	0	0.228695	0.932925	0.325411	0.375352	0.145117	0.602347	0.638877	0.449053	0.425273	0.455705	0.310916	0.544563	0.462114	0.443344	-0.616162	-0.773326	0.630968	0.427	0.939667	0.0554373	-0.773326	0.00572544	0.939684	1	0.818108	-0.773326	1.10142	0.293954	1
Fam229b	26.4901	7.92404	6.93707	27.6485	22.2907	9.75916	7.83632	8.65874	5.182	7.56975	7.15876	6.26595	13.7837	19.8994	7.22569	6.99816	0.882917	3.5678	2.96759	0.0849483	0.559345	0.0437203	3.5678	0.00730169	0.931904	1	0.532052	3.5678	1.10077	0.294097	1
Fam234b	50.5159	138.871	122.733	50.0387	60.4451	115.233	115.368	144.714	123.019	130.674	132.047	137.737	104.04	75.239	127.7	133.486	-0.406069	6.79946	0.930097	0.334838	0.837355	-0.0658713	6.79946	0.0245706	0.875442	1	-0.47685	6.79946	1.27829	0.258217	1
Fam237a	0	0	0	0	0	0	0.0725585	0.0752934	0	0.128301	0	0.113926	0	0	0.049284	0.0807424	-3.37373	-2.44274	4.6501	0.0310517	0.383032	-0.697769	-2.44274	0.40541	0.524308	1	0	-2.44274	0	1	1
Fam240b	0	0	0	0	0	0	0.0725585	0	0	0.0641505	0	0.0569632	0	0	0.0241862	0.0403712	-2.50508	-2.59174	2.30544	0.128922	0.653102	-0.62008	-2.59174	0.199123	0.65543	1	0	-2.59174	0	1	1
Fam241a	2.46419	4.24216	3.43042	1.27217	2.766	3.90366	5.51445	7.30346	7.38258	6.9924	5.10328	8.43055	3.37892	2.64728	6.73349	6.84208	-1.07329	2.35908	7.13075	0.0075773	0.179288	-0.0282727	2.35908	0.00530309	0.941948	1	-0.353278	2.35908	0.719378	0.396348	1
Fam241b	7.21656	13.9271	14.6364	7.88745	7.40311	13.6628	14.0764	17.5434	15.0491	17.898	16.94	19.1396	11.9267	9.65113	15.5563	17.9925	-0.64396	3.81499	3.46131	0.0628205	0.514724	-0.2124	3.81499	0.383217	0.535887	1	-0.313662	3.81499	0.804078	0.369877	1
Fam24a	0	0	0	0.0848113	0	0	0	0.150587	0	0	0	0	0	0.0282704	0.0501956	0	5.12548e-15	-2.58651	0	1	1	2.67847	-2.58651	2.94941	0.0859088	1	1.93517	-2.58651	1.34462	0.246221	1
Fam25a	0	0	0	0	0.0813528	0	0	0	0	0	0	0.0569632	0	0.0271176	0	0.0189877	-1.73697	-2.64473	1.171	0.279195	0.767946	-1.73697	-2.64473	1.22791	0.267814	1	1.93155	-2.64473	1.34216	0.246654	1
Fam32a	108.6	99.3306	100.092	121.535	125.446	107.426	99.2601	104.658	97.1093	107.901	101.286	97.6919	102.674	118.135	100.342	102.293	-0.0602936	6.72576	0.146253	0.702142	1	-0.028948	6.72576	0.0337766	0.854183	1	0.190427	6.72576	1.45576	0.227606	1
Fam35a	12.2329	10.7255	10.0626	10.2622	13.5046	11.9362	11.3191	14.5316	13.3454	13.1508	9.56864	11.0509	11.007	11.901	13.0654	11.2568	-0.101916	3.58059	0.22026	0.638842	1	0.211401	3.58059	0.973111	0.323905	1	0.106219	3.58059	0.235489	0.627483	1
Fam3a	52.9801	32.6566	32.8558	50.6324	53.5301	35.8086	33.3769	30.4185	31.376	29.4451	29.0603	27.6841	39.4975	46.657	31.7238	28.7298	0.383811	5.19028	2.99055	0.0837518	0.556058	0.142471	5.19028	0.411709	0.521103	1	0.232831	5.19028	1.10983	0.292118	1
Fam3b	0.352027	0	0.0762315	0	0.162706	0	0	0	0	0	0	0	0.142753	0.0542352	0	0	3.95747	-2.38334	4.92766	0.0264301	0.356603	5.12548e-15	-2.38334	0	1	1	-1.23709	-2.38334	0.632154	0.426566	1
Fam3c	50.0759	76.3589	70.8191	49.6994	54.8318	55.7773	64.5771	76.0463	68.8567	72.2976	65.9882	68.9824	65.7513	53.4362	69.8267	69.0894	-0.12724	6.02114	0.350878	0.553616	1	0.0135283	6.02114	0.00397821	0.949708	1	-0.316588	6.02114	2.15053	0.142521	1
Fam3d	0	0	0	0.0848113	0	0	0	0	0	0.0641505	0	0	0	0.0282704	0	0.0213835	-1.74487	-2.64294	1.17592	0.278189	0.767946	-1.74487	-2.64294	1.23299	0.266825	1	1.93517	-2.64294	1.34462	0.246221	1
Fam43a	0	0	0	0	0	0	0	0	0	0	0	0	0	0	0	0	5.12548e-15	-2.75824	0	1	1	5.12548e-15	-2.75824	0	1	1	0	-2.75824	0	1	1
Fam43b	0.26402	6.24318	4.65012	0.0848113	0.488117	4.27902	5.0791	6.55052	4.89806	7.76221	6.73349	8.25966	3.71911	1.61731	5.50923	7.58512	-1.05884	2.28245	0.972821	0.323978	0.82424	-0.463976	2.28245	0.190727	0.662312	1	-1.18093	2.28245	1.18327	0.276691	1
Fam45a	39.6031	36.1784	34.8378	41.1335	36.6088	36.3341	36.8597	37.6467	37.0549	36.0526	36.1482	36.9691	36.8731	38.0255	37.1871	36.39	-0.0476301	5.21946	0.101196	0.7504	1	0.0298825	5.21946	0.0401396	0.841208	1	0.0348779	5.21946	0.0536619	0.81681	1
Fam46a	2.37618	2.5613	2.8968	2.12028	1.87111	1.87676	2.61211	3.01174	1.91663	1.53961	2.339	1.99371	2.61143	1.95605	2.51349	1.95744	0.360352	1.26648	1.705	0.191635	0.730553	0.358814	1.26648	1.71996	0.189698	1	-0.432986	1.26648	2.29775	0.129561	1
Fam46b	14.8732	1.04053	1.2197	16.7926	7.40311	1.12606	1.59629	0.67764	1.70367	1.73206	1.13406	0.911411	5.71113	8.4406	1.32587	1.25918	2.05612	2.04928	3.94108	0.0471206	0.454727	0.0780416	2.04928	0.00595955	0.938466	1	0.578062	2.04928	0.339638	0.560038	1
Fam46c	9.68075	2.80143	3.12549	10.0077	5.6947	0.900845	1.52373	1.58116	1.49071	1.28301	1.41758	0.911411	5.20256	5.53443	1.53187	1.204	2.01418	1.76176	7.81872	0.00517077	0.138948	0.348369	1.76176	0.237677	0.625889	1	0.079058	1.76176	0.0134041	0.90783	1
Fam46d	0	0	0	0	0	0	0	0.0752934	0.0709863	0	0.0708788	0	0	0	0.0487599	0.0236263	-1.75076	-2.58811	1.17957	0.277444	0.767946	0.924977	-2.58811	0.451162	0.501784	1	0	-2.58811	0	1	1
Fam47a	0	0	0	0	0	0	0	0	0	0	0	0	0	0	0	0	5.12548e-15	-2.75824	0	1	1	5.12548e-15	-2.75824	0	1	1	0	-2.75824	0	1	1
Fam49a	141.251	469.119	476.828	118.057	162.299	443.216	449.573	482.706	514.722	542.328	463.477	556.416	362.399	241.191	482.333	520.74	-0.567784	8.66917	1.06532	0.302005	0.796199	-0.112076	8.66917	0.0417706	0.838058	1	-0.588385	8.66917	1.143	0.28502	1
Fam49b	54.6522	98.0499	100.168	51.8197	61.5027	80.1002	92.9475	97.3543	97.3222	102.897	92.9221	98.8311	84.2901	64.4742	95.8747	98.2169	-0.273216	6.43408	0.917194	0.338213	0.841624	-0.0361477	6.43408	0.0161033	0.89902	1	-0.400247	6.43408	1.95559	0.161985	1
Fam50a	0.26402	0	0.228695	0.0848113	0.162706	0.375352	0.0725585	0.0752934	0.141973	0.0641505	0.0708788	0.17089	0.164238	0.207623	0.0966082	0.101973	0.521103	-1.78816	0.356574	0.550415	1	-0.108597	-1.78816	0.0134469	0.907683	1	0.367489	-1.78816	0.208751	0.647748	1
Fam50b	0.26402	0.0800408	0	0.424057	0.732175	0.0750705	0.0725585	0.22588	0	0.128301	0.0708788	0	0.114687	0.410434	0.0994796	0.0663932	0.630227	-1.6885	0.247003	0.619193	1	0.537303	-1.6885	0.180967	0.670544	1	1.7754	-1.6885	2.47518	0.115656	1
Fam53a	13.025	6.32322	7.77561	12.2128	9.35557	7.80733	6.31259	6.7764	6.17581	7.1207	6.30822	7.51914	9.04128	9.79191	6.4216	6.98269	0.289954	3.02503	1.07303	0.300263	0.794686	-0.124441	3.02503	0.194065	0.659554	1	0.113402	3.02503	0.165427	0.684208	1
Fam53b	75.3338	36.8188	36.9723	62.8452	57.3537	43.0154	36.2793	35.3879	37.4808	40.094	39.4086	35.1463	49.7083	54.4048	36.3826	38.2163	0.298538	5.47424	1.22346	0.268682	0.767946	-0.0710504	5.47424	0.0691872	0.792524	1	0.129752	5.47424	0.231824	0.630174	1
Fam53c	58.7006	50.1055	52.8284	63.5237	60.6892	58.63	59.6431	55.8677	56.0082	56.9015	51.1036	61.2354	53.8782	60.9476	57.173	56.4135	-0.134751	5.83893	0.720063	0.396123	0.905636	0.0170022	5.83893	0.0115413	0.914447	1	0.169244	5.83893	1.12966	0.287848	1
Fam57a	8.09663	8.72444	7.24199	5.17349	5.45064	6.75634	6.53027	8.35757	6.67271	7.44145	6.59173	7.34825	8.02102	5.79349	7.18685	7.12714	0.104285	2.84718	0.224202	0.635856	1	0.00734309	2.84718	0.00111093	0.973411	1	-0.471988	2.84718	4.29848	0.0381464	1
Fam57b	3.52027	77.2393	67.4649	5.34311	11.3894	70.6413	86.1996	85.9097	84.2608	101.037	85.6216	100.711	49.4082	29.1246	85.4567	95.7898	-0.988504	6.05107	1.04028	0.307756	0.803401	-0.16643	6.05107	0.0300542	0.862367	1	-0.753968	6.05107	0.60925	0.43507	1
Fam69a	37.3149	41.9414	43.3757	40.2006	37.5036	47.3695	43.2449	49.6183	43.9405	47.4713	49.2608	47.3364	40.8773	41.6912	45.6013	48.0228	-0.293022	5.47055	2.48641	0.114833	0.64185	-0.0760203	5.47055	0.168841	0.681144	1	0.0201292	5.47055	0.0116131	0.914183	1
Fam69b	35.7308	74.4379	70.0568	34.4334	40.2696	77.2475	92.8024	90.8791	105.131	94.3653	86.8974	94.5019	60.0751	50.6502	96.2707	91.9216	-0.664146	6.24255	3.14884	0.0759808	0.544842	0.0658979	6.24255	0.0313502	0.859461	1	-0.251747	6.24255	0.453821	0.500526	1
Fam69c	2.81622	4.40224	4.72635	2.12028	1.78976	4.72944	5.65957	4.74348	7.2406	5.38864	6.59173	6.43684	3.9816	2.87983	5.88122	6.13907	-0.676353	2.30287	2.90053	0.0885505	0.571124	-0.060439	2.30287	0.0240891	0.876658	1	-0.462475	2.30287	1.2689	0.259974	1
Fam71a	0	0	0	0	0	0	0	0	0	0	0	0	0	0	0	0	5.12548e-15	-2.75824	0	1	1	5.12548e-15	-2.75824	0	1	1	0	-2.75824	0	1	1
Fam71b	0	0	0	0	0	0	0	0	0	0	0	0	0	0	0	0	5.12548e-15	-2.75824	0	1	1	5.12548e-15	-2.75824	0	1	1	0	-2.75824	0	1	1
Fam71d	0	0	0.381158	0.169623	0.0813528	0	0.0725585	0.0752934	0.0709863	0	0.141758	0.17089	0.127053	0.0836585	0.0729461	0.104216	0.245109	-2.02402	0.038364	0.844714	1	-0.476076	-2.02402	0.132046	0.71632	1	-0.653011	-2.02402	0.244952	0.620652	1
Fam71e1	5.54443	5.52281	4.57389	5.08868	6.75228	3.07789	2.24931	4.14114	2.20058	2.95092	5.10328	2.05067	5.21371	4.97295	2.86368	3.36829	0.574011	2.07157	2.00915	0.156353	0.701441	-0.228212	2.07157	0.306118	0.580072	1	-0.0914861	2.07157	0.0519029	0.819785	1
Fam71e2	0	0	0	0	0	0	0	0	0	0	0.0708788	0	0	0	0	0.0236263	-1.75076	-2.69954	1.17957	0.277444	0.767946	-1.75076	-2.69954	1.23677	0.266094	1	0	-2.69954	0	1	1
Fam71f1	0	0	0	0	0	0	0	0.150587	0	0	0	0	0	0	0.0501956	0	5.12548e-15	-2.64193	0	1	1	2.67847	-2.64193	2.94941	0.0859088	1	0	-2.64193	0	1	1
Fam71f2	0	0	0	0	0	0	0	0	0	0	0	0	0	0	0	0	5.12548e-15	-2.75824	0	1	1	5.12548e-15	-2.75824	0	1	1	0	-2.75824	0	1	1
Fam72a	2.5522	1.60082	1.14347	1.95066	2.52194	1.35127	1.2335	0.45176	0.567891	1.02641	1.06318	1.0823	1.7655	1.94129	0.751049	1.0573	0.651106	0.58548	2.56444	0.109291	0.628743	-0.487241	0.58548	1.20454	0.272417	1	0.133312	0.58548	0.115939	0.733482	1
Fam76a	20.2416	18.5695	20.6587	21.2876	18.7111	21.0948	19.3731	17.0163	16.6108	14.8188	17.2944	16.7472	19.8233	20.3645	17.6667	16.2868	0.218983	4.22146	1.51712	0.218056	0.740973	0.11655	4.22146	0.429658	0.512157	1	0.0306449	4.22146	0.029715	0.863138	1
Fam76b	35.6428	29.1348	27.672	31.2954	36.9342	25.4489	25.468	23.9433	21.8638	25.9809	26.1543	23.5828	30.8165	31.2261	23.7584	25.2393	0.219583	4.79575	1.42545	0.232508	0.756816	-0.087718	4.79575	0.225696	0.634734	1	0.00676125	4.79575	0.00135122	0.970677	1
Fam78a	1.40811	0.560285	0.99101	0.254434	0.406764	0.675634	0.725585	0.828227	0.567891	0.577354	0.708788	1.0823	0.986468	0.445611	0.707234	0.789481	0.220685	-0.180119	0.271288	0.602469	1	-0.178561	-0.180119	0.166293	0.683427	1	-1.09726	-0.180119	5.13884	0.0233963	1
Fam78b	1.49612	8.80448	6.17475	1.27217	1.05759	5.02972	7.69121	8.43286	8.37639	7.95466	7.22964	7.51914	5.49178	2.45316	8.16682	7.56781	-0.499869	2.62596	0.580963	0.445935	0.959429	0.108456	2.62596	0.0276955	0.867827	1	-1.1575	2.62596	2.96116	0.0852867	1
Fam81a	52.8041	109.496	110.612	55.9755	59.3875	101.12	116.819	133.42	131.538	126.376	133.252	138.307	90.9706	72.161	127.259	132.645	-0.594298	6.74095	2.95693	0.0855102	0.560771	-0.0610646	6.74095	0.0314861	0.85916	1	-0.344113	6.74095	0.992396	0.319158	1
Fam81b	1.05608	1.20061	0.686084	0.254434	0.650822	0.300282	0.217676	0.45176	0.354932	0.833956	0.496152	0.455705	0.980926	0.401846	0.341456	0.595271	0.645665	-0.468558	2.48371	0.115031	0.642517	-0.787323	-0.468558	2.53587	0.111286	1	-1.27441	-0.468558	7.54172	0.00602866	0.700051
Fam83a	0	0.240122	0.0762315	0.254434	0.244058	0.150141	0.145117	0.150587	0.141973	0	0.0708788	0.17089	0.105451	0.216211	0.145892	0.0805895	0.264468	-1.81776	0.0806431	0.776428	1	0.723459	-1.81776	0.72378	0.394907	1	0.914721	-1.81776	1.28384	0.257186	1
Fam83b	0.440034	0.480245	0.457389	0.169623	0.0813528	0.225211	0.725585	0.376467	0.496904	0.384903	0.850546	0.341779	0.459223	0.158729	0.532986	0.525743	-0.212994	-0.806344	0.185828	0.666412	1	0.0612184	-0.806344	0.0171758	0.895731	1	-1.47613	-0.806344	5.08413	0.0241457	1
Fam83c	0.0880068	0	0.0762315	0	0	0	0	0	0.141973	0.0641505	0	0	0.0547461	0	0.0473242	0.0213835	1.00683	-2.48493	0.509436	0.475383	0.980752	0.926537	-2.48493	0.436291	0.508918	1	-2.75222	-2.48493	2.66192	0.102777	1
Fam83d	9.0647	6.0831	4.04027	8.99	8.05393	3.15296	1.95908	3.3882	1.98762	5.70939	3.54394	3.36083	6.39602	6.7323	2.44497	4.20472	0.526889	2.32473	1.43031	0.231713	0.756521	-0.784344	2.32473	2.98688	0.0839419	1	0.0574464	2.32473	0.017248	0.895513	1
Fam83e	0	0.0800408	0	0	0.162706	0	0	0	0	0	0.0708788	0	0.0266803	0.0542352	0	0.0236263	0.2035	-2.53416	0.0184105	0.89207	1	-1.75076	-2.53416	1.23677	0.266094	1	0.773721	-2.53416	0.296494	0.586089	1
Fam83f	0.176014	0.880448	1.14347	0	0.162706	0.975916	1.88652	1.50587	1.13578	1.21886	1.63021	1.31015	0.733312	0.379541	1.50939	1.38641	-0.943205	0.235894	1.46205	0.226605	0.749788	0.121969	0.235894	0.0262368	0.871323	1	-0.909853	0.235894	1.18696	0.275943	1
Fam83g	0.0880068	0	0.0762315	0.169623	0.162706	0.0750705	0.145117	0.22588	0	0.0641505	0	0.17089	0.0547461	0.1358	0.123666	0.0783467	-0.616504	-2.02314	0.309946	0.577713	1	0.487284	-2.02314	0.274113	0.600586	1	1.16288	-2.02314	1.1828	0.276787	1
Fam83h	6.07247	5.92302	4.80258	4.15576	4.39305	5.55521	4.86142	5.79759	5.46595	3.97733	4.678	5.69632	5.59936	4.70134	5.37499	4.78388	0.155067	2.3976	0.398549	0.527839	1	0.161772	2.3976	0.438834	0.507686	1	-0.251174	2.3976	1.00342	0.316485	1
Fam84a	31.3304	29.0548	27.0622	34.3486	35.7139	33.8568	33.6672	36.5173	32.7247	36.5658	32.1081	34.7475	29.1491	34.6397	34.303	34.4738	-0.309142	5.05832	3.91038	0.0479889	0.457635	-0.00956146	5.05832	0.00381672	0.950738	1	0.240058	5.05832	2.3278	0.127082	1
Fam84b	24.7299	7.92404	9.52894	19.1674	14.4808	9.23367	7.47353	7.37875	6.10482	7.44145	8.78897	7.1204	14.061	14.2939	6.9857	7.78361	0.763772	3.42599	3.49424	0.0615826	0.512354	-0.156098	3.42599	0.144665	0.703686	1	0.0272824	3.42599	0.00454837	0.94623	1
Fam89a	10.8248	9.28473	9.22401	8.2267	10.9013	9.38381	5.36933	12.0469	7.52455	8.91691	11.0571	8.6584	9.77786	9.50393	8.31361	9.54414	-0.0303639	3.23511	0.0108695	0.916965	1	-0.200985	3.23511	0.474236	0.491045	1	-0.0483991	3.23511	0.0272446	0.868897	1
Fam89b	68.3813	79.2404	71.0478	59.5376	65.8144	72.7433	85.2563	82.6721	88.7329	92.6333	76.053	90.1158	72.8898	66.0317	85.5538	86.2673	-0.305388	6.28859	2.59386	0.107279	0.625122	-0.0136234	6.28859	0.0051966	0.942532	1	-0.152025	6.28859	0.637786	0.424514	1
Fam8a1	52.6281	50.2656	56.4113	51.1412	52.7166	59.7561	62.8357	61.8159	61.2612	62.0976	55.0728	64.4823	53.1017	54.538	61.9709	60.5509	-0.254299	5.85426	2.17058	0.140674	0.674124	0.0313457	5.85426	0.0332842	0.855238	1	0.0314884	5.85426	0.0329946	0.855862	1
Fam91a1	216.849	169.766	177.391	231.111	219.571	200.813	208.606	187.179	204.157	177.504	176.205	173.567	188.002	217.165	199.981	175.759	0.0280637	7.6076	0.0261694	0.871487	1	0.18572	7.6076	1.14722	0.284133	1	0.200206	7.6076	1.33065	0.24869	1
Fam92a	44.2674	45.4632	46.1963	37.4866	43.361	46.6188	47.3082	51.1242	45.7152	50.0374	47.4179	52.1213	45.309	42.4888	48.0492	49.8589	-0.201799	5.54524	1.3744	0.241057	0.767868	-0.0555931	5.54524	0.105033	0.745872	1	-0.100589	5.54524	0.336892	0.561629	1
Fam92b	29.4823	6.00306	5.94606	22.8991	20.3382	6.6062	5.87724	6.8517	6.03384	10.9697	9.28513	5.92417	13.8105	16.6145	6.25426	8.72634	0.561598	3.49125	0.837506	0.360111	0.866677	-0.479565	3.49125	0.606015	0.436292	1	0.272776	3.49125	0.19929	0.655294	1
Fam96a	31.0664	19.5299	20.0489	33.7549	29.2057	20.6444	21.2597	20.7057	20.1601	18.6678	17.9323	16.8611	23.5484	27.8683	20.7085	17.8204	0.327309	4.49019	2.01645	0.155603	0.700248	0.215946	4.49019	0.878213	0.348691	1	0.234298	4.49019	1.04323	0.307071	1
Fam96b	19.0095	17.7691	18.8292	19.761	24.4872	17.7166	18.8652	19.6516	17.3916	18.9244	19.1373	22.2156	18.5359	20.655	18.6361	20.0924	-0.182774	4.29387	1.01398	0.31395	0.811656	-0.111922	4.29387	0.384037	0.535451	1	0.140962	4.29387	0.593942	0.440899	1
Fam98a	52.3641	58.6699	52.7522	54.0248	52.6353	51.3482	58.2645	60.9876	62.5389	62.8674	53.0174	63.0582	54.5954	52.6694	60.597	59.6477	-0.190944	5.83693	1.30251	0.253755	0.767946	0.0206763	5.83693	0.0153891	0.901274	1	-0.0649521	5.83693	0.149093	0.699403	1
Fam98c	12.497	11.2857	12.8069	10.1774	9.68098	10.2096	12.6252	15.8869	12.7066	14.0489	15.806	15.2661	12.1965	10.0226	13.7395	15.0404	-0.366454	3.69471	3.93789	0.0472098	0.454727	-0.132644	3.69471	0.530492	0.4664	1	-0.291865	3.69471	2.32212	0.127546	1
Fan1	37.0509	22.6515	22.2596	38.7588	37.4223	28.2265	23.7992	22.4374	20.0181	22.9659	22.1851	20.165	27.3207	34.8025	22.0849	21.772	0.251885	4.72462	1.25548	0.262509	0.767946	0.0198031	4.72462	0.00773759	0.929906	1	0.344047	4.72462	2.3602	0.124467	1
Fanca	23.1458	8.96457	9.30024	19.337	16.9214	10.3597	6.53027	6.47523	6.38877	8.72446	7.93843	8.37359	13.8035	15.5394	6.46476	8.34549	0.637554	3.46071	3.10766	0.0779248	0.544842	-0.369479	3.46071	1.0207	0.312352	1	0.17179	3.46071	0.229819	0.631658	1
Fancb	7.92061	3.60183	4.3452	8.48113	9.19287	3.22803	1.88652	3.31291	2.41353	3.07922	3.40218	2.44942	5.28921	6.96734	2.53766	2.97694	0.749178	2.16921	3.08736	0.0789027	0.544842	-0.229346	2.16921	0.277646	0.598248	1	0.3843	2.16921	0.847164	0.357356	1
Fancc	3.96031	5.28269	3.65911	2.79877	3.33547	3.37817	2.82978	4.29172	4.18819	3.33582	4.11097	3.70261	4.3007	3.1708	3.7699	3.71647	0.151237	1.96117	0.325938	0.568061	1	0.0208449	1.96117	0.00616708	0.937406	1	-0.448606	1.96117	2.66415	0.102632	1
Fancd2	34.3227	18.0892	17.2283	36.3841	35.1444	12.762	6.8205	9.86343	7.16962	9.10936	10.2774	10.1964	23.2134	28.0968	7.95118	9.86107	1.15454	4.09245	8.61046	0.00334238	0.10591	-0.313006	4.09245	0.630547	0.427155	1	0.261018	4.09245	0.456807	0.49912	1
Fancd2os	0.176014	0.0800408	0.0762315	0	0.162706	0	0	0.150587	0	0.0641505	0	0	0.110762	0.0542352	0.0501956	0.0213835	1.90017	-2.29481	2.2112	0.137012	0.666818	0.934239	-2.29481	0.445993	0.504244	1	-0.918209	-2.29481	0.601031	0.438185	1
Fance	27.7222	28.0943	28.4344	24.4257	26.6024	24.0976	21.6224	25.5997	21.0829	24.0564	26.0125	22.3865	28.0836	25.0419	22.7684	24.1518	0.155727	4.65117	0.888687	0.345833	0.848833	-0.0857244	4.65117	0.267223	0.605201	1	-0.177809	4.65117	1.14266	0.28509	1
Fancf	6.07247	4.08208	4.1165	6.27604	6.02011	5.10479	4.93398	5.27054	3.54932	6.03014	5.0324	5.75328	4.75702	5.80031	4.58461	5.60527	-0.313853	2.41271	1.69863	0.192467	0.730553	-0.295707	2.41271	1.53081	0.215991	1	0.281581	2.41271	1.32588	0.249539	1
Fancg	6.77653	4.72241	3.81158	6.36085	6.18281	3.00282	2.61211	3.53879	3.05241	3.01507	2.12636	2.84816	5.1035	5.18216	3.06777	2.6632	0.855249	2.03358	6.50252	0.0107721	0.219509	0.196215	2.03358	0.328505	0.566541	1	0.00736539	2.03358	0.000509042	0.982	1
Fanci	40.7472	18.5695	17.7619	34.9423	40.7578	16.4404	10.0131	15.7363	12.0677	14.3697	13.467	12.9876	25.6929	30.7135	12.6057	13.6081	0.833098	4.35328	4.71373	0.0299226	0.379261	-0.112658	4.35328	0.0862146	0.769046	1	0.249173	4.35328	0.430426	0.51178	1
Fancl	8.27264	3.922	4.72635	7.12415	8.05393	3.97873	3.26513	4.06584	4.25918	3.65658	5.59943	3.36083	5.64033	6.3856	3.86339	4.20561	0.347987	2.35328	0.954443	0.328591	0.828376	-0.116677	2.35328	0.105074	0.745823	1	0.171139	2.35328	0.234466	0.628232	1
Fancm	17.7774	20.0902	19.1341	18.6585	18.223	16.3654	21.4773	18.6728	19.8052	20.8489	19.279	22.2156	19.0006	17.749	19.9851	20.7812	-0.192116	4.29059	1.22207	0.268954	0.767946	-0.0585801	4.29059	0.115284	0.734206	1	-0.114283	4.29059	0.418358	0.517757	1
Fank1	33.6186	6.24318	7.31822	34.6878	30.5887	8.25775	6.67539	7.45404	5.11101	8.91691	6.87525	5.98113	15.7267	24.5114	6.41348	7.25776	1.01277	3.72734	2.51819	0.11254	0.635793	-0.180192	3.72734	0.0804039	0.776751	1	0.644346	3.72734	1.03947	0.307945	1
Fap	4.92838	5.68289	5.5649	3.22283	3.41682	0.525493	0.798144	1.1294	0.780849	0.962257	1.55933	1.65193	5.39206	2.38838	0.902798	1.39117	1.88567	1.3853	13.1017	0.000295023	0.0172394	-0.624099	1.3853	1.28032	0.25784	1	-1.21529	1.3853	5.71035	0.0168652	1
Far1	44.6195	60.2707	64.1869	54.4489	50.6014	64.5606	68.5678	65.8064	71.3412	73.6447	58.1915	66.0773	56.359	56.537	68.5718	65.9712	-0.284947	5.96121	1.6209	0.202967	0.730553	0.0544134	5.96121	0.05949	0.807304	1	-0.00742723	5.96121	0.00109607	0.973589	1
Far2	1.93615	23.2118	21.8022	0.848113	3.09141	20.7194	32.4337	28.0844	32.4407	21.1697	26.7922	25.1777	15.6501	8.21966	30.9863	24.3799	-0.673694	4.34565	0.484356	0.486456	0.99183	0.345803	4.34565	0.128665	0.719821	1	-0.914497	4.34565	0.882427	0.347538	1
Farp1	154.364	201.943	198.812	146.045	156.441	179.569	167.03	167.603	172.568	176.991	186.766	197.491	185.04	160.685	169.067	187.083	-0.0744058	7.46028	0.127177	0.721378	1	-0.147206	7.46028	0.497675	0.480523	1	-0.21557	7.46028	1.06403	0.302298	1
Farp2	14.6971	13.6069	12.8069	13.0609	13.0164	12.837	10.1582	13.7787	9.58315	11.1622	11.8368	10.3103	13.7037	12.9715	11.1733	11.1031	0.238787	3.62683	1.45383	0.227915	0.751681	0.00738387	3.62683	0.00137652	0.970404	1	-0.087436	3.62683	0.193613	0.659926	1
Fars2	23.9379	20.2503	17.6095	25.3586	26.521	22.2209	21.1145	20.4045	21.8638	22.2602	21.8307	21.9308	20.5992	24.7002	21.1276	22.0072	-0.165111	4.47393	0.955269	0.328382	0.82823	-0.0595582	4.47393	0.125909	0.722712	1	0.253277	4.47393	2.2275	0.135573	1
Farsa	64.069	50.3456	46.5012	61.8275	62.8044	51.4983	51.0812	44.1219	50.8262	49.5883	46.4256	44.6591	53.6386	58.7101	48.6764	46.891	0.123823	5.69917	0.498784	0.480035	0.985236	0.0538307	5.69917	0.0943559	0.758711	1	0.121719	5.69917	0.481886	0.487569	1
Farsb	49.4598	55.7884	52.5235	55.8059	55.2386	50.3723	54.4189	57.1477	56.3631	63.6373	51.7415	56.9632	52.5906	53.8056	55.9766	57.4473	-0.189684	5.78614	1.29828	0.254527	0.767946	-0.0391915	5.78614	0.0557856	0.813286	1	0.0178275	5.78614	0.0113648	0.915102	1
Fas	45.3235	22.6515	23.7842	36.4689	40.9205	22.2959	14.2215	12.4987	10.577	14.1131	14.3175	13.0446	30.5864	33.2284	12.4324	13.8251	1.06537	4.47784	12.3309	0.000445529	0.0238556	-0.154057	4.47784	0.256477	0.612551	1	0.113152	4.47784	0.144058	0.70428	1
Faslg	0	0.0800408	0.152463	0.0848113	0	0.300282	0.290234	0.376467	0.425918	0.449053	0.425273	0.341779	0.0775013	0.128364	0.364206	0.405368	-2.24657	-1.31189	9.97609	0.00158586	0.0635972	-0.139946	-1.31189	0.0828771	0.773436	1	0.649992	-1.31189	0.467913	0.493949	1
Fasn	372.093	549.56	591.252	386.231	345.261	722.628	1307.14	870.316	1316.51	1608.25	717.365	1182.95	504.301	484.707	1164.66	1169.52	-1.27104	9.71833	9.44036	0.00212262	0.0784827	-0.00721632	9.71833	0.000314057	0.985861	1	-0.0581585	9.71833	0.0203802	0.88648	1
Fastk	60.4607	58.3497	58.1646	52.9223	50.6014	66.8127	66.9715	68.7429	69.7086	67.6787	62.8695	68.014	58.9917	56.7788	68.4743	66.1874	-0.231206	5.97659	1.58057	0.208679	0.730553	0.0475418	5.97659	0.0673182	0.795282	1	-0.0582729	5.97659	0.0995865	0.752326	1
Fastkd1	15.1372	16.3283	16.0848	14.2483	16.84	14.7138	18.2122	15.134	15.9719	16.8716	16.2313	14.7535	15.8501	15.2674	16.4394	15.9521	-0.0701634	4.00391	0.151658	0.696956	1	0.0439046	4.00391	0.0602582	0.806088	1	-0.0676865	4.00391	0.137501	0.710778	1
Fastkd2	14.3451	12.8866	12.502	15.0964	14.7249	12.9121	11.8996	14.0799	13.8423	13.4074	12.4038	11.0509	13.2445	14.2445	13.2739	12.2874	0.0428187	3.74295	0.0569383	0.811402	1	0.111663	3.74295	0.39272	0.530873	1	0.093893	3.74295	0.271227	0.60251	1
Fastkd3	19.8895	15.4479	17.3046	16.9623	17.0027	19.5183	20.2438	17.3175	20.586	15.5244	19.0664	16.1775	17.5473	17.8278	19.3824	16.9228	-0.0147653	4.17627	0.00580441	0.939271	1	0.197466	4.17627	1.055	0.304357	1	0.0210003	4.17627	0.0115946	0.914251	1
Fat1	1065.85	460.074	460.667	987.204	915.87	481.577	398.637	331.14	366.644	359.82	385.014	362.855	662.197	794.884	365.474	369.23	0.758918	9.07649	4.70142	0.0301377	0.379261	-0.0150061	9.07649	0.0018583	0.965615	1	0.259162	9.07649	0.553978	0.456697	1
Fat2	4.22433	0.560285	0.304926	1.35698	1.383	0.375352	0.580468	0	0.354932	0.256602	0.354394	0.17089	1.69651	1.03844	0.3118	0.260629	2.55749	-0.112005	5.67796	0.0171793	0.283512	0.269793	-0.112005	0.0623794	0.802774	1	-0.685844	-0.112005	0.474113	0.491101	1
Fat3	54.5642	92.367	78.0611	47.5792	60.9333	85.8055	99.8406	79.7357	99.8777	89.554	92.8513	98.9451	74.9974	64.7726	93.1513	93.7834	-0.376836	6.36521	1.63602	0.200872	0.730553	-0.0100738	6.36521	0.00117506	0.972655	1	-0.220495	6.36521	0.55872	0.454776	1
Fat4	31.5945	102.532	93.9934	25.5282	32.7038	87.0067	91.8591	81.3921	111.661	113.418	99.5139	126.344	76.04	48.4129	94.9709	113.092	-0.61791	6.39907	1.36948	0.241902	0.767946	-0.252646	6.39907	0.230531	0.63113	1	-0.653282	6.39907	1.52566	0.216765	1
Fau	205.144	233.399	226.179	205.922	220.466	210.272	216.587	221.89	204.583	225.232	214.125	221.188	221.574	212.22	214.353	220.182	-0.0523563	7.76451	0.0886414	0.765911	1	-0.0402076	7.76451	0.0523082	0.819094	1	-0.0758271	7.76451	0.185552	0.666644	1
Faxc	8.18463	15.9281	18.5243	8.73557	6.67093	15.8399	14.5117	17.5434	15.759	16.3584	14.4593	16.9181	14.2123	10.4155	15.938	15.9119	-0.213874	3.84762	0.299351	0.58429	1	-0.000167955	3.84762	1.86028e-07	0.999656	1	-0.452905	3.84762	1.31792	0.250966	1
Fbf1	53.6842	37.6992	36.896	51.8197	48.8117	37.5352	31.8532	38.8514	33.1506	33.1016	39.8339	31.7285	42.7598	46.0555	34.6184	34.888	0.222527	5.30401	1.17114	0.279167	0.767946	-0.01141	5.30401	0.00307202	0.955799	1	0.0986212	5.30401	0.230521	0.631138	1
Fbh1	148.82	137.11	142.553	150.795	143.262	134.301	138.369	136.808	141.689	142.799	139.631	138.648	142.827	142.786	138.955	140.36	-0.040246	7.14307	0.0645014	0.799518	1	-0.0153298	7.14307	0.00937017	0.922886	1	-0.0114266	7.14307	0.00518419	0.942601	1
Fbl	27.3701	25.0528	24.8515	22.0509	30.2632	21.32	17.5592	23.0398	18.5984	24.8904	17.1527	18.8548	25.7581	24.5447	19.7325	20.2993	0.276688	4.5013	1.55605	0.212244	0.732406	-0.0439074	4.5013	0.0389356	0.843576	1	-0.0833564	4.5013	0.141097	0.707193	1
Fblim1	5.54443	4.72241	4.95505	3.98613	2.9287	5.48014	7.32841	4.06584	6.31778	7.5056	6.30822	7.23432	5.07396	4.13166	5.90401	7.01605	-0.535551	2.51704	3.06562	0.0799644	0.545176	-0.248586	2.51704	0.680205	0.409516	1	-0.2901	2.51704	0.838602	0.359797	1
Fbll1	1.49612	38.8998	34.6853	0.932925	7.07769	37.9106	40.0523	42.089	41.669	44.9053	39.9048	45.5705	25.0271	15.3071	41.2701	43.4602	-0.829087	4.99989	0.596117	0.440064	0.95368	-0.0762168	4.99989	0.00510892	0.943018	1	-0.699539	4.99989	0.42529	0.514309	1
Fbln1	157.62	45.3831	59.7655	141.211	106.409	53.3	31.9983	30.0421	24.2773	27.4564	37.8493	29.1082	87.5896	100.307	28.7726	31.4713	1.38667	5.92464	9.36188	0.00221545	0.0808807	-0.129662	5.92464	0.0843689	0.771462	1	0.196314	5.92464	0.195156	0.65866	1
Fbln2	237.354	93.1675	95.5943	189.469	153.35	77.1724	62.9808	78.0792	54.1626	90.6446	84.4876	72.4002	142.039	139.997	65.0742	82.5108	0.69793	6.72629	3.12325	0.0771827	0.544842	-0.344402	6.72629	0.764208	0.382015	1	-0.0245945	6.72629	0.00391862	0.950086	1
Fbln5	48.4918	12.4063	12.8069	58.3502	30.1819	18.092	21.7676	17.8445	20.0891	17.3848	21.5472	15.494	24.5683	35.5414	19.9004	18.142	0.342324	4.60377	0.423122	0.515383	1	0.134671	4.60377	0.0655748	0.797892	1	0.539023	4.60377	1.04867	0.305815	1
Fbln7	1.2321	0.960489	0.533621	1.5266	1.383	0.675634	1.2335	1.73175	0.496904	0.833956	0.779667	0.968374	0.908735	1.19508	1.15405	0.860666	-0.00844601	0.225131	0.00030061	0.986167	1	0.40407	0.225131	0.73087	0.392601	1	0.380024	0.225131	0.607411	0.435764	1
Fbn1	76.742	43.3821	65.4829	43.2538	53.9369	23.2718	18.5024	21.9104	19.2373	36.1167	22.823	24.5511	61.869	40.1542	19.8834	27.8303	1.07853	5.21267	11.2125	0.000812481	0.0383858	-0.487061	5.21267	2.28977	0.130229	1	-0.640612	5.21267	4.01665	0.0450532	1
Fbn2	69.3494	55.8685	84.0833	38.674	69.7194	16.0651	14.294	19.8775	19.5922	45.0336	24.2406	32.6969	69.7671	41.4861	17.9212	33.9903	0.970552	5.33805	4.8326	0.0279265	0.36955	-0.925691	5.33805	4.36101	0.0367704	1	-0.783073	5.33805	3.16419	0.0752697	1
Fbp1	0.26402	0.0800408	0	0	0.0813528	0.0750705	0.0725585	0	0.0709863	0.128301	0.0708788	0	0.114687	0.0521411	0.0478483	0.0663932	0.632788	-2.21116	0.347839	0.555339	1	-0.343406	-2.21116	0.0817573	0.77493	1	-0.922283	-2.21116	0.632649	0.426385	1
Fbp2	0	0.960489	1.14347	0.0848113	0	0.825775	1.30605	1.95763	1.84564	1.02641	0.992304	1.19623	0.701321	0.303529	1.70311	1.07165	-0.635016	0.163073	0.396762	0.528766	1	0.660782	0.163073	0.446115	0.504186	1	-1.16394	0.163073	1.19932	0.273457	1
Fbrs	43.7394	29.6951	29.2729	41.8968	39.0493	35.4333	29.749	27.708	30.0982	33.4224	30.1944	27.912	34.2358	38.7931	29.1851	30.5096	0.0932233	5.05268	0.237071	0.62633	1	-0.0640374	5.05268	0.111673	0.738248	1	0.176328	5.05268	0.848229	0.357054	1
Fbrsl1	39.7791	46.6638	44.5192	38.1651	41.1645	52.9247	58.6273	47.3595	53.9496	49.2675	48.6938	48.1339	43.654	44.0848	53.3121	48.6984	-0.218318	5.57839	1.1066	0.292823	0.784017	0.130261	5.57839	0.397258	0.528509	1	0.00766149	5.57839	0.00135316	0.970656	1
Fbxl12	10.5608	7.12363	4.72635	7.80264	11.6335	7.13169	5.9498	5.79759	5.25299	5.00374	4.53624	4.61402	7.47027	8.85593	5.66679	4.718	0.583113	2.75598	3.70912	0.0541158	0.484071	0.262042	2.75598	0.741174	0.389285	1	0.241687	2.75598	0.660577	0.416356	1
Fbxl13	10.6488	2.00102	2.05825	9.32925	7.15905	1.2762	1.16094	1.88233	0.922822	1.53961	1.70109	1.36712	4.9027	5.9215	1.32203	1.53594	1.56657	1.78102	4.33372	0.0373646	0.412823	-0.21813	1.78102	0.0836031	0.772473	1	0.273648	1.78102	0.141576	0.706719	1
Fbxl15	15.8412	13.2868	14.7889	16.7926	16.1079	17.5665	17.7768	19.4257	18.5274	19.3093	15.3807	17.089	14.639	16.8223	18.5767	17.2596	-0.30562	4.0881	2.87182	0.0901426	0.5746	0.10342	4.0881	0.340755	0.559394	1	0.194769	4.0881	1.14048	0.285551	1
Fbxl16	14.5211	131.747	126.697	13.6546	21.8026	120.788	119.431	126.568	127.066	132.15	138.001	141.041	90.9883	52.0818	124.355	137.064	-0.627376	6.68555	0.574383	0.448522	0.961478	-0.141455	6.68555	0.0294241	0.863804	1	-0.796585	6.68555	0.920844	0.337254	1
Fbxl17	52.4521	58.0296	57.0974	55.8907	58.8994	62.9841	71.2525	76.3475	79.2207	76.8522	67.1222	73.0268	55.8597	59.2581	75.6069	72.3338	-0.435038	6.0487	6.35614	0.0116975	0.231343	0.0624182	6.0487	0.13275	0.715598	1	0.074729	6.0487	0.186083	0.666197	1
Fbxl18	5.54443	6.40326	8.30923	4.66462	5.04387	6.68127	7.90888	7.60463	9.72513	7.89051	7.65491	8.94322	6.75231	5.46326	8.41288	8.16288	-0.332335	2.88763	1.62148	0.202886	0.730553	0.0418678	2.88763	0.0266226	0.870389	1	-0.313544	2.88763	1.35106	0.245092	1
Fbxl19	25.874	83.0023	78.6709	28.8359	34.0055	72.1427	85.1837	92.0085	95.5476	98.2785	93.3474	102.648	62.5157	44.9947	90.9133	98.0912	-0.694592	6.23297	2.2309	0.135275	0.663275	-0.110919	6.23297	0.0574971	0.810497	1	-0.48307	6.23297	1.08061	0.298562	1
Fbxl2	3.52027	24.8927	22.9457	4.32538	4.55576	15.6147	20.0262	24.6962	25.4131	25.9809	23.0356	28.4816	17.1195	8.16526	23.3785	25.8327	-0.631541	4.25385	0.89923	0.342988	0.845733	-0.145907	4.25385	0.0484533	0.825777	1	-1.07156	4.25385	2.52813	0.111832	1
Fbxl20	27.7222	26.8137	24.8515	28.6662	25.3007	26.8752	25.5406	24.9974	23.4255	23.9281	25.7999	24.722	26.4624	26.9474	24.6545	24.8167	0.0276056	4.6922	0.0304053	0.861574	1	-0.0103827	4.6922	0.00431522	0.947624	1	0.0172499	4.6922	0.0117411	0.913713	1
Fbxl21	27.5461	15.8481	16.7709	30.0232	24.0804	18.167	18.7927	17.9951	15.0491	13.215	20.1296	15.8927	20.055	24.0902	17.279	16.4124	0.21409	4.28274	0.605808	0.436371	0.949709	0.074422	4.28274	0.0731784	0.786764	1	0.258354	4.28274	0.886367	0.346464	1
Fbxl22	0.704055	2.5613	2.21071	0.848113	0.732175	1.42634	1.30605	1.1294	1.13578	1.21886	2.05549	1.0823	1.82536	1.00221	1.19041	1.45222	0.299188	0.607479	0.383126	0.535935	1	-0.274718	0.607479	0.307924	0.578957	1	-0.876016	0.607479	2.99823	0.0833556	1
Fbxl3	88.8869	72.4369	74.9356	84.5569	85.9086	79.3495	73.8646	73.7122	70.5604	62.2901	67.831	66.4191	78.7531	83.2716	72.7124	65.5134	0.197288	6.22918	1.63799	0.200602	0.730553	0.149336	6.22918	0.939687	0.332358	1	0.0727098	6.22918	0.222673	0.63701	1
Fbxl4	12.1449	15.0477	12.6544	10.8559	11.1453	14.3385	11.6094	14.9081	14.7652	12.5735	13.6087	13.6712	13.2823	12.1132	13.7609	13.2845	-0.0606747	3.73332	0.0727524	0.787371	1	0.0494372	3.73332	0.0488309	0.82511	1	-0.139783	3.73332	0.376935	0.539248	1
Fbxl5	76.6539	58.99	59.4606	80.4011	69.3939	60.2816	61.1669	60.6112	52.5299	57.6071	61.5937	54.9125	65.0349	70.0256	58.1026	58.0378	0.0949522	5.97119	0.286648	0.592377	1	0.000741936	5.97119	1.75059e-05	0.996662	1	0.0974803	5.97119	0.301795	0.582759	1
Fbxl6	41.8912	23.612	27.5958	38.3347	33.8428	24.3228	22.4931	22.9645	23.4255	21.3621	24.2406	21.3612	31.033	32.1668	22.961	22.3213	0.39986	4.75799	2.88287	0.0895263	0.573651	0.0407947	4.75799	0.0298891	0.862742	1	0.0449799	4.75799	0.0367323	0.848011	1
Fbxl7	18.7455	8.00408	7.24199	13.9091	15.213	7.73226	5.58701	5.49642	5.96285	6.4792	8.22194	6.37988	11.3305	12.2848	5.68209	7.02701	0.604354	3.18365	2.65072	0.103503	0.612879	-0.304402	3.18365	0.657744	0.417357	1	0.114721	3.18365	0.097238	0.75517	1
Fbxl8	3.52027	0.800408	0.838547	1.35698	3.09141	1.42634	1.88652	1.35528	1.63269	1.60376	0.779667	0.797485	1.71974	1.95824	1.62483	1.0603	0.590023	0.776079	0.978285	0.322623	0.822167	0.611616	0.776079	1.06014	0.303184	1	0.204426	0.776079	0.121877	0.727008	1
Fbxo10	65.9171	58.1096	51.4563	60.6401	59.7943	48.7958	52.7501	58.3524	48.7676	52.4751	57.1283	55.0264	58.4943	56.4101	53.29	54.8766	0.0244831	5.80266	0.021383	0.88374	1	-0.0439393	5.80266	0.0689162	0.792921	1	-0.0637978	5.80266	0.144247	0.704095	1
Fbxo11	88.7109	137.03	130.051	91.6811	90.7084	119.362	119.069	132.29	136.223	138.501	134.528	130.503	118.597	100.584	129.194	134.511	-0.236793	6.92497	0.956359	0.328106	0.827823	-0.0589719	6.92497	0.0594559	0.807358	1	-0.249974	6.92497	1.06171	0.302825	1
Fbxo15	10.6488	2.72139	3.35419	8.73557	8.37934	3.82859	3.26513	3.23762	3.40734	2.43772	3.18955	3.13298	5.5748	6.98117	3.30336	2.92008	0.834753	2.24613	2.93377	0.0867449	0.565551	0.176805	2.24613	0.130293	0.718128	1	0.329305	2.24613	0.473619	0.491327	1
Fbxo16	34.7627	12.8065	14.5602	25.8675	21.2331	13.1373	14.0038	13.4022	13.8423	18.347	14.8137	15.3231	20.7098	20.0793	13.7495	16.1613	0.270058	4.14112	0.552312	0.457374	0.967755	-0.234119	4.14112	0.412556	0.520675	1	-0.0438385	4.14112	0.0145634	0.903946	1
Fbxo17	0.176014	0.240122	0.381158	0.254434	0.244058	0.225211	0.653027	0.301174	0.283945	0.705655	0.496152	0.512669	0.265764	0.241235	0.412715	0.571492	-1.11643	-0.914377	4.96314	0.0258931	0.353649	-0.46108	-0.914377	1.09901	0.294484	1	-0.172846	-0.914377	0.0723964	0.787879	1
Fbxo2	158.236	83.1624	80.1955	207.788	183.369	101.72	86.127	114.145	77.4461	74.6711	116.029	84.1916	107.198	164.292	92.5726	91.6305	0.148459	6.81831	0.194199	0.659445	1	0.0137354	6.81831	0.00166288	0.967473	1	0.607755	6.81831	3.23675	0.0720034	1
Fbxo21	62.7489	61.8715	60.6803	65.5592	62.2349	58.555	56.0152	49.2419	54.7305	54.8486	54.3641	52.5201	61.7669	62.1163	53.3292	53.9109	0.132123	5.854	0.752018	0.385838	0.895498	-0.0158749	5.854	0.0108437	0.917064	1	-0.00392886	5.854	0.000663012	0.979458	1
Fbxo22	59.9326	50.1055	53.1334	59.4527	63.5365	52.8496	53.6208	62.5688	59.1316	57.9279	55.2855	54.115	54.3905	58.613	58.4404	55.7761	-0.103708	5.83078	0.438681	0.50776	1	0.0660606	5.83078	0.179274	0.671998	1	0.0972613	5.83078	0.383381	0.535799	1
Fbxo24	0.792061	0.640326	0.686084	0.508868	0.813528	0.825775	0.870703	0.527054	0.993808	0.769805	0.779667	1.25319	0.706157	0.716057	0.797188	0.934221	-0.488854	-0.081156	1.57318	0.209746	0.730553	-0.241506	-0.081156	0.424099	0.514899	1	0.0251564	-0.081156	0.00344527	0.953194	1
Fbxo25	15.9292	39.0599	35.905	15.6053	18.0603	33.2562	33.5946	38.3243	35.3512	37.5922	37.7075	34.7475	30.2981	22.3073	35.7567	36.6824	-0.323089	4.98661	0.693549	0.40496	0.916487	-0.0378763	4.98661	0.00957574	0.922047	1	-0.450708	4.98661	1.33649	0.247653	1
Fbxo28	39.6031	33.377	32.8558	40.7943	37.5036	30.0282	32.3611	29.2891	30.4531	32.7167	31.1867	30.5323	35.2786	36.1087	30.7011	31.4786	0.0963859	5.06364	0.330973	0.565087	1	-0.0366839	5.06364	0.0478789	0.826796	1	0.0211249	5.06364	0.0158199	0.899908	1
Fbxo3	98.2156	87.0043	88.7335	105.845	103.806	94.5888	88.3038	90.6532	83.5509	82.9465	89.9452	84.1346	91.3178	101.413	87.5026	85.6755	0.0259383	6.5151	0.0283976	0.866177	1	0.0294951	6.5151	0.0367821	0.847909	1	0.140955	6.5151	0.837214	0.360195	1
Fbxo30	38.811	35.1379	37.0485	41.7272	42.3035	31.98	32.7965	29.8915	37.6937	30.7922	29.4147	33.2665	36.9991	38.6702	33.4606	31.1578	0.181056	5.13452	1.03651	0.308634	0.804313	0.101896	5.13452	0.328581	0.566496	1	0.048563	5.13452	0.0745249	0.784859	1
Fbxo31	25.258	40.5807	42.2323	21.6269	22.7788	43.7661	49.1947	51.8771	43.9405	49.46	47.4888	51.5517	36.0236	29.3906	48.3375	49.5002	-0.512841	5.36939	2.43842	0.118395	0.650604	-0.0363979	5.36939	0.0123991	0.911338	1	-0.296211	5.36939	0.808964	0.368427	1
Fbxo32	68.0293	45.4632	51.685	70.2238	60.3638	53.4502	34.3928	32.1503	32.5117	22.2602	33.8092	28.9943	55.0591	61.3459	33.0183	28.3546	0.886205	5.46425	16.8373	4.07245e-05	0.00351495	0.219992	5.46425	1.03909	0.308033	1	0.149489	5.46425	0.492113	0.482986	1
Fbxo33	27.0181	25.2929	29.5778	31.6346	31.8089	29.9531	43.3175	33.9573	41.385	26.8149	27.0048	32.8678	27.2963	31.1322	39.5533	28.8958	-0.147692	4.99753	0.629685	0.427471	0.940058	0.451041	4.99753	5.99111	0.0143781	1	0.177675	4.99753	0.904146	0.341672	1
Fbxo34	37.1389	37.4591	37.3534	37.317	35.9579	43.5409	56.5231	46.9831	52.7428	55.1694	42.4564	53.0327	37.3171	38.9386	52.083	50.2195	-0.49339	5.49244	6.43585	0.0111839	0.225347	0.0507127	5.49244	0.0692392	0.792448	1	0.0550671	5.49244	0.0793289	0.778209	1
Fbxo36	15.9292	2.72139	2.6681	11.5343	9.76234	3.15296	3.26513	2.93644	2.69748	4.42638	3.04779	3.01905	7.10624	8.14988	2.96635	3.49774	0.914494	2.44115	1.91286	0.166646	0.72172	-0.238412	2.44115	0.129374	0.719082	1	0.20742	2.44115	0.100938	0.750707	1
Fbxo38	76.5659	55.4683	57.9359	70.0542	69.8007	57.2788	58.4096	55.8677	52.3879	53.1807	53.797	54.5707	63.3234	65.7112	55.5551	53.8495	0.16249	5.89584	0.90501	0.341442	0.844484	0.0436004	5.89584	0.0651565	0.798524	1	0.0454668	5.89584	0.0708171	0.790151	1
Fbxo39	0.0880068	0.0800408	0	0	0.162706	0	0	0.0752934	0	0.0641505	0	0.113926	0.0560159	0.0542352	0.0250978	0.0593589	-0.239188	-2.34563	0.0400001	0.84148	1	-1.10948	-2.34563	0.702128	0.40207	1	-0.0294076	-2.34563	0.000489352	0.982351	1
Fbxo4	14.2571	6.56334	6.47968	14.3331	11.8775	9.60902	7.69121	6.02347	5.67891	6.8641	5.67031	5.12669	9.10004	11.9399	6.46453	5.88703	0.544426	3.06908	2.79395	0.094621	0.589882	0.134659	3.06908	0.169205	0.680819	1	0.39429	3.06908	1.50744	0.21953	1
Fbxo40	0	0	0	0	0	0	0	0	0	0	0	0.0569632	0	0	0	0.0189877	-1.73697	-2.7018	1.171	0.279195	0.767946	-1.73697	-2.7018	1.22791	0.267814	1	0	-2.7018	0	1	1
Fbxo41	7.7446	67.8746	63.882	6.19123	10.9826	62.3835	73.6469	63.2464	76.0263	72.041	64.7124	79.7485	46.5004	26.5191	70.9732	72.1673	-0.67122	5.78474	0.638884	0.424115	0.937385	-0.0251864	5.78474	0.000908091	0.97596	1	-0.800566	5.78474	0.903942	0.341727	1
Fbxo42	63.5409	68.8351	73.1822	64.7959	60.8519	71.9926	73.0665	69.044	77.872	75.1202	78.3211	76.5016	68.5194	65.8801	73.3275	76.6476	-0.223155	6.1589	1.59185	0.207062	0.730553	-0.064197	6.1589	0.132394	0.715962	1	-0.0659241	6.1589	0.137872	0.710406	1
Fbxo43	3.52027	0.640326	0.381158	3.7317	2.35923	0.600564	0.798144	0.45176	0.567891	1.21886	1.27582	0.341779	1.51392	2.2305	0.605932	0.945486	0.573833	0.508976	0.463522	0.495983	1	-0.623499	0.508976	0.520227	0.470745	1	0.566579	0.508976	0.464194	0.49567	1
Fbxo44	32.6505	53.3072	50.0079	31.2106	34.1682	47.0692	54.1287	53.383	50.2583	53.8222	58.475	52.2922	45.3219	37.4826	52.59	54.8632	-0.329163	5.58569	1.61449	0.203862	0.730553	-0.0616688	5.58569	0.0570024	0.811298	1	-0.28494	5.58569	1.19875	0.273571	1
Fbxo45	4.04831	12.0862	11.4347	4.91906	4.55576	8.93338	11.8996	13.6281	12.6356	14.4339	10.1357	14.3547	9.18973	6.13607	12.7211	12.9747	-0.543688	3.39731	1.58257	0.208392	0.730553	-0.031883	3.39731	0.00552798	0.940732	1	-0.59484	3.39731	1.84017	0.174931	1
Fbxo46	20.3296	16.4884	20.2776	18.1496	18.0603	18.092	15.0922	17.5434	15.0491	17.3848	15.806	15.1522	19.0319	18.1006	15.8949	16.1143	0.173878	4.12099	0.987293	0.320405	0.81868	-0.0213666	4.12099	0.0148068	0.90315	1	-0.0801416	4.12099	0.207613	0.648645	1
Fbxo47	0.352027	0.240122	0.533621	0.254434	0.813528	0.0750705	0.0725585	0.150587	0.141973	0.320752	0.141758	0.113926	0.375257	0.381011	0.121706	0.192145	0.883969	-1.29291	1.2897	0.256103	0.767946	-0.618154	-1.29291	0.472728	0.491735	1	-0.0233777	-1.29291	0.00100566	0.974702	1
Fbxo48	0.616048	0.560285	0.457389	0.339245	0.488117	0.375352	0.435351	0.22588	0.496904	0.256602	0.354394	0.227853	0.544574	0.400905	0.386045	0.279616	0.889847	-0.875312	3.23394	0.0721272	0.544822	0.483948	-0.875312	0.857948	0.354313	1	-0.43369	-0.875312	0.814715	0.36673	1
Fbxo5	6.16048	5.76294	5.25997	6.53047	5.8574	2.70254	1.74141	2.55997	1.41973	2.50187	2.339	1.82282	5.7278	5.03014	1.90704	2.22123	1.30105	1.92572	14.2853	0.000157089	0.0105875	-0.220527	1.92572	0.363799	0.546404	1	-0.212869	1.92572	0.41602	0.51893	1
Fbxo6	38.635	29.455	31.2549	37.9107	36.6901	35.8837	32.3611	37.2702	33.2926	28.0979	32.8169	31.6715	33.115	36.8282	34.308	30.8621	0.0320365	5.08197	0.0366386	0.848203	1	0.151298	5.08197	0.823831	0.364062	1	0.147904	5.08197	0.778587	0.377574	1
Fbxo7	45.3235	60.0306	56.4875	50.3779	46.6152	51.123	54.8543	56.6206	55.2983	58.4411	55.7816	57.0771	53.9472	49.372	55.5911	57.0999	-0.140257	5.76312	0.584501	0.444553	0.958186	-0.0399275	5.76312	0.0475628	0.82736	1	-0.142587	5.76312	0.597866	0.439394	1
Fbxo8	34.3227	26.4935	29.1204	33.3309	36.6088	28.8271	30.7648	31.7738	30.95	25.9168	29.6273	24.9499	29.9789	32.9222	31.1629	26.8313	0.0924579	4.92114	0.303869	0.581467	1	0.216354	4.92114	1.67883	0.19508	1	0.125127	4.92114	0.55579	0.455962	1
Fbxo9	32.4745	54.1876	48.8644	37.0626	37.0155	51.123	52.8952	64.3758	56.3631	67.0372	50.7492	53.8302	45.1755	41.7337	57.8781	57.2056	-0.394905	5.67193	2.16139	0.141517	0.674776	0.0148288	5.67193	0.00307148	0.955803	1	-0.126495	5.67193	0.220664	0.638535	1
Fbxw10	9.50474	1.20061	1.14347	8.2267	6.02011	2.32718	2.24931	1.43057	1.84564	1.60376	1.70109	1.42408	3.94961	5.52466	1.84184	1.57631	1.20931	1.70707	2.67783	0.101754	0.609047	0.225317	1.70707	0.0931045	0.760267	1	0.501047	1.70707	0.482366	0.487353	1
Fbxw11	190.711	182.413	180.669	192.776	191.749	188.877	183.138	178.295	189.321	191.233	175.425	186.099	184.597	191.134	183.584	184.252	-0.0625519	7.53969	0.143326	0.704997	1	-0.00629339	7.53969	0.00145254	0.969598	1	0.0403406	7.53969	0.0595021	0.807285	1
Fbxw12	0	0	0	0	0	0	0	0	0	0	0	0	0	0	0	0	5.12548e-15	-2.75824	0	1	1	5.12548e-15	-2.75824	0	1	1	0	-2.75824	0	1	1
Fbxw17	16.1052	12.2462	11.2823	13.485	17.0841	9.75916	8.41679	8.43286	8.44737	8.46786	8.29282	8.82929	13.2112	13.4428	8.43234	8.52999	0.557962	3.45332	5.83663	0.0156959	0.273063	-0.0185475	3.45332	0.00627308	0.936871	1	0.0117689	3.45332	0.00265445	0.95891	1
Fbxw2	69.0854	73.7175	82.0251	73.277	71.9972	79.3495	81.7009	83.8015	86.2484	88.0786	84.4167	90.1158	74.9427	74.8746	83.9169	87.537	-0.286043	6.33464	2.74493	0.0975635	0.597913	-0.0622123	6.33464	0.130659	0.71775	1	-0.0118918	6.33464	0.00471357	0.945264	1
Fbxw4	27.7222	27.454	24.6228	23.0687	24.0804	23.422	22.4931	27.5574	25.3421	27.713	24.1697	23.0131	26.5996	23.5237	25.1309	24.9653	0.026751	4.65606	0.0242248	0.876314	1	0.00833261	4.65606	0.00235913	0.961261	1	-0.186638	4.65606	1.15581	0.282337	1
Fbxw5	92.2312	68.1147	71.3527	86.4227	87.4543	80.1002	71.1074	68.4417	69.3536	66.2674	75.9821	67.0457	77.2328	84.6591	69.6342	69.7651	0.0768888	6.23365	0.211084	0.645919	1	-0.00281014	6.23365	0.000282072	0.9866	1	0.126688	6.23365	0.572539	0.449252	1
Fbxw7	33.1786	84.9233	90.1056	39.0132	48.7303	93.1624	106.661	111.585	126.782	96.354	96.9622	110.623	69.4025	60.302	115.009	101.313	-0.593286	6.45375	1.92819	0.164956	0.719483	0.181842	6.45375	0.182613	0.669137	1	-0.210988	6.45375	0.244705	0.620828	1
Fbxw8	87.7428	90.1259	85.6842	76.415	88.7559	82.4274	81.846	83.7262	77.4461	80.3805	87.3936	85.046	87.851	82.5328	81.0061	84.2734	-0.00348902	6.39369	0.00047156	0.982675	1	-0.0582177	6.39369	0.131371	0.717015	1	-0.101164	6.39369	0.394131	0.530136	1
Fbxw9	49.6358	33.6972	31.4074	42.0664	41.6526	31.0041	31.3453	36.2161	34.2864	35.0261	34.3762	34.9184	38.2468	38.2411	33.9493	34.7736	0.0632044	5.18257	0.0967587	0.755755	1	-0.0360925	5.18257	0.0315547	0.859009	1	-0.00759136	5.18257	0.00138945	0.970265	1
Fcamr	0	0	0.0762315	0.339245	0.0813528	0	0	0	0	0.0641505	0.0708788	0	0.0254105	0.140199	0	0.0450098	-0.588898	-2.33998	0.147389	0.701043	1	-2.53182	-2.33998	2.26721	0.132138	1	1.98934	-2.33998	1.97111	0.16033	1
Fcar	0.0880068	0	0	0	0	0	0	0	0	0	0	0	0.0293356	0	0	0	1.95542	-2.69819	1.56897	0.210357	0.730553	5.12548e-15	-2.69819	0	1	1	-1.95542	-2.69819	1.38175	0.239803	1
Fcer1a	0	0	0	0	0	0	0	0	0	0	0	0	0	0	0	0	5.12548e-15	-2.75824	0	1	1	5.12548e-15	-2.75824	0	1	1	0	-2.75824	0	1	1
Fcer1g	15.4892	11.766	13.7979	3.13802	4.96252	3.67845	1.01582	0.828227	0.851836	1.09056	1.70109	0.740521	13.6844	3.92633	0.898628	1.17739	3.4847	2.30543	119.758	7.14775e-28	2.29633e-24	-0.361992	2.30543	0.860755	0.353528	1	-1.80611	2.30543	40.5677	1.89925e-10	5.49148e-07
Fcer2	0.0880068	0	0	0.0848113	0.0813528	0	0.145117	0.150587	0.212959	0.192451	0	0.0569632	0.0293356	0.055388	0.169554	0.0831382	-1.42432	-2.09736	1.35793	0.243897	0.767946	0.934013	-2.09736	1.25677	0.262264	1	0.777028	-2.09736	0.318528	0.572494	1
Fcf1	32.4745	25.453	24.7752	35.96	32.7038	27.1755	22.5657	24.9221	22.6446	26.0451	28.2807	24.2094	27.5676	31.9464	23.3775	26.1784	0.00585768	4.77117	0.00109415	0.973612	1	-0.16335	4.77117	0.84773	0.357195	1	0.202933	4.77117	1.31032	0.252336	1
Fcgbp	3.16825	2.00102	1.52463	2.28991	1.62706	1.72662	1.81396	1.73175	1.63269	1.41131	1.27582	2.05067	2.2313	1.88119	1.72613	1.57927	0.399223	0.993214	1.48768	0.222576	0.746269	0.11182	0.993214	0.112993	0.736763	1	-0.241198	0.993214	0.53216	0.4657	1
Fcgbpl1	0	0	0.0762315	0	0	0	0	0	0	0.192451	0.0708788	0	0.0254105	0	0	0.0877767	-1.45249	-2.48851	1.07226	0.300437	0.794686	-3.39689	-2.48851	4.25532	0.0391275	1	-1.94441	-2.48851	1.32952	0.248891	1
Fcgr1a	2.28818	1.44073	1.75332	0.0848113	0.732175	0.750705	0.0725585	0.150587	0	0.192451	0.354394	0.0569632	1.82741	0.522564	0.0743818	0.20127	3.10521	-0.36649	22.9397	1.67163e-06	0.000235773	-1.3063	-0.36649	1.89442	0.168704	1	-1.76615	-0.36649	9.12062	0.00252744	0.380617
Fcgr2b	0.176014	0.160082	0.686084	0.169623	0.325411	0.375352	0.217676	0.45176	0.0709863	0.128301	0.283515	0.17089	0.340726	0.290129	0.246807	0.194235	0.768804	-1.2728	1.02826	0.310567	0.807314	0.333391	-1.2728	0.179927	0.671436	1	-0.249626	-1.2728	0.113983	0.735654	1
Fcgr3a	8.18463	5.04257	7.24199	0.848113	1.62706	0.900845	0.217676	0.0752934	0.283945	0.128301	0.496152	0.113926	6.82307	1.12534	0.192305	0.246126	4.73237	1.1144	96.466	9.07911e-23	2.18761e-19	-0.268508	1.1144	0.141614	0.706682	1	-2.59856	1.1144	41.9905	9.17178e-11	2.94659e-07
Fcgrt	119.953	56.989	64.9492	109.746	116.497	65.9869	47.5984	49.1666	43.3017	38.811	52.1668	44.2604	80.6305	97.41	46.6889	45.0794	0.759144	6.05891	6.58303	0.0102955	0.214005	0.05005	6.05891	0.0288005	0.86524	1	0.267019	6.05891	0.825968	0.363441	1
Fcho1	7.04055	71.3163	67.2362	6.95453	13.9927	63.2844	67.3343	68.4417	74.5356	67.807	75.8403	81.9131	48.531	28.0772	70.1039	75.1868	-0.667413	5.82154	0.651416	0.419607	0.932281	-0.101935	5.82154	0.0153344	0.901448	1	-0.784183	5.82154	0.894855	0.344165	1
Fcho2	73.1337	57.3092	61.1377	69.4605	67.1161	55.7773	48.3966	51.0489	51.0392	51.8977	52.1668	49.8428	63.8602	64.118	50.1615	51.3024	0.247104	5.83982	2.41034	0.120536	0.653102	-0.0331703	5.83982	0.0432689	0.83522	1	-0.00425386	5.83982	0.0007148	0.978671	1
Fchsd1	10.6488	17.2888	15.6275	8.65076	10.4132	14.4886	13.0605	14.6069	19.2373	12.5735	17.0109	19.5953	14.5217	11.1842	15.6349	16.3932	-0.230078	3.87629	0.515794	0.472641	0.977859	-0.0690524	3.87629	0.0467737	0.828775	1	-0.385804	3.87629	1.41784	0.23376	1
Fchsd2	77.886	87.5646	85.9891	67.1706	70.5329	81.6767	81.0479	86.8133	89.0168	97.3162	94.1271	99.9134	83.8133	73.1267	85.626	97.1189	-0.274292	6.41582	2.27904	0.131133	0.655136	-0.182954	6.41582	1.01714	0.313199	1	-0.205553	6.41582	1.26907	0.259942	1
Fcmr	0	0	0	0	0	0.0750705	0	0.0752934	0.0709863	0	0	0.113926	0	0.0250235	0.0487599	0.0379755	-2.49414	-2.48913	2.26917	0.13197	0.656342	0.18168	-2.48913	0.019551	0.888798	1	1.93115	-2.48913	1.33448	0.24801	1
Fcna	0.528041	0.880448	0.609852	0.254434	0.162706	0.0750705	0.653027	0.22588	0	0.256602	0.921425	0.284816	0.67278	0.16407	0.292969	0.487614	0.42541	-0.86222	0.298657	0.584726	1	-0.699823	-0.86222	0.7199	0.396177	1	-2.01868	-0.86222	5.15741	0.0231473	1
Fcnb	0	0	0.152463	0	0	0	0	0.150587	0	0.0641505	0.0708788	0	0.050821	0	0.0501956	0.0450098	0.196178	-2.43619	0.018762	0.891051	1	0.149454	-2.43619	0.0106784	0.917696	1	-2.73231	-2.43619	2.3928	0.121895	1
Fcrl1	0	0.0800408	0.0762315	0	0	0	0	0	0.212959	0	0.0708788	0	0.0520908	0	0.0709863	0.0236263	0.975053	-2.43527	0.391243	0.531647	1	1.4007	-2.43527	0.86016	0.353694	1	-2.7465	-2.43527	2.38878	0.122209	1
Fcrl2	101.912	68.8351	83.7784	16.5382	31.6462	22.0707	7.11074	3.91526	6.38877	8.59616	14.034	5.92417	84.8418	23.4184	5.80492	9.51811	3.08998	4.92626	62.84	2.24204e-15	1.62066e-12	-0.70458	4.92626	3.54002	0.0599047	1	-1.86335	4.92626	25.3089	4.88443e-07	0.000415378
Fcrl5	0	0	0	0	0	0	0	0	0	0	0	0	0	0	0	0	5.12548e-15	-2.75824	0	1	1	5.12548e-15	-2.75824	0	1	1	0	-2.75824	0	1	1
Fcrl6	0	0	0	0.169623	0	0	0	0	0	0	0	0	0	0.0565409	0	0	5.12548e-15	-2.64079	0	1	1	5.12548e-15	-2.64079	0	1	1	2.7349	-2.64079	2.6457	0.10383	1
Fcrla	0	0	0	0	0	0.0750705	0	0	0.0709863	0	0	0.0569632	0	0.0250235	0.0236621	0.0189877	-1.73697	-2.59029	1.171	0.279195	0.767946	0.147007	-2.59029	0.00944873	0.922564	1	1.93149	-2.59029	1.34212	0.24666	1
Fcrlb	0	0	0	0	0.0813528	0	0	0	0	0	0	0.0569632	0	0.0271176	0	0.0189877	-1.73697	-2.64473	1.171	0.279195	0.767946	-1.73697	-2.64473	1.22791	0.267814	1	1.93155	-2.64473	1.34216	0.246654	1
Fdcsp	0	0	0	0	0	0	0	0	0	0	0	0	0	0	0	0	5.12548e-15	-2.75824	0	1	1	5.12548e-15	-2.75824	0	1	1	0	-2.75824	0	1	1
Fdft1	42.4193	93.0874	90.3343	39.3525	41.3272	68.4643	97.8089	112.714	109.958	155.18	99.3721	121.446	75.2803	49.7146	106.827	125.333	-0.785581	6.49958	4.62461	0.0315164	0.385475	-0.23253	6.49958	0.410402	0.521766	1	-0.610062	6.49958	2.7868	0.0950437	1
Fdps	53.6842	179.291	174.037	61.6578	61.0146	152.318	212.742	242.896	245.045	346.156	199.524	287.835	135.671	91.6635	233.561	277.838	-1.07951	7.5515	4.42075	0.0355045	0.40132	-0.252934	7.5515	0.248101	0.618415	1	-0.572414	7.5515	1.26119	0.261426	1
Fdx1	14.2571	8.72444	10.7486	15.0964	12.6097	10.7351	9.72285	8.80933	8.94428	8.40371	11.8368	9.05715	11.2434	12.8137	9.15882	9.76587	0.132483	3.43711	0.311262	0.576907	1	-0.0900173	3.43711	0.142571	0.705738	1	0.182042	3.43711	0.589695	0.442537	1
Fdx1l	10.0328	13.1267	14.5602	9.41406	11.5521	12.1614	12.1898	15.661	16.7528	14.6263	13.5379	16.975	12.5732	11.0425	14.8679	15.0464	-0.317666	3.7663	1.65429	0.198377	0.730553	-0.0201075	3.7663	0.00675035	0.934519	1	-0.201024	3.7663	0.641085	0.423318	1
Fdxacb1	6.16048	3.84196	3.81158	3.98613	4.79982	4.12887	3.41025	4.5176	3.83326	3.59243	5.10328	3.81653	4.60467	4.30494	3.92037	4.17074	0.0707506	2.13155	0.073616	0.786143	1	-0.0859619	2.13155	0.107876	0.742575	1	-0.0948587	2.13155	0.128191	0.720315	1
Fdxr	12.321	12.1662	11.2823	12.3825	13.1792	12.9121	12.4801	13.4022	13.1325	12.6376	14.5302	11.8483	11.9231	12.8246	13.0049	13.0054	-0.187262	3.68357	1.12778	0.28825	0.77817	0.00174838	3.68357	0.000101144	0.991976	1	0.0961451	3.68357	0.288834	0.590969	1
Fech	53.6842	39.0599	42.8421	50.0387	58.0046	46.6938	41.0681	40.282	42.0949	39.9657	45.7168	38.3932	45.1954	51.579	41.1483	41.3586	0.0586839	5.48587	0.115371	0.73411	1	-0.00679904	5.48587	0.00155007	0.968595	1	0.183053	5.48587	1.1219	0.28951	1
Fem1a	39.3391	41.8613	43.3757	40.8791	39.3748	52.7745	55.8701	48.9407	53.9496	54.0788	51.1745	56.0518	41.5254	44.3428	52.9201	53.7684	-0.435412	5.60035	4.92172	0.0265212	0.357208	-0.0240489	5.60035	0.0152181	0.901821	1	0.0895053	5.60035	0.206318	0.649669	1
Fem1b	81.6703	105.013	97.8813	78.3657	81.4342	92.1114	106.226	106.691	115.708	111.75	100.79	110.85	94.855	83.9704	109.541	107.797	-0.243936	6.63855	1.53881	0.214794	0.736111	0.0219856	6.63855	0.0125556	0.910782	1	-0.18783	6.63855	0.90691	0.340936	1
Fem1c	53.7722	53.4672	45.7389	50.0387	54.0183	46.844	43.4626	46.6066	41.598	45.4827	46.4965	43.7477	50.9928	50.3003	43.8891	45.2423	0.107728	5.57501	0.481742	0.487634	0.992917	-0.0449396	5.57501	0.0836925	0.772354	1	-0.0314403	5.57501	0.0408243	0.839877	1
Fen1	11.8809	8.08412	8.15677	13.8242	13.5859	8.25775	6.24003	6.8517	7.80849	7.82636	6.30822	6.83558	9.37394	11.8893	6.96674	6.99005	0.348094	3.14896	1.84392	0.174492	0.730553	-0.00618236	3.14896	0.000572389	0.980913	1	0.330407	3.14896	1.70204	0.192022	1
Fer	30.8904	31.1359	31.5598	29.5992	28.7175	29.6528	28.0076	31.9244	28.9624	33.4224	30.6905	31.0449	31.1954	29.3232	29.6315	31.7193	-0.0876447	4.93753	0.311708	0.576634	1	-0.0999875	4.93753	0.407262	0.523363	1	-0.0996847	4.93753	0.395185	0.529587	1
Fer1l4	0	0	0.0762315	0	0	0	0.0725585	0	0	0.192451	0	0.0569632	0.0254105	0	0.0241862	0.0831382	-1.4261	-2.4416	1.09212	0.296002	0.78881	-1.48734	-2.4416	1.21056	0.271222	1	-1.94595	-2.4416	1.34429	0.246278	1
Fer1l5	4.22433	4.48228	4.1165	4.83425	5.8574	4.42916	4.06328	3.23762	3.19438	3.52828	4.18185	3.41779	4.27437	5.04027	3.49843	3.70931	0.146086	2.09086	0.419455	0.517209	1	-0.0797669	2.09086	0.122146	0.726718	1	0.221964	2.09086	0.986957	0.320487	1
Fer1l6	0.0880068	0.160082	0	0	0.0813528	0.150141	0.217676	0	0.283945	0.0641505	0.283515	0.284816	0.0826961	0.0771646	0.167207	0.210827	-1.33877	-1.79656	1.81946	0.177377	0.730553	-0.304853	-1.79656	0.122862	0.725951	1	-0.0355431	-1.79656	0.000872135	0.97644	1
Ferd3l	0.0880068	0	0	0	0	0	0	0	0	0	0	0	0.0293356	0	0	0	1.95542	-2.69819	1.56897	0.210357	0.730553	5.12548e-15	-2.69819	0	1	1	-1.95542	-2.69819	1.38175	0.239803	1
Fermt1	0.26402	0.160082	0	0.169623	1.05759	0.300282	0.145117	0.0752934	0.0709863	0.192451	0.0708788	0.341779	0.141367	0.509164	0.0971323	0.201703	-0.626576	-1.39077	0.410216	0.52186	1	-1.02405	-1.39077	1.03514	0.308954	1	1.80306	-1.39077	3.74232	0.0530508	1
Fermt2	271.413	163.203	170.759	264.951	238.852	169.659	167.828	152.921	155.673	154.987	180.67	160.75	201.792	224.487	158.807	165.469	0.211388	7.54332	0.79266	0.373297	0.879563	-0.0595729	7.54332	0.0629654	0.801869	1	0.146329	7.54332	0.38012	0.537539	1
Fermt3	4.66436	3.28167	4.49766	1.44179	1.87111	1.95183	0.50791	0.527054	0.354932	0.962257	1.06318	0.854448	4.1479	1.75491	0.463298	0.959962	2.04136	0.953581	51.2277	8.22494e-13	3.89862e-10	-1.03378	0.953581	6.27083	0.0122741	1	-1.23615	0.953581	21.2373	4.05784e-06	0.00266655
Fes	1.58412	1.20061	1.29594	0	0.56947	0.450423	0.217676	0.301174	0.0709863	0	0.425273	0.227853	1.36022	0.339964	0.196612	0.217709	2.54795	-0.604831	11.2295	0.000805092	0.0380989	-0.1296	-0.604831	0.0219788	0.882143	1	-1.95654	-0.604831	7.0351	0.00799274	0.837326
Fetub	0	0.0800408	0.0762315	0	0	0.0750705	0	0	0	0	0.212636	0.0569632	0.0520908	0.0250235	0	0.0898666	-0.64767	-2.39022	0.28602	0.592782	1	-3.39786	-2.39022	4.51951	0.0335104	1	-0.819547	-2.39022	0.315693	0.574208	1
Fev	0	0	0.0762315	0	0	0	0	0.0752934	0	0.0641505	0.0708788	0.0569632	0.0254105	0	0.0250978	0.0639975	-1.05625	-2.4882	0.675095	0.411281	0.92263	-1.12316	-2.4882	0.778591	0.377572	1	-1.95244	-2.4882	1.40073	0.236602	1
Fez1	411.608	430.859	419.731	391.574	403.022	461.458	506.096	541.962	549.221	537.581	524.149	544.226	420.733	418.685	532.426	535.319	-0.410709	8.90364	4.8151	0.0282114	0.371282	-0.00895761	8.90364	0.00230058	0.961745	1	-0.0147627	8.90364	0.0062328	0.937074	1
Fez2	28.6022	27.9342	27.2146	34.7726	33.0292	31.5296	33.8123	32.3009	32.5827	31.3054	31.1158	31.0449	27.917	33.1105	32.8986	31.1554	-0.222962	4.97452	2.26856	0.132023	0.656342	0.0775465	4.97452	0.280668	0.596264	1	0.234591	4.97452	2.48132	0.115206	1
Fezf1	0.26402	0.160082	0.152463	0	0.162706	0.0750705	0.145117	0.0752934	0.0709863	0	0.212636	0	0.192188	0.0792587	0.0971323	0.0708788	1.3855	-1.9789	2.35972	0.124505	0.653102	0.543108	-1.9789	0.29173	0.589114	1	-1.16046	-1.9789	1.61206	0.204202	1
Fezf2	10.6488	16.7285	17.2283	10.0077	12.0402	18.167	18.6475	16.0375	21.0119	9.49427	18.0741	16.2915	14.8686	13.405	18.5657	14.6199	-0.0290161	3.96419	0.00686521	0.933966	1	0.34563	3.96419	0.980204	0.322148	1	-0.156743	3.96419	0.198571	0.655877	1
Ffar1	0	0	0	0	0	0	0	0	0	0	0	0	0	0	0	0	5.12548e-15	-2.75824	0	1	1	5.12548e-15	-2.75824	0	1	1	0	-2.75824	0	1	1
Ffar2	0	0	0	0	0	0	0	0	0	0	0	0	0	0	0	0	5.12548e-15	-2.75824	0	1	1	5.12548e-15	-2.75824	0	1	1	0	-2.75824	0	1	1
Ffar3	0	0	0	0	0	0	0	0	0	0	0	0.0569632	0	0	0	0.0189877	-1.73697	-2.7018	1.171	0.279195	0.767946	-1.73697	-2.7018	1.22791	0.267814	1	0	-2.7018	0	1	1
Ffar4	0	0	0.228695	0	0.0813528	0.0750705	0.145117	0.150587	0.0709863	0	0.0708788	0.17089	0.0762315	0.0521411	0.12223	0.0805895	-0.109736	-2.09938	0.00990883	0.920707	1	0.493463	-2.09938	0.234956	0.627873	1	-0.526187	-2.09938	0.182262	0.669437	1
Fga	0.528041	0.880448	0.457389	0.339245	0.894881	0.600564	0.798144	0.602347	0.212959	0.833956	0.567031	0.683558	0.621959	0.611563	0.537817	0.694848	-0.222846	-0.382313	0.216916	0.6414	1	-0.377089	-0.382313	0.613292	0.433551	1	-0.0327667	-0.382313	0.00418331	0.94843	1
Fgb	2.11216	2.80143	1.14347	1.69623	1.78976	1.72662	1.52373	2.63527	0.922822	1.47546	1.55933	1.36712	2.01902	1.73754	1.69394	1.4673	0.394484	0.902	0.902267	0.342175	0.845197	0.199759	0.902	0.228961	0.632296	1	-0.223534	0.902	0.286852	0.592245	1
Fgd1	0	0	0	0	0.0813528	0	0	0	0	0	0	0	0	0.0271176	0	0	5.12548e-15	-2.69888	0	1	1	5.12548e-15	-2.69888	0	1	1	1.93155	-2.69888	1.34216	0.246654	1
Fgd2	2.72821	2.00102	3.43042	0.763302	1.70841	0.600564	1.16094	0.376467	0.141973	0.513204	0.708788	0.455705	2.71988	1.02409	0.559792	0.559232	2.20891	0.414121	14.0484	0.000178167	0.0116814	0.00890464	0.414121	0.000199548	0.988729	1	-1.42571	0.414121	6.32086	0.0119325	1
Fgd3	23.1458	28.4945	25.3851	18.9129	17.979	25.3738	20.6792	19.8775	19.5212	25.3394	24.2406	24.6651	25.6751	20.7552	20.026	24.7483	-0.0071929	4.52388	0.00114834	0.972967	1	-0.306581	4.52388	2.06817	0.150402	1	-0.312689	4.52388	2.12629	0.144791	1
Fgd4	31.0664	76.1988	66.3976	28.4118	32.4598	59.681	74.4451	72.7334	85.1836	75.4409	79.1716	82.9954	57.8876	40.1842	77.454	79.2026	-0.500345	6.01187	1.69079	0.193496	0.730553	-0.0327521	6.01187	0.00729461	0.931937	1	-0.535763	6.01187	1.92717	0.165068	1
Fgd5	0.528041	5.52281	3.73534	0.169623	0.406764	2.0269	2.46699	2.33409	2.55551	2.75847	4.18185	4.10135	3.26207	0.867763	2.4522	3.68056	-0.207162	1.46689	0.0651281	0.798567	1	-0.584441	1.46689	0.513193	0.47376	1	-1.88993	1.46689	4.84968	0.0276513	1
Fgd6	23.8498	17.609	18.0669	23.7472	21.3144	20.4192	17.7043	12.7246	14.3392	12.9584	16.8692	15.9497	19.8419	21.8269	14.9227	15.2591	0.308153	4.17119	2.13148	0.144301	0.67959	-0.0317689	4.17119	0.0224221	0.88097	1	0.131972	4.17119	0.394392	0.53	1
Fgf1	27.3701	4.16212	3.81158	19.5914	22.0466	4.42916	3.8456	4.14114	2.41353	5.70939	4.32361	4.72794	11.7813	15.3557	3.46676	4.92031	1.14915	3.12786	2.43855	0.118385	0.650604	-0.507833	3.12786	0.477779	0.48943	1	0.389757	3.12786	0.289024	0.590847	1
Fgf10	0.26402	0.0800408	0.152463	0.0848113	0.0813528	0.0750705	0.145117	0.0752934	0.0709863	0.128301	0	0.455705	0.165508	0.0804115	0.0971323	0.194669	-0.374343	-1.80057	0.17079	0.679411	1	-1.00709	-1.80057	1.09937	0.294405	1	-0.949393	-1.80057	0.781743	0.376609	1
Fgf11	6.68852	31.456	29.8065	8.05708	10.6572	24.9234	27.3546	33.7314	31.7309	32.2035	31.3993	33.8931	22.6504	14.5459	30.939	32.4986	-0.561367	4.68095	1.00802	0.315378	0.813089	-0.0726409	4.68095	0.0170203	0.896201	1	-0.647365	4.68095	1.32846	0.249079	1
Fgf12	22.6178	65.2332	61.2901	23.2383	31.0768	51.123	64.3594	71.077	72.9029	69.0259	66.9096	70.6913	49.7137	35.146	69.4464	68.8756	-0.516115	5.82199	1.55282	0.21272	0.7331	0.0107153	5.82199	0.00067425	0.979284	1	-0.513127	5.82199	1.52713	0.216544	1
Fgf13	21.3857	164.804	142.172	20.8636	33.8428	126.719	159.846	181.758	185.061	169.036	175.354	188.776	109.454	60.4751	175.555	177.722	-0.736345	7.05629	1.00895	0.315154	0.813023	-0.0189729	7.05629	0.000677288	0.979238	1	-0.855035	7.05629	1.35403	0.244574	1
Fgf14	0.968075	5.04257	4.65012	0.848113	1.13894	4.65437	5.80468	6.47523	6.10482	6.28674	4.74888	5.86721	3.55359	2.21381	6.12825	5.63428	-0.703383	2.20602	1.10072	0.294109	0.785721	0.11851	2.20602	0.031977	0.858078	1	-0.675766	2.20602	0.984038	0.321204	1
Fgf16	0	0.320163	0.0762315	0.0848113	0.0813528	0.300282	0.362793	0.376467	0	0.192451	0.354394	0.284816	0.132132	0.155482	0.24642	0.27722	-1.04059	-1.49032	1.15679	0.282132	0.771197	-0.172184	-1.49032	0.0374423	0.846567	1	0.214209	-1.49032	0.0419611	0.837694	1
Fgf17	0	0	0	0	0	0	0.145117	0	0	0	0	0	0	0	0.0483724	0	5.12548e-15	-2.64248	0	1	1	2.67496	-2.64248	2.94438	0.0861769	1	0	-2.64248	0	1	1
Fgf18	0	0.880448	0.686084	0	0.0813528	1.12606	0.870703	1.20469	2.0586	1.53961	1.20494	1.25319	0.522177	0.40247	1.378	1.33258	-1.36352	0.122372	1.52019	0.21759	0.740294	0.0493264	0.122372	0.00213821	0.963118	1	-0.348311	0.122372	0.0956505	0.757113	1
Fgf19	0	0	0	0	0	0	0	0.150587	0.0709863	0	0	0	0	0	0.0738577	0	5.12548e-15	-2.5875	0	1	1	3.18482	-2.5875	4.34371	0.0371459	1	0	-2.5875	0	1	1
Fgf2	15.8412	16.2483	15.0938	15.8597	16.9214	14.4886	6.67539	9.63755	8.44737	5.19619	6.66261	7.06344	15.7278	15.7566	8.25344	6.30741	1.25159	3.52869	33.8953	5.81576e-09	1.34525e-06	0.383759	3.52869	3.04827	0.0808233	1	-0.0108789	3.52869	0.00279559	0.957833	1
Fgf20	0	0	0	0	0	0	0	0	0	0	0	0	0	0	0	0	5.12548e-15	-2.75824	0	1	1	5.12548e-15	-2.75824	0	1	1	0	-2.75824	0	1	1
Fgf21	0.176014	0.160082	0.0762315	0.169623	0.0813528	0.150141	0.725585	1.05411	0.425918	0.769805	0.354394	0.854448	0.137442	0.133705	0.735204	0.659549	-2.29407	-0.781805	12.4244	0.000423754	0.0229446	0.121097	-0.781805	0.0661436	0.797037	1	-0.0267107	-0.781805	0.000879664	0.976339	1
Fgf22	3.08024	5.76294	6.17475	4.15576	5.12523	6.23085	7.76376	5.57171	5.82088	5.96599	6.09558	7.40521	5.00598	5.17061	6.38545	6.48893	-0.42531	2.5743	1.73549	0.187712	0.730553	-0.0259466	2.5743	0.00666845	0.934917	1	0.0295876	2.5743	0.00811062	0.92824	1
Fgf23	0	0.0800408	0.0762315	0	0	0.0750705	0.0725585	0.0752934	0.0709863	0	0.0708788	0	0.0520908	0.0250235	0.0729461	0.0236263	1.00897	-2.38698	0.566497	0.451654	0.964302	1.43872	-2.38698	1.32702	0.249337	1	-0.820767	-2.38698	0.356715	0.550336	1
Fgf3	0	0.0800408	0	0	0	0	0	0	0	0	0.0708788	0	0.0266803	0	0	0.0236263	0.2035	-2.64198	0.0184105	0.89207	1	-1.75076	-2.64198	1.23677	0.266094	1	-1.95426	-2.64198	1.38095	0.23994	1
Fgf4	0	0	0	0	0	0	0	0	0.0709863	0	0	0	0	0	0.0236621	0	5.12548e-15	-2.69936	0	1	1	1.88397	-2.69936	1.49869	0.220873	1	0	-2.69936	0	1	1
Fgf5	0	0.320163	0.0762315	0.169623	0.0813528	0.675634	0.217676	0.527054	0.283945	0.256602	0.283515	0.512669	0.132132	0.30887	0.342892	0.350929	-1.39118	-1.18301	2.35346	0.125005	0.653102	-0.0548099	-1.18301	0.00474693	0.945071	1	1.17196	-1.18301	1.57029	0.210164	1
Fgf6	0	0	0	0	0	0	0	0	0	0	0	0	0	0	0	0	5.12548e-15	-2.75824	0	1	1	5.12548e-15	-2.75824	0	1	1	0	-2.75824	0	1	1
Fgf7	0.176014	0.0800408	0.152463	0	0	0	0.0725585	0.0752934	0.0709863	0.0641505	0.0708788	0.0569632	0.136172	0	0.0729461	0.0639975	0.932597	-2.21326	0.987815	0.320277	0.81851	0.174646	-2.21326	0.0281719	0.866705	1	-3.94104	-2.21326	7.02675	0.00803007	0.838201
Fgf8	0.0880068	0	0.0762315	0.0848113	0.0813528	0	0	0	0	0	0	0	0.0547461	0.055388	0	0	2.75263	-2.53296	3.07545	0.0794826	0.544842	5.12548e-15	-2.53296	0	1	1	-0.0211898	-2.53296	0.000278231	0.986692	1
Fgf9	0.792061	6.32322	5.10751	0.339245	0.976234	3.90366	8.34423	7.30346	9.37019	6.67165	8.08019	9.05715	4.07426	1.73971	8.33929	7.93633	-0.996655	2.53395	1.59887	0.206064	0.730553	0.0708798	2.53395	0.0083223	0.927313	1	-1.21684	2.53395	2.28618	0.130531	1
Fgfbp1	9.15271	1.44073	3.73534	13.0609	10.3318	5.55521	2.24931	1.73175	1.41973	2.37357	1.91373	1.53801	4.77626	9.64932	1.80026	1.94177	1.19932	2.1866	4.5426	0.0330613	0.389311	-0.108291	2.1866	0.036028	0.849458	1	1.02118	2.1866	3.48009	0.0621114	1
Fgfbp3	11.8809	15.3678	18.753	14.6724	12.3656	17.7166	26.1211	22.8892	30.6661	31.6903	17.2236	22.6713	15.3339	14.9182	26.5588	23.8617	-0.695875	4.35794	5.20111	0.0225724	0.330795	0.153205	4.35794	0.25878	0.610959	1	-0.0500987	4.35794	0.0266387	0.87035	1
Fgfr1	586.125	382.835	397.928	547.118	528.875	442.165	420.477	359.225	363.45	297.722	389.408	332.209	455.63	506.052	381.05	339.78	0.350571	8.70867	2.54256	0.110815	0.631866	0.165315	8.70867	0.566359	0.451709	1	0.14607	8.70867	0.442478	0.505929	1
Fgfr1op	69.6134	26.0133	31.4836	80.486	74.3565	32.8809	36.4244	29.2138	37.7647	29.1243	27.8554	33.5513	42.3701	62.5744	34.4676	30.177	0.402573	5.39159	1.07118	0.300679	0.794686	0.190887	5.39159	0.241257	0.6233	1	0.556986	5.39159	2.05194	0.152013	1
Fgfr1op2	46.6436	41.3811	45.3577	54.4489	52.7166	43.8411	41.4309	44.3478	46.567	42.7242	44.0158	41.3553	44.4608	50.3355	44.1153	42.6984	-0.00695005	5.50681	0.00199952	0.964334	1	0.0467585	5.50681	0.0909639	0.762955	1	0.165668	5.50681	1.13237	0.287271	1
Fgfr2	333.018	179.371	200.26	340.772	338.509	215.227	189.233	166.398	163.623	131.829	181.946	147.193	237.55	298.169	173.085	153.656	0.552032	7.7381	4.11014	0.0426267	0.436286	0.171876	7.7381	0.4003	0.526934	1	0.321037	7.7381	1.39742	0.237155	1
Fgfr3	148.908	104.133	88.9622	132.645	123.819	102.396	96.8657	103.528	87.5971	103.86	116.737	100.369	114.001	119.62	95.9971	106.989	0.0187602	6.76641	0.00777133	0.929753	1	-0.157306	6.76641	0.545834	0.460025	1	0.0635884	6.76641	0.0891768	0.765226	1
Fgfr4	0.176014	0.240122	0.0762315	0.254434	0.732175	0.300282	0.0725585	0.0752934	0.212959	0.128301	0.141758	0.0569632	0.164122	0.428964	0.12027	0.109007	0.514943	-1.52786	0.365126	0.545673	1	0.179133	-1.52786	0.0413651	0.838835	1	1.33389	-1.52786	3.7955	0.0513905	1
Fgfrl1	112.209	80.2009	94.1459	98.8052	109.826	98.8678	56.8133	53.0065	53.0268	47.7921	51.1745	44.4313	95.5185	102.5	54.2822	47.7993	0.929344	6.219	28.9359	7.48129e-08	1.40464e-05	0.183488	6.219	1.1308	0.287604	1	0.0961488	6.219	0.318347	0.572603	1
Fgg	0.704055	1.36069	0.304926	0.593679	0.650822	0.525493	0.50791	0.527054	0.496904	0.769805	0.425273	0.341779	0.789891	0.589998	0.510623	0.512286	0.558436	-0.427473	1.12725	0.288363	0.778208	-9.17608e-06	-0.427473	4.59314e-09	0.999946	1	-0.429115	-0.427473	0.647969	0.42084	1
Fggy	13.465	6.24318	7.77561	11.9584	9.59963	5.40507	5.80468	6.8517	4.82707	5.32449	6.80437	4.15831	9.16128	8.9877	5.82782	5.42906	0.677966	2.88768	3.50385	0.0612262	0.511203	0.104091	2.88768	0.0816156	0.77512	1	-0.0356034	2.88768	0.00986961	0.920864	1
Fgl1	0	0.0800408	0.228695	0	0.162706	0.150141	0.217676	0.301174	0.141973	0.0641505	0.141758	0.227853	0.102912	0.104282	0.220274	0.144587	-0.481846	-1.7629	0.326988	0.567438	1	0.535084	-1.7629	0.579122	0.446657	1	-0.0248163	-1.7629	0.000687928	0.979075	1
Fgl2	28.5142	18.7295	28.1294	40.7943	31.7276	34.2321	32.4337	22.8892	33.5055	16.1018	20.9801	24.4942	25.1244	35.5847	29.6095	20.5254	0.22069	4.79589	0.721598	0.39562	0.90541	0.527966	4.79589	4.14743	0.0416977	1	0.496437	4.79589	3.67018	0.0553942	1
Fgr	4.31233	4.48228	6.63214	1.5266	3.09141	2.17704	0.798144	0.752934	0.425918	0.384903	0.779667	0.341779	5.14225	2.26502	0.658999	0.502116	3.30387	1.16093	58.7573	1.78369e-14	1.09731e-11	0.409767	1.16093	0.646824	0.42125	1	-1.19596	1.16093	10.5058	0.00119002	0.235672
Fh	52.8921	57.7894	63.2721	63.2693	60.7705	59.3807	64.5045	64.5264	65.3074	60.558	64.6415	65.2798	57.9846	61.1402	64.7795	63.4931	-0.192075	5.95662	1.39298	0.237903	0.763623	0.027905	5.95662	0.0296265	0.86334	1	0.0621768	5.95662	0.144876	0.703481	1
Fhad1	49.7239	7.20367	8.4617	37.317	29.1243	11.7861	5.51445	8.43286	5.25299	11.4188	7.72579	4.89883	21.7964	26.0758	6.4001	8.01447	1.33693	3.93118	3.74814	0.0528662	0.48023	-0.325705	3.93118	0.227091	0.633689	1	0.272235	3.93118	0.161448	0.687827	1
Fhdc1	3.96031	9.84501	9.45271	4.495	5.20658	7.20676	10.2308	9.18579	9.79611	9.17352	9.56864	9.62678	7.75268	5.63611	9.73755	9.45631	-0.332729	3.06601	0.893967	0.344405	0.847348	0.041517	3.06601	0.0141575	0.905287	1	-0.476784	3.06601	1.76232	0.184335	1
Fhl1	535.962	280.223	285.944	481.135	425.801	280.013	236.468	263.527	226.375	268.855	279.617	237.707	367.376	395.649	242.123	262.06	0.408899	8.29409	2.10941	0.146395	0.683824	-0.115101	8.29409	0.167539	0.682308	1	0.10153	8.29409	0.130501	0.717913	1
Fhl2	9.41673	12.8065	14.484	8.2267	6.83364	11.3356	12.8429	12.4234	14.1973	13.664	11.8368	15.6649	12.2357	8.79866	13.1545	13.7219	-0.223531	3.61045	0.638262	0.424341	0.937431	-0.0635615	3.61045	0.052113	0.819427	1	-0.482634	3.61045	2.85826	0.0909057	1
Fhl3	11.2649	7.92404	8.38547	7.54821	10.0877	3.97873	5.36933	4.66819	5.74989	3.65658	4.04009	5.12669	9.19146	7.2049	5.26247	4.27445	1.02738	2.71243	10.1931	0.00140967	0.0578144	0.296083	2.71243	0.828467	0.362716	1	-0.370612	2.71243	1.37079	0.241676	1
Fhl4	6.24848	4.72241	3.27795	6.86972	6.67093	2.85268	3.12002	3.23762	2.12959	3.01507	3.3313	3.2469	4.74961	5.46444	2.82907	3.19776	0.494577	2.05361	1.90414	0.167616	0.723207	-0.179443	2.05361	0.240514	0.623835	1	0.184421	2.05361	0.272416	0.601715	1
Fhl5	0	0	0	0	0.0813528	0	0	0	0	0	0	0.0569632	0	0.0271176	0	0.0189877	-1.73697	-2.64473	1.171	0.279195	0.767946	-1.73697	-2.64473	1.22791	0.267814	1	1.93155	-2.64473	1.34216	0.246654	1
Fhod1	40.2191	9.04461	11.7397	41.3031	33.8428	12.3116	5.36933	5.79759	5.60792	5.51694	5.81206	5.24061	20.3345	29.1525	5.59161	5.52321	1.78198	3.89038	10.4208	0.00124607	0.0526701	0.0172193	3.89038	0.00100647	0.974691	1	0.522079	3.89038	0.957976	0.327697	1
Fhod3	128.138	95.6487	85.8367	116.022	92.9863	76.7971	79.0888	81.8439	80.1436	90.388	86.6848	87.6663	103.208	95.2684	80.3588	88.2464	0.154227	6.51673	0.574852	0.448337	0.961478	-0.13625	6.51673	0.447858	0.503354	1	-0.124733	6.51673	0.375273	0.540144	1
Fibcd1	0	0	0	0	0	0	0	0	0	0	0	0	0	0	0	0	5.12548e-15	-2.75824	0	1	1	5.12548e-15	-2.75824	0	1	1	0	-2.75824	0	1	1
Fibcd1l1	0	0	0	0	0	0	0	0	0	0	0	0	0	0	0	0	5.12548e-15	-2.75824	0	1	1	5.12548e-15	-2.75824	0	1	1	0	-2.75824	0	1	1
Fibin	23.6738	8.48432	13.7979	30.4473	24.6499	10.4348	6.60283	5.49642	5.11101	5.58109	8.00931	6.09506	15.3187	21.844	5.73675	6.56182	1.14062	3.612	7.10118	0.00770334	0.180938	-0.192502	3.612	0.201004	0.653912	1	0.502471	3.612	1.43364	0.231171	1
Fibp	44.7955	33.9373	34.5329	49.5298	50.032	35.8837	29.5313	31.9997	28.6785	29.2526	30.2653	30.3614	37.7552	45.1485	30.0698	29.9597	0.263088	5.15603	2.10901	0.146434	0.683896	0.00363045	5.15603	0.000399825	0.984047	1	0.246354	5.15603	1.86283	0.172298	1
Ficd	38.811	24.0122	22.7932	49.2754	44.0932	30.4035	34.6104	26.5786	32.2278	25.596	27.9263	21.7599	28.5388	41.2574	31.1389	25.0941	0.111088	4.97518	0.189821	0.663066	1	0.312856	4.97518	1.51222	0.218801	1	0.523929	4.97518	4.2306	0.0397014	1
Fig4	66.0051	62.6719	58.5458	68.1883	65.6517	63.885	66.1008	65.3547	61.6161	62.9957	64.8541	65.6786	62.4076	65.9083	64.3572	64.5095	-0.113536	6.01016	0.576366	0.44774	0.961096	-0.00478324	6.01016	0.00102867	0.974414	1	0.0689367	6.01016	0.211013	0.645974	1
Figla	0	0	0	0	0	0	0	0	0	0	0	0	0	0	0	0	5.12548e-15	-2.75824	0	1	1	5.12548e-15	-2.75824	0	1	1	0	-2.75824	0	1	1
Fign	2.6402	2.1611	2.6681	3.05321	3.09141	2.0269	1.37861	1.58116	1.49071	1.47546	2.26812	1.59497	2.4898	2.72384	1.4835	1.77952	0.429586	1.1662	2.41139	0.120455	0.653102	-0.250796	1.1662	0.718913	0.396501	1	0.109022	1.1662	0.164605	0.684951	1
Fignl1	3.78429	3.04155	2.05825	3.81651	3.74223	2.10197	1.16094	1.1294	1.20677	1.53961	0.992304	1.7089	2.96136	3.22024	1.1657	1.4136	0.972968	1.19938	8.0687	0.00450365	0.127916	-0.290259	1.19938	0.599545	0.438752	1	0.107787	1.19938	0.110698	0.739351	1
Filip1	0.880068	5.84298	5.5649	0.932925	0.732175	3.07789	10.0131	7.83051	9.01526	13.4716	6.09558	12.1332	4.09598	1.581	8.95295	10.5668	-1.40529	2.72193	4.13522	0.0419995	0.433512	-0.242251	2.72193	0.129005	0.719466	1	-1.37006	2.72193	3.73704	0.0532188	1
Filip1l	5.45642	3.04155	3.81158	4.07094	4.55576	2.25211	3.55537	2.86115	3.05241	3.27167	2.62252	1.87979	4.10318	3.62627	3.15631	2.59132	0.590178	1.80042	3.18337	0.0743913	0.544842	0.288699	1.80042	0.748653	0.386903	1	-0.190495	1.80042	0.337197	0.561452	1
Fip1l1	80.4382	75.6385	74.097	73.7859	77.2038	64.1852	68.9306	71.3781	70.2055	73.3881	75.3442	73.6534	76.7246	71.725	70.1714	74.1286	-0.0156534	6.19555	0.010937	0.916709	1	-0.0800987	6.19555	0.286536	0.592449	1	-0.110093	6.19555	0.53659	0.463849	1
Fis1	102	76.0387	81.7202	99.9078	103.481	89.5591	89.6098	91.8579	90.8625	91.1578	87.8897	88.8056	86.5863	97.6492	90.7767	89.2844	-0.114487	6.50939	0.484026	0.486605	0.991934	0.0227678	6.50939	0.0192156	0.88975	1	0.166108	6.50939	1.01583	0.31351	1
Fitm1	0	0	0	0	0	0	0.0725585	0	0	0	0	0.113926	0	0	0.0241862	0.0379755	-2.49758	-2.593	2.29638	0.129676	0.653102	-0.612587	-2.593	0.195251	0.658582	1	0	-2.593	0	1	1
Fitm2	21.3857	25.6931	26.986	21.4573	19.5247	27.5509	24.3071	25.2986	28.7495	25.7243	25.2329	25.4625	24.6882	22.8443	26.1184	25.4732	-0.104511	4.64512	0.230509	0.631146	1	0.0355475	4.64512	0.0268598	0.869818	1	-0.119233	4.64512	0.295773	0.586545	1
Fiz1	27.4581	28.5746	31.1025	26.97	24.5685	27.4007	32.216	29.8915	31.6599	30.4715	30.407	32.0133	29.045	26.3131	31.2558	30.9639	-0.154789	4.8887	0.864288	0.352541	0.85839	0.0123221	4.8887	0.0055415	0.940659	1	-0.153155	4.8887	0.825759	0.363502	1
Fjx1	77.534	102.852	103.522	68.6124	83.8747	120.713	130.097	112.789	127.775	101.037	116.525	111.078	94.6363	91.0668	123.554	109.547	-0.268687	6.72076	1.03536	0.308903	0.80465	0.17341	6.72076	0.432736	0.510649	1	-0.0606159	6.72076	0.0526157	0.818573	1
Fkbp10	93.5513	48.3446	55.1154	84.3025	85.095	51.4983	43.7528	43.369	39.9653	36.8865	43.9449	37.8236	65.6704	73.6319	42.3624	39.5516	0.653752	5.77667	6.09331	0.0135695	0.250591	0.0985977	5.77667	0.13902	0.709257	1	0.158249	5.77667	0.361504	0.547672	1
Fkbp14	25.698	13.767	14.2553	21.9661	23.3483	15.9149	15.3099	14.4563	15.546	13.664	11.695	13.6142	17.9068	20.4098	15.1041	12.9911	0.382076	4.05494	2.19115	0.138806	0.669773	0.215243	4.05494	0.694918	0.404496	1	0.185246	4.05494	0.520858	0.470476	1
Fkbp15	52.8041	46.8239	47.6447	50.1235	52.6353	48.9459	47.8886	46.3054	43.0177	49.2034	50.1113	44.6591	49.0909	50.5682	45.7373	47.9913	-0.0329567	5.59837	0.0484106	0.825852	1	-0.069824	5.59837	0.217723	0.640781	1	0.0336721	5.59837	0.0501452	0.822811	1
Fkbp1a	388.99	326.806	340.374	419.053	419.048	338.718	341.315	352.599	345.419	343.526	339.51	341.38	352.057	392.273	346.445	341.472	-0.023498	8.48182	0.0183661	0.8922	1	0.0197339	8.48182	0.0129596	0.909364	1	0.144233	8.48182	0.691399	0.405689	1
Fkbp1b	9.41673	27.534	22.7932	10.8559	10.5759	19.9687	25.7583	26.5786	22.5027	25.9809	21.5472	26.6588	19.9147	13.8002	24.9465	24.729	-0.358714	4.4073	0.770609	0.380029	0.888434	0.00982614	4.4073	0.000582134	0.980751	1	-0.541526	4.4073	1.7291	0.188526	1
Fkbp2	16.4573	17.1287	17.7619	18.6585	18.7111	17.9418	20.0262	20.028	19.3083	18.2187	19.4917	21.9878	17.116	18.4372	19.7875	19.8994	-0.281152	4.24779	2.76614	0.096278	0.594116	-0.0109475	4.24779	0.00430523	0.947685	1	0.0941576	4.24779	0.301846	0.582727	1
Fkbp3	83.4305	100.771	104.056	90.4089	84.6883	100.82	122.842	115.124	124.439	121.758	106.531	117.002	96.0859	91.9723	120.801	115.097	-0.320504	6.73652	2.67574	0.101888	0.609304	0.0686275	6.73652	0.12343	0.725344	1	-0.0742858	6.73652	0.143185	0.705135	1
Fkbp4	139.491	130.306	129.212	136.801	149.038	127.845	134.161	140.272	135.3	149.406	131.055	143.775	133.003	137.895	136.577	141.412	-0.154424	7.1022	0.891137	0.345169	0.84801	-0.0518698	7.1022	0.100784	0.750891	1	0.0403377	7.1022	0.0606217	0.805516	1
Fkbp5	50.6919	33.1369	30.5688	62.1667	62.479	28.3016	19.5182	26.1268	21.2249	26.43	26.2252	25.3486	38.1325	50.9824	22.29	26.0013	0.477738	5.08931	2.53234	0.111535	0.633905	-0.224038	5.08931	0.553998	0.456689	1	0.402987	5.08931	1.8157	0.177826	1
Fkbp6	0	0	0	0	0	0	0	0	0	0	0	0	0	0	0	0	5.12548e-15	-2.75824	0	1	1	5.12548e-15	-2.75824	0	1	1	0	-2.75824	0	1	1
Fkbp7	8.00862	6.16314	4.72635	7.54821	7.32175	4.95465	5.87724	4.74348	5.32397	4.36223	5.74118	4.55705	6.29937	6.6082	5.3149	4.88682	0.295349	2.55753	1.27617	0.258613	0.767946	0.124715	2.55753	0.226249	0.634319	1	0.0590983	2.55753	0.0515942	0.820312	1
Fkbp8	205.496	227.796	227.17	207.194	211.192	238.274	233.421	238.68	229.712	236.394	240.35	237.707	220.154	218.887	233.938	238.151	-0.174953	7.83577	0.912198	0.339532	0.842688	-0.0268572	7.83577	0.0215339	0.883334	1	-0.0179067	7.83577	0.00954256	0.922182	1
Fkbp9	177.95	94.4481	106.8	166.654	172.143	97.6667	61.2394	71.9805	53.9496	54.4637	74.1393	57.6467	126.399	145.488	62.3898	62.0832	0.949157	6.61132	10.7484	0.00104369	0.0459637	0.00623933	6.61132	0.000470381	0.982697	1	0.194343	6.61132	0.459817	0.49771	1
Fkbpl	23.9379	15.2077	12.197	31.5498	20.9077	17.2662	18.575	18.221	18.6694	17.7055	17.1527	16.6333	17.1142	23.2412	18.4885	17.1638	-0.0812392	4.25217	0.085126	0.770467	1	0.106505	4.25217	0.147449	0.700985	1	0.435569	4.25217	2.44491	0.117907	1
Fkrp	15.5772	24.2524	23.4793	15.5205	15.8638	22.2959	22.5657	28.3103	24.8452	25.147	25.2329	25.5765	21.103	17.8934	25.2404	25.3188	-0.317421	4.5036	1.5071	0.219582	0.742374	-0.00632634	4.5036	0.000605333	0.980371	1	-0.248494	4.5036	0.906301	0.341098	1
Fktn	111.153	146.234	146.136	119.838	128.293	143.835	149.688	152.394	155.886	143.056	148.775	153.402	134.508	130.656	152.656	148.411	-0.200127	7.152	0.958885	0.327468	0.827224	0.039632	7.152	0.0377088	0.846029	1	-0.0547124	7.152	0.0715033	0.78916	1
Flad1	21.6497	24.4925	26.6048	25.1042	21.6398	24.9985	23.7992	24.0186	24.8452	22.1319	26.5087	23.6397	24.249	23.9142	24.221	24.0934	-0.0497565	4.60306	0.0718206	0.788704	1	0.0078498	4.60306	0.0017994	0.966164	1	-0.0324062	4.60306	0.0300488	0.86238	1
Flcn	69.5254	65.2332	72.7249	78.6201	69.8007	84.6795	83.1521	72.4322	77.4461	68.8334	74.6354	68.128	69.1612	77.7001	77.6768	70.5323	-0.0921391	6.2094	0.27734	0.59845	1	0.139098	6.2094	0.635325	0.425409	1	0.16147	6.2094	0.849148	0.356793	1
Fli1	0.968075	1.20061	0.762315	0.339245	0.976234	0.675634	0.362793	0.150587	0.0709863	0.128301	0.283515	0.227853	0.977001	0.663704	0.194789	0.213223	2.09302	-0.635739	16.1702	5.78976e-05	0.00463726	-0.11956	-0.635739	0.0295302	0.863561	1	-0.552598	-0.635739	1.56424	0.211046	1
Flii	192.471	136.87	137.293	195.405	178.488	136.028	117.327	116.705	109.745	114.188	119.643	110.167	155.545	169.974	114.592	114.666	0.368475	7.10763	3.44743	0.0633501	0.516163	-0.00174878	7.10763	7.77013e-05	0.992967	1	0.118402	7.10763	0.357293	0.550014	1
Flna	1753.27	575.493	666.263	1574.35	1149.03	578.118	329.126	310.058	305.738	323.575	382.675	337.906	998.343	1100.5	314.974	348.052	1.43145	9.3989	10.9088	0.0009571	0.0430226	-0.144497	9.3989	0.115487	0.733982	1	0.139379	9.3989	0.107557	0.742943	1
Flnb	326.329	132.147	133.939	303.54	245.767	129.797	80.8302	73.7875	62.113	71.7844	81.6524	67.5583	197.472	226.368	72.2436	73.665	1.33779	7.12586	12.2436	0.000466868	0.0248144	-0.0288016	7.12586	0.005854	0.939012	1	0.19345	7.12586	0.26529	0.606509	1
Flnc	381.862	104.213	107.486	504.203	246.499	117.185	87.3605	84.2533	68.2179	58.4411	91.859	66.0203	197.854	289.296	79.9439	72.1068	1.3629	7.28493	5.80747	0.0159582	0.275694	0.148745	7.28493	0.0715662	0.78907	1	0.549429	7.28493	0.973299	0.323859	1
Flot1	113.793	111.897	122.352	131.034	120.646	116.81	104.702	109.251	104.35	107.452	102.774	109.483	116.014	122.83	106.101	106.57	0.0585718	6.81897	0.130677	0.717731	1	-0.00795828	6.81897	0.00241337	0.960819	1	0.0699209	6.81897	0.185941	0.666316	1
Flot2	128.842	124.143	132.185	131.203	135.046	114.783	97.954	114.145	98.6	98.4709	112.839	102.648	128.39	127.011	103.566	104.653	0.231258	6.85467	1.90696	0.167301	0.722531	-0.0162003	6.85467	0.00935062	0.922966	1	-0.0293296	6.85467	0.0306865	0.860942	1
Flrt1	15.6652	24.5725	24.9277	12.2128	15.0503	26.1245	20.3164	22.7386	23.6384	20.3357	27.6427	22.7283	21.7218	17.7959	22.2311	23.5689	-0.170887	4.43396	0.262936	0.60811	1	-0.083892	4.43396	0.0635581	0.800958	1	-0.290591	4.43396	0.751737	0.385927	1
Flrt2	16.0172	22.3314	27.0622	10.6014	15.1316	16.7407	26.0485	23.1904	28.0396	25.0828	22.823	28.7094	21.8036	14.1579	25.7595	25.5384	-0.284899	4.46826	1.08721	0.29709	0.790328	0.0108034	4.46826	0.00157779	0.968315	1	-0.635232	4.46826	5.22887	0.022215	1
Flrt3	22.0017	40.0204	40.174	17.1319	18.1417	30.1783	40.1249	40.1314	40.8171	44.2638	36.9279	42.0958	34.0654	21.8173	40.3578	41.0958	-0.323327	5.12093	1.04759	0.306062	0.801516	-0.0277698	5.12093	0.00777158	0.929752	1	-0.651082	5.12093	4.16528	0.0412606	1
Flt1	1.67213	0.640326	0.381158	1.01774	1.30164	0.0750705	0.0725585	0.150587	0.0709863	0.0641505	0.354394	0.227853	0.897871	0.79815	0.0980439	0.215466	1.93171	-0.687542	4.46802	0.0345349	0.395139	-1.06527	-0.687542	0.997017	0.318034	1	-0.181948	-0.687542	0.0463201	0.829595	1
Flt3	0.616048	1.68086	1.2197	0.339245	0.732175	1.57648	1.45117	1.80704	1.49071	2.63017	1.55933	1.76586	1.1722	0.882633	1.58297	1.98512	-0.801466	0.661634	2.58623	0.107797	0.626301	-0.328809	0.661634	0.462617	0.496404	1	-0.401794	0.661634	0.566588	0.451618	1
Flt3lg	0.616048	1.04053	0.762315	0.593679	0.732175	0.525493	0.50791	0.602347	0.212959	0.833956	0.637909	0.740521	0.806298	0.617116	0.441072	0.737462	0.0671669	-0.323875	0.0333496	0.855097	1	-0.748787	-0.323875	3.26961	0.0705746	1	-0.405396	-0.323875	1.00515	0.316068	1
Flt4	1.49612	0.160082	0.457389	2.71396	2.03382	0.675634	0.50791	0.978814	0.638877	0.449053	0.637909	0.797485	0.704529	1.80781	0.708534	0.628149	0.0504996	0.115734	0.00524875	0.942245	1	0.161736	0.115734	0.0552294	0.814201	1	1.35866	0.115734	4.05673	0.0439957	1
Flvcr1	10.8248	11.5259	10.9011	9.24444	12.8537	9.38381	9.57773	9.1105	8.09244	10.7773	9.7104	9.62678	11.0839	10.494	8.92689	10.0382	0.0801179	3.36	0.160174	0.688997	1	-0.170749	3.36	0.717214	0.397059	1	-0.0943111	3.36	0.21711	0.641251	1
Flvcr2	3.08024	2.64135	3.50665	3.05321	2.35923	2.17704	2.75722	2.40939	2.69748	2.69432	2.6934	1.99371	3.07608	2.52983	2.62136	2.46048	0.267989	1.49239	1.12962	0.287857	0.777604	0.100149	1.49239	0.155428	0.693401	1	-0.300592	1.49239	1.34076	0.2469	1
Flywch1	58.0845	93.8878	92.1639	70.139	78.0173	108.101	126.47	105.862	117.34	111.75	108.799	115.464	81.3787	85.4193	116.557	112.004	-0.515354	6.6395	3.60751	0.057519	0.499239	0.0566782	6.6395	0.0440023	0.833849	1	0.0591629	6.6395	0.0476204	0.827257	1
Fmc1	8.36065	9.76497	8.61416	9.41406	10.8199	9.23367	7.25585	8.58345	6.45975	6.9924	9.21425	8.77233	8.91326	9.82255	7.43302	8.32633	0.0375349	3.13004	0.0310764	0.86007	1	-0.165974	3.13004	0.601041	0.438181	1	0.124712	3.13004	0.340421	0.559586	1
Fmn1	4.31233	2.40122	2.43941	3.47726	2.84735	1.72662	2.68467	2.2588	2.98143	1.47546	2.19724	3.70261	3.05099	2.68374	2.64163	2.45844	0.221653	1.50749	0.308429	0.578646	1	0.0946696	1.50749	0.0561796	0.812639	1	-0.193263	1.50749	0.229674	0.631766	1
Fmnl1	7.21656	33.6171	27.8245	2.62915	5.93875	21.6954	30.6197	31.4726	31.7309	27.0715	30.6905	31.1019	22.8861	10.0878	31.2744	29.6213	-0.412428	4.58381	0.352684	0.552598	1	0.077325	4.58381	0.012456	0.911135	1	-1.17475	4.58381	2.77785	0.0955762	1
Fmnl2	90.823	128.465	126.239	89.5608	106.654	123.04	116.529	103.83	116.772	120.282	117.659	118.882	115.176	106.418	112.377	118.941	-0.10323	6.82978	0.205138	0.650605	1	-0.0824272	6.82978	0.130889	0.717512	1	-0.126434	6.82978	0.306826	0.579634	1
Fmnl3	13.465	9.68493	11.5872	11.4495	9.76234	7.58212	4.57119	6.70111	4.61411	5.77354	7.72579	6.32291	11.5791	9.59799	5.29547	6.60742	0.741451	3.05884	9.10092	0.00255481	0.0890186	-0.31985	3.05884	1.57998	0.208764	1	-0.282832	3.05884	1.34957	0.245353	1
Fmo1	10.4728	3.922	2.8968	14.6724	10.8199	3.97873	5.22422	3.83996	3.83326	5.64524	4.96152	4.50009	5.76387	9.82367	4.29915	5.03562	0.103442	2.64875	0.0406975	0.840123	1	-0.227862	2.64875	0.196225	0.657786	1	0.764632	2.64875	2.22698	0.135619	1
Fmo13	0	0	0	0	0	0	0	0	0	0	0	0	0	0	0	0	5.12548e-15	-2.75824	0	1	1	5.12548e-15	-2.75824	0	1	1	0	-2.75824	0	1	1
Fmo2	0	0	0	0.339245	0.0813528	0.225211	0	0	0	0.192451	0.0708788	0	0	0.21527	0	0.0877767	-3.38829	-2.17136	4.45409	0.0348179	0.396485	-3.38829	-2.17136	4.66408	0.0307999	1	4.56149	-2.17136	9.42025	0.00214603	0.345583
Fmo3	0.176014	0.240122	0.0762315	0.0848113	0	0.0750705	0.0725585	0	0	0	0	0	0.164122	0.0532939	0.0241862	0	4.189	-2.29198	9.44823	0.00211353	0.0782466	1.88521	-2.29198	1.52437	0.216959	1	-1.45866	-2.29198	2.11883	0.145497	1
Fmo4	5.1044	2.64135	3.20172	8.48113	5.6947	2.25211	1.74141	1.65645	1.27775	1.79621	2.339	1.25319	3.64915	5.47598	1.55854	1.79613	0.949316	1.67264	4.14385	0.0417861	0.433034	-0.197295	1.67264	0.167976	0.681917	1	0.567138	1.67264	1.58875	0.207505	1
Fmo5	7.65659	3.44175	4.26896	8.14189	8.21663	4.27902	1.66885	1.73175	2.12959	2.24527	2.19724	1.93675	5.12244	6.87918	1.84339	2.12642	1.1846	2.01641	10.9244	0.00094908	0.0430226	-0.202459	2.01641	0.286507	0.592468	1	0.418469	2.01641	1.51825	0.217884	1
Fmo6	0.26402	0.0800408	0	0	0	0	0	0	0	0	0	0	0.114687	0	0	0	3.64976	-2.53147	5.95987	0.0146351	0.262181	5.12548e-15	-2.53147	0	1	1	-3.64976	-2.53147	5.26291	0.0217845	1
Fmo9	0	0.0800408	0.0762315	0	0	0.0750705	0.145117	0.301174	0.496904	0.384903	0.141758	0.17089	0.0520908	0.0250235	0.314398	0.232517	-1.99395	-1.68015	4.51984	0.033504	0.389311	0.423242	-1.68015	0.418391	0.517741	1	-0.820388	-1.68015	0.345447	0.556702	1
Fmod	324.569	57.2292	72.3437	289.037	233.238	72.8183	34.1025	29.1385	21.4379	39.1318	45.5751	36.9691	151.381	198.365	28.2263	40.5587	1.79838	6.66351	8.07402	0.00449044	0.127914	-0.523853	6.66351	0.72103	0.395806	1	0.395832	6.66351	0.414852	0.519517	1
Fmr1	55.2683	56.1886	56.3351	57.2477	64.5941	51.2731	50.4282	53.9101	53.3817	51.9619	53.3718	52.577	55.9307	57.705	52.5733	52.6369	0.024215	5.77609	0.0247114	0.875088	1	-0.00274869	5.77609	0.000319012	0.98575	1	0.029762	5.77609	0.0371335	0.847194	1
Fmr1nb	0	0	0	0	0	0	0	0.0752934	0	0.0641505	0	0.0569632	0	0	0.0250978	0.0403712	-2.50508	-2.59147	2.30544	0.128922	0.653102	-0.618242	-2.59147	0.198173	0.6562	1	0	-2.59147	0	1	1
Fn1	1220.3	300.393	379.785	892.809	670.917	186.1	100.276	103.152	79.3627	137.667	128.716	142.75	633.494	583.275	94.2635	136.378	2.12	8.45415	13.136	0.000289671	0.0170582	-0.535241	8.45415	0.902408	0.342137	1	-0.122012	8.45415	0.0472391	0.827939	1
Fn3k	0.792061	3.68188	1.90579	0.593679	0.56947	1.72662	3.77304	2.78586	3.05241	2.56602	3.61482	3.07601	2.12657	0.963256	3.20377	3.08562	-0.573045	1.34321	1.10486	0.293202	0.784577	0.0552097	1.34321	0.0106445	0.917826	1	-1.13822	1.34321	3.83522	0.0501864	1
Fn3krp	53.8602	45.7033	39.3355	51.0564	55.9707	37.9856	34.8281	39.2279	30.0982	33.0375	39.4086	35.3741	46.2996	48.3376	34.7181	35.9401	0.297122	5.36573	2.18876	0.139021	0.670046	-0.0513686	5.36573	0.0651397	0.79855	1	0.0486814	5.36573	0.058952	0.80816	1
Fnbp1	199.775	146.074	154.902	200.155	199.965	161.702	145.77	123.331	128.698	115.599	148.775	117.401	166.917	187.274	132.6	127.258	0.321995	7.2555	2.61099	0.106126	0.622038	0.0598502	7.2555	0.0902853	0.763815	1	0.157321	7.2555	0.625026	0.429186	1
Fnbp1l	58.7886	295.27	259.187	52.7526	73.9497	195.333	236.178	268.797	263.856	291.564	265.512	305.38	204.415	107.345	256.277	287.485	-0.532466	7.76174	0.799066	0.371373	0.878029	-0.167503	7.76174	0.0794921	0.777987	1	-0.934964	7.76174	2.43339	0.118776	1
Fnbp4	58.3485	57.8695	58.1646	55.8059	52.7166	52.3241	51.0812	53.1571	51.1101	50.743	56.0652	50.4124	58.1275	53.6155	51.7828	52.4069	0.0862922	5.75775	0.333587	0.563554	1	-0.0176701	5.75775	0.0139845	0.905865	1	-0.127742	5.75775	0.724755	0.394589	1
Fndc1	18.1294	7.92404	11.8921	11.1103	11.1453	5.10479	6.38515	6.02347	5.32397	10.5207	8.22194	6.32291	12.6485	9.12014	5.91087	8.35518	0.519657	3.17852	2.05275	0.151932	0.693789	-0.498455	3.17852	1.8352	0.175514	1	-0.482413	3.17852	1.75893	0.184758	1
Fndc11	1.67213	0.320163	0.609852	1.69623	1.383	0.750705	0.362793	0.150587	0.425918	0.256602	0.637909	0.398742	0.867382	1.27664	0.313099	0.431085	0.90633	-0.245007	2.09383	0.147894	0.687419	-0.429025	-0.245007	0.38888	0.532889	1	0.563433	-0.245007	0.935205	0.333514	1
Fndc3a	80.3502	61.9516	63.882	85.1506	82.9799	63.5847	62.5455	57.0724	58.7057	50.4864	57.0575	56.0518	68.7279	77.2384	59.4412	54.5319	0.264149	6.01837	2.25648	0.133056	0.658652	0.123636	6.01837	0.494397	0.481973	1	0.157322	6.01837	0.803279	0.370115	1
Fndc3b	50.4279	30.3355	32.7795	42.9993	46.127	29.5778	25.9034	23.5668	24.1353	27.0715	23.3191	25.4625	37.8476	39.568	24.5352	25.2844	0.505641	4.98505	4.8286	0.0279914	0.369927	-0.0448947	4.98505	0.0378316	0.845782	1	0.0557654	4.98505	0.0593381	0.807545	1
Fndc3c1	2.90423	2.80143	2.36318	1.5266	3.01005	2.77761	3.12002	1.73175	1.5617	1.79621	1.48846	1.59497	2.68961	2.43809	2.13782	1.62655	0.653841	1.23854	3.40213	0.0651121	0.51878	0.38995	1.23854	1.18647	0.276043	1	-0.1414	1.23854	0.16468	0.684884	1
Fndc5	60.6367	73.6375	69.5994	69.9694	66.6279	83.7786	99.768	89.7497	98.742	75.6334	107.381	90.2866	67.9579	73.4586	96.0866	91.1005	-0.481732	6.37018	5.0123	0.0251679	0.349353	0.0773563	6.37018	0.130623	0.717787	1	0.103127	6.37018	0.229325	0.632025	1
Fndc7	6.68852	1.20061	1.67709	6.19123	5.93875	1.80169	3.19258	2.55997	2.0586	4.04148	2.83515	1.87979	3.18874	4.64389	2.60372	2.91881	0.0268402	1.77721	0.00181497	0.966018	1	-0.163557	1.77721	0.0672362	0.795404	1	0.547142	1.77721	0.756046	0.384569	1
Fndc8	0.176014	0.0800408	0.457389	0.254434	0.244058	0.375352	0.653027	0.45176	0.425918	0.320752	0.779667	0.512669	0.237814	0.291282	0.510235	0.537696	-1.16081	-0.861159	4.25212	0.0392013	0.422407	-0.0570739	-0.861159	0.0146325	0.903719	1	0.255698	-0.861159	0.15022	0.698325	1
Fndc9	6.07247	1.52077	1.82956	4.83425	3.41682	1.72662	1.95908	2.78586	1.84564	2.30942	1.70109	1.93675	3.14093	3.32589	2.19686	1.98242	0.562302	1.46516	1.14995	0.28356	0.773038	0.142482	1.46516	0.0729712	0.787059	1	0.0881995	1.46516	0.0288977	0.865015	1
Fnip2	26.9301	45.3031	42.6896	20.694	24.894	41.9644	42.5919	41.4867	44.5084	40.6714	43.0234	43.6908	38.3076	29.1841	42.8623	42.4619	-0.202245	5.27199	0.413393	0.520252	1	0.0127715	5.27199	0.00165431	0.967556	1	-0.397458	5.27199	1.5801	0.208746	1
Fnta	114.145	78.1198	86.6752	131.542	120.402	89.8593	82.2814	90.4274	84.4737	76.2749	82.9282	81.7991	92.98	113.935	85.7275	80.3341	0.139103	6.53775	0.496644	0.480978	0.98577	0.092485	6.53775	0.2197	0.639269	1	0.283218	6.53775	2.05959	0.15125	1
Fntb	18.1294	23.8521	23.0981	19.6762	18.223	19.8186	20.3164	26.1268	22.0767	24.0564	23.4609	22.1587	21.6932	19.2393	22.84	23.2253	-0.155804	4.45724	0.604722	0.436782	0.95016	-0.0257273	4.45724	0.0166429	0.897352	1	-0.188382	4.45724	0.862957	0.352912	1
Focad	83.6945	62.9921	61.4426	79.9771	66.7093	62.834	62.1827	65.6558	68.0049	60.558	60.9558	65.7925	69.3764	69.8401	65.2811	62.4354	0.0807372	6.06047	0.204448	0.651154	1	0.0629135	6.06047	0.124322	0.724394	1	0.00276872	6.06047	0.000239761	0.987646	1
Folh1	43.7394	24.1723	29.1967	60.9793	49.9506	41.3638	35.8439	31.0962	26.5489	23.03	30.6197	26.4879	32.3695	50.7646	31.163	26.7125	0.201697	5.13422	0.653098	0.419007	0.931599	0.221762	5.13422	0.791138	0.373756	1	0.644794	5.13422	6.69137	0.00968805	0.909481
Folr1	68.0293	12.0061	12.4257	51.6501	38.1545	13.6628	11.174	10.767	7.31159	16.8074	14.8846	8.94322	30.8204	34.4891	9.75085	13.5451	1.08325	4.43961	2.73684	0.0980585	0.599548	-0.474147	4.43961	0.530001	0.466607	1	0.171329	4.43961	0.0702085	0.791033	1
Folr2	4.84038	2.80143	3.65911	0.678491	0.813528	0.600564	0.50791	0.376467	0.212959	0.833956	0.921425	0.284816	3.76697	0.697527	0.365779	0.680066	2.41097	0.567541	36.8441	1.27965e-09	3.52379e-07	-0.851985	0.567541	2.6604	0.102875	1	-2.42157	0.567541	35.2504	2.89922e-09	5.98771e-06
Fopnl	68.3813	33.8572	34.9903	77.5176	77.936	36.4092	26.9192	30.2679	25.0582	27.3922	31.2576	28.2537	45.7429	63.9542	27.4151	28.9678	0.578934	5.35912	3.19291	0.0739585	0.544842	-0.0807246	5.35912	0.0621084	0.803194	1	0.473933	5.35912	2.15704	0.141917	1
Fos	40.8352	27.9342	31.0262	39.1828	40.6764	34.9078	108.33	52.4042	117.269	24.5055	36.9279	47.906	33.2652	38.2557	92.6678	36.4465	-0.205042	5.66289	0.369452	0.543303	1	1.34669	5.66289	15.5816	7.90195e-05	0.719065	0.195821	5.66289	0.336236	0.56201	1
Fosb	0.968075	0.880448	1.4484	1.78104	1.383	2.92775	38.8188	8.50815	35.6351	3.07922	5.59943	11.5066	1.09897	2.03059	27.654	6.7284	-2.66833	3.28733	15.4015	8.6919e-05	0.00652773	2.03615	3.28733	10.1638	0.00143221	1	0.882154	3.28733	1.73974	0.187172	1
Fosl1	10.0328	11.2057	10.4437	10.771	8.05393	9.23367	12.4075	7.83051	10.0801	9.10936	9.07249	9.7407	10.5607	9.35288	10.106	9.30752	0.119287	3.32045	0.263364	0.607819	1	0.118213	3.32045	0.260273	0.609933	1	-0.188045	3.32045	0.640053	0.423692	1
Fosl2	2.81622	9.44481	8.99532	2.79877	3.74223	6.75634	18.7927	10.6917	22.3607	6.03014	8.78897	11.9053	7.08545	4.43245	17.2817	8.90814	-0.375018	3.28229	0.502601	0.47836	0.983943	0.955347	3.28229	3.27042	0.0705397	1	-0.687762	3.28229	1.6403	0.200285	1
Foxa1	0.0880068	0.400204	0.228695	0	0.0813528	0.300282	0.290234	0.301174	0.354932	0.577354	0.212636	0.683558	0.238968	0.127212	0.315446	0.491183	-1.07675	-1.1351	2.77046	0.0960183	0.593475	-0.652205	-1.1351	1.1558	0.282339	1	-0.834111	-1.1351	1.00452	0.31622	1
Foxa2	0.0880068	0	0	0	0	0	0.0725585	0.0752934	0	0	0	0.0569632	0.0293356	0	0.049284	0.0189877	0.218455	-2.53656	0.0204387	0.886319	1	0.939748	-2.53656	0.462869	0.496286	1	-1.95542	-2.53656	1.38175	0.239803	1
Foxa3	0.440034	0.720367	0.304926	0.254434	0.325411	0.225211	0.50791	0.150587	0.283945	0.449053	0.141758	0.341779	0.488442	0.268352	0.314147	0.310863	0.547023	-1.02064	1.00579	0.315914	0.813708	-0.00479256	-1.02064	7.0378e-05	0.993306	1	-0.855244	-1.02064	2.08378	0.148871	1
Foxb1	0	0	0	0	0	0	0	0	0	0	0	0.0569632	0	0	0	0.0189877	-1.73697	-2.7018	1.171	0.279195	0.767946	-1.73697	-2.7018	1.22791	0.267814	1	0	-2.7018	0	1	1
Foxb2	0	0	0	0	0	0	0	0	0	0	0	0	0	0	0	0	5.12548e-15	-2.75824	0	1	1	5.12548e-15	-2.75824	0	1	1	0	-2.75824	0	1	1
Foxc1	9.32872	2.80143	3.12549	10.2622	4.88117	1.72662	2.1042	3.3882	0.709863	0.898106	1.06318	4.21528	5.08521	5.62332	2.06742	2.05885	1.19737	1.90985	2.16112	0.141541	0.674776	-0.0123174	1.90985	0.000231111	0.987871	1	0.13975	1.90985	0.0305536	0.86124	1
Foxc2	0.880068	0.240122	0.152463	0.508868	0.0813528	0.150141	0	0.527054	0.141973	0.0641505	0.141758	0.626595	0.424218	0.246787	0.223009	0.277501	0.468246	-1.19517	0.174002	0.676579	1	-0.344569	-1.19517	0.0903872	0.763685	1	-0.746289	-1.19517	0.4199	0.516987	1
Foxd1	1.49612	0.400204	0.533621	0.678491	0.894881	0.825775	0.50791	0.602347	0.141973	0.256602	0.212636	0.797485	0.80998	0.799716	0.41741	0.422241	0.794279	-0.418033	1.45208	0.228195	0.751854	-0.0600261	-0.418033	0.0076341	0.930375	1	0.00735026	-0.418033	0.000134294	0.990754	1
Foxd2	0.176014	0	0	0.254434	0.0813528	0.0750705	0	0.0752934	0	0	0	0.17089	0.0586712	0.136952	0.0250978	0.0569632	-0.186994	-2.21453	0.0187912	0.890967	1	-1.06427	-2.21453	0.509094	0.475531	1	1.15804	-2.21453	0.724825	0.394566	1
Foxe1	0	2.1611	1.90579	0.0848113	0.0813528	2.32718	4.06328	3.16232	3.6203	3.78488	4.39449	4.55705	1.35563	0.831116	3.6153	4.24547	-1.66986	1.45157	1.91261	0.166674	0.72172	-0.23178	1.45157	0.0392109	0.843031	1	-0.679494	1.45157	0.320774	0.571143	1
Foxe3	0	0	0	0	0	0	0	0	0	0	0	0	0	0	0	0	5.12548e-15	-2.75824	0	1	1	5.12548e-15	-2.75824	0	1	1	0	-2.75824	0	1	1
Foxf1	0.616048	0.0800408	0	0.254434	0.488117	0	0	0.0752934	0.0709863	0	0.0708788	0.0569632	0.23203	0.247517	0.0487599	0.042614	2.10452	-1.8403	2.03918	0.153292	0.696872	0.164576	-1.8403	0.0110418	0.916312	1	0.104492	-1.8403	0.00615145	0.937485	1
Foxg1	156.036	249.007	259.645	164.195	176.698	254.038	278.48	242.595	286.288	217.662	244.532	258.043	221.562	198.31	269.121	240.079	-0.170339	7.86938	0.356483	0.550466	1	0.164237	7.86938	0.33167	0.564678	1	-0.170054	7.86938	0.354885	0.551361	1
Foxh1	0.0880068	0	0.152463	0	0	0	0	0	0.0709863	0.0641505	0	0.0569632	0.0801566	0	0.0236621	0.0403712	0.755538	-2.43805	0.42986	0.512058	1	-0.623309	-2.43805	0.209044	0.647518	1	-3.26352	-2.43805	4.11514	0.0425011	1
Foxi1	0	0	0	0	0	0	0	0	0	0	0	0	0	0	0	0	5.12548e-15	-2.75824	0	1	1	5.12548e-15	-2.75824	0	1	1	0	-2.75824	0	1	1
Foxi2	0	0	0	0	0	0	0	0	0	0	0	0	0	0	0	0	5.12548e-15	-2.75824	0	1	1	5.12548e-15	-2.75824	0	1	1	0	-2.75824	0	1	1
Foxi3	0	0	0	0	0	0	0	0	0	0	0	0	0	0	0	0	5.12548e-15	-2.75824	0	1	1	5.12548e-15	-2.75824	0	1	1	0	-2.75824	0	1	1
Foxj2	35.9068	46.2636	44.5954	34.6878	38.2358	41.514	37.4402	40.5831	37.4098	41.0563	47.4179	40.7287	42.2553	38.1459	38.4777	43.0676	-0.0849352	5.34764	0.194016	0.659595	1	-0.162904	5.34764	0.713708	0.398215	1	-0.160284	5.34764	0.68307	0.408532	1
Foxj3	60.2847	124.623	113.814	56.1451	61.2587	100.745	116.384	109.175	116.063	114.958	118.864	126.8	99.5739	72.7161	113.874	120.207	-0.322376	6.681	0.939683	0.332359	0.833447	-0.0790856	6.681	0.0567178	0.811761	1	-0.463693	6.681	1.93332	0.164396	1
Foxk1	37.1389	40.4206	36.5149	31.9739	33.6801	35.5834	33.8848	33.4303	35.8481	39.5808	37.424	35.7729	38.0248	33.7458	34.3877	37.5926	-0.0459194	5.17524	0.0784773	0.779372	1	-0.128852	5.17524	0.618085	0.43176	1	-0.18181	5.17524	1.20885	0.271559	1
Foxk2	79.6462	133.348	128.907	82.7759	82.8985	121.989	146.713	149.006	157.448	190.014	138.852	167.415	113.967	95.888	151.056	165.427	-0.592159	7.05373	4.24229	0.039429	0.423959	-0.13274	7.05373	0.214944	0.642919	1	-0.25998	7.05373	0.819164	0.365425	1
Foxl1	0	0	0	0	0	0	0	0	0	0	0	0	0	0	0	0	5.12548e-15	-2.75824	0	1	1	5.12548e-15	-2.75824	0	1	1	0	-2.75824	0	1	1
Foxl2	0	0.0800408	0	0	0.0813528	0	0	0	0	0	0	0	0.0266803	0.0271176	0	0	1.95426	-2.64131	1.56809	0.210485	0.730553	5.12548e-15	-2.64131	0	1	1	-0.0227135	-2.64131	0.000204383	0.988594	1
Foxm1	20.0656	14.5674	15.475	18.4041	20.5009	9.30874	6.02236	8.88462	6.67271	10.4565	9.49776	10.6521	16.7027	16.0712	7.19323	10.2021	0.638644	3.64792	4.80119	0.02844	0.372756	-0.507638	3.64792	2.9185	0.0875691	1	-0.0748215	3.64792	0.066916	0.795881	1
Foxn1	0	0	0	0	0	0	0	0	0	0	0	0	0	0	0	0	5.12548e-15	-2.75824	0	1	1	5.12548e-15	-2.75824	0	1	1	0	-2.75824	0	1	1
Foxn2	25.258	27.1338	30.1877	23.5776	25.6261	28.9772	31.6355	28.6115	29.5303	34.3846	31.0449	30.988	27.5265	26.0603	29.9258	32.1392	-0.284601	4.8661	2.36622	0.123987	0.653102	-0.103745	4.8661	0.317941	0.572848	1	-0.088037	4.8661	0.221808	0.637666	1
Foxn3	33.4426	35.1379	29.6541	28.9207	31.6462	30.3285	28.443	26.955	27.3297	25.3394	33.6674	30.6462	32.7448	30.2985	27.5759	29.8844	0.068556	4.91918	0.14824	0.700223	1	-0.115985	4.91918	0.422823	0.515532	1	-0.122258	4.91918	0.466268	0.494709	1
Foxn4	33.0026	2.96151	3.88781	32.2283	38.7239	6.68127	1.74141	3.08703	1.5617	2.30942	3.18955	1.42408	13.284	25.8778	2.13004	2.30768	2.41148	3.40157	7.38673	0.00657069	0.163504	-0.114514	3.40157	0.0179105	0.893537	1	0.973711	3.40157	1.32978	0.248845	1
Foxo1	27.6341	23.3719	21.4973	32.6524	27.66	22.0707	18.575	15.5857	15.333	17.1282	21.7598	16.9181	24.1678	27.461	16.4979	18.602	0.311207	4.43842	2.2449	0.134056	0.660819	-0.171599	4.43842	0.672131	0.41231	1	0.171521	4.43842	0.688233	0.406766	1
Foxo3	30.2743	33.1369	35.2952	30.4473	32.1344	42.5649	35.9165	30.7197	33.7895	31.4979	33.6674	31.6146	32.9021	35.0489	33.4752	32.26	-0.0323725	5.07184	0.0243542	0.875987	1	0.053281	5.07184	0.0662731	0.796843	1	0.0858718	5.07184	0.170558	0.679616	1
Foxo4	47.5237	26.6536	30.0352	53.0071	48.0795	33.8568	35.5537	30.0421	30.5241	23.2225	29.1312	28.0259	34.7375	44.9811	32.04	26.7932	0.298035	5.10958	1.45366	0.227941	0.751681	0.257381	5.10958	1.08574	0.297418	1	0.366326	5.10958	2.2089	0.137217	1
Foxo6	3.78429	23.3719	21.4973	4.57981	5.77605	19.3682	19.5182	18.0704	22.0767	19.6942	22.823	23.9815	16.2178	9.90801	19.8885	22.1662	-0.488908	4.12509	0.550186	0.458242	0.9682	-0.156714	4.12509	0.0568661	0.81152	1	-0.712621	4.12509	1.15461	0.282585	1
Foxp1	13.465	47.9444	40.8601	11.5343	14.8062	30.7789	37.5853	36.1408	38.7585	40.7355	36.9987	39.8173	34.0899	19.0398	37.4949	39.1839	-0.244328	5.04342	0.260057	0.610081	1	-0.0646065	5.04342	0.0182237	0.892616	1	-0.849462	5.04342	3.08263	0.0791325	1
Foxp2	2.37618	5.44277	3.27795	1.69623	2.84735	2.47732	3.04746	5.19524	3.05241	3.78488	3.6857	3.98742	3.69897	2.3403	3.76504	3.81933	-0.0968782	1.83928	0.0687899	0.793107	1	-0.0264007	1.83928	0.00516876	0.942686	1	-0.679826	1.83928	3.11234	0.0777012	1
Foxp3	0.26402	0.480245	0.381158	0.169623	0.244058	0.0750705	0.217676	0.301174	0.638877	0.513204	0.425273	0.113926	0.375141	0.162917	0.385909	0.350801	0.0772938	-1.09448	0.0153128	0.901517	1	0.173862	-1.09448	0.0807145	0.776331	1	-1.20121	-1.09448	2.62116	0.105447	1
Foxp4	20.6816	24.0923	24.699	14.2483	15.7824	23.7223	17.5592	26.5033	21.4379	21.5546	23.957	25.4625	23.1576	17.9177	21.8334	23.658	-0.0914837	4.45172	0.11757	0.731685	1	-0.118454	4.45172	0.197369	0.656853	1	-0.372212	4.45172	1.91036	0.166924	1
Foxq1	0.440034	0.800408	0.381158	0.0848113	0	0.225211	0.217676	0.602347	0.780849	0.449053	0.496152	0.740521	0.540533	0.103341	0.533624	0.561909	-0.127673	-0.754685	0.0563369	0.812382	1	-0.0866276	-0.754685	0.0267487	0.870085	1	-2.25507	-0.754685	9.169	0.00246149	0.374586
Foxr1	0.0880068	0.0800408	0	0	0	0	0	0	0	0	0	0	0.0560159	0	0	0	2.757	-2.64062	3.08192	0.0791673	0.544842	5.12548e-15	-2.64062	0	1	1	-2.757	-2.64062	2.71661	0.0993086	1
Foxr2	0.176014	0	0.457389	0.254434	0.244058	0.225211	0.362793	0.150587	0.496904	0.384903	0.283515	0.17089	0.211134	0.241235	0.336761	0.279769	-0.409589	-1.2587	0.335387	0.562504	1	0.286466	-1.2587	0.201327	0.653652	1	0.144593	-1.2587	0.0367653	0.847944	1
Foxred1	17.3373	15.1277	13.2643	15.7749	11.8775	16.0651	15.0922	13.3269	13.9843	17.064	15.0972	14.6965	15.2431	14.5725	14.1345	15.6192	-0.103566	3.91182	0.249847	0.617183	1	-0.144471	3.91182	0.487757	0.48493	1	-0.0664836	3.91182	0.100685	0.751009	1
Foxred2	30.3624	26.2534	26.9097	29.684	29.043	23.4971	22.8559	24.7715	20.799	23.4149	27.501	21.589	27.8418	27.408	22.8088	24.1683	0.139364	4.67932	0.632558	0.426419	0.939174	-0.0830696	4.67932	0.223412	0.636452	1	-0.0352589	4.67932	0.040247	0.840998	1
Foxs1	0.352027	0.160082	0.304926	0	0.325411	0.300282	0	0.0752934	0.141973	0.128301	0.141758	0.284816	0.272345	0.208564	0.072422	0.184958	0.428586	-1.59065	0.403261	0.52541	1	-1.28154	-1.59065	2.19731	0.138252	1	-0.338145	-1.59065	0.237602	0.625943	1
Fpgs	14.6091	11.4458	12.9594	10.6862	13.2605	10.66	11.3917	9.41167	9.58315	10.5207	9.78128	10.9369	13.0048	11.5356	10.1288	10.413	0.250089	3.50915	1.70128	0.192121	0.730553	-0.0424234	3.50915	0.0481569	0.826302	1	-0.181468	3.50915	0.881856	0.347694	1
Fpgt	27.6341	23.4519	23.9367	25.9523	29.5311	24.548	23.5815	27.8586	23.6384	24.4413	26.296	23.241	25.0076	26.6771	25.0262	24.6594	-0.0461791	4.66995	0.0781594	0.779807	1	0.0205242	4.66995	0.0155743	0.900684	1	0.0833901	4.66995	0.252212	0.615522	1
Fpr-rs3	0	0	0	0	0	0	0	0	0	0	0	0	0	0	0	0	5.12548e-15	-2.75824	0	1	1	5.12548e-15	-2.75824	0	1	1	0	-2.75824	0	1	1
Fpr-rs4	0	0	0	0	0	0	0	0	0	0	0	0	0	0	0	0	5.12548e-15	-2.75824	0	1	1	5.12548e-15	-2.75824	0	1	1	0	-2.75824	0	1	1
Fpr-rs6	0	0	0	0	0	0	0	0	0	0	0	0	0	0	0	0	5.12548e-15	-2.75824	0	1	1	5.12548e-15	-2.75824	0	1	1	0	-2.75824	0	1	1
Fpr1	0.0880068	0.0800408	0	0.0848113	0	0	0	0	0	0	0	0	0.0560159	0.0282704	0	0	2.757	-2.58521	3.08192	0.0791673	0.544842	5.12548e-15	-2.58521	0	1	1	-0.821838	-2.58521	0.334721	0.562893	1
Fpr2	0	0	0	0	0	0	0	0	0	0	0	0	0	0	0	0	5.12548e-15	-2.75824	0	1	1	5.12548e-15	-2.75824	0	1	1	0	-2.75824	0	1	1
Fpr3	0	0	0	0	0	0	0	0	0	0	0	0	0	0	0	0	5.12548e-15	-2.75824	0	1	1	5.12548e-15	-2.75824	0	1	1	0	-2.75824	0	1	1
Fra10ac1	9.85676	12.0061	13.493	10.6014	11.9589	13.1373	12.335	12.4987	13.9133	13.3433	13.7505	15.1522	11.7853	11.8992	12.9157	14.082	-0.315572	3.68599	2.16939	0.140782	0.674135	-0.126245	3.68599	0.353785	0.551978	1	0.00129177	3.68599	3.51909e-05	0.995267	1
Fras1	14.6971	31.7762	28.2057	12.128	13.4232	26.1996	37.0774	26.0515	36.132	31.113	31.3993	32.1272	24.893	17.2503	33.087	31.5465	-0.391382	4.76183	1.0351	0.308964	0.804738	0.0690559	4.76183	0.0324647	0.857012	1	-0.534925	4.76183	1.90692	0.167305	1
Frat2	3.08024	4.24216	5.33621	3.05321	3.57952	3.97873	4.93398	4.74348	5.182	5.00374	3.61482	4.89883	4.21954	3.53716	4.95316	4.5058	-0.151801	2.16362	0.302091	0.582575	1	0.130963	2.16362	0.23372	0.628779	1	-0.270237	2.16362	0.88913	0.345713	1
Frem1	10.1208	11.4458	10.8249	6.53047	6.91499	8.18268	6.02236	8.35757	5.74989	5.06789	9.356	7.5761	10.7972	7.20938	6.70994	7.33333	0.498891	3.02618	3.25604	0.0711608	0.541781	-0.128736	3.02618	0.211002	0.645983	1	-0.589784	3.02618	4.45568	0.0347853	1
Frem2	17.1613	9.84501	8.00431	15.0964	12.8537	12.3116	13.4233	10.3152	12.6356	10.8414	12.7582	12.304	11.6702	13.4206	12.1247	11.9679	-0.116364	3.63326	0.17867	0.672518	1	0.0191712	3.63326	0.00489914	0.944199	1	0.204636	3.63326	0.549005	0.458724	1
Frem3	0.352027	0.640326	0.152463	0.0848113	0.488117	0.450423	0.145117	0.22588	0.283945	0.513204	0.354394	0.455705	0.381605	0.341117	0.218314	0.441101	-0.281768	-1.00933	0.256453	0.612568	1	-0.992695	-1.00933	2.69062	0.10094	1	-0.13857	-1.00933	0.0521498	0.819364	1
Frg1	24.2899	22.7316	20.5063	28.2422	29.2057	24.3979	22.4931	20.4798	19.9472	19.6942	23.8862	18.4561	22.5092	27.2819	20.9734	20.6788	0.0586184	4.51947	0.110602	0.73946	1	0.022131	4.51947	0.0158181	0.899914	1	0.265456	4.51947	2.27484	0.131489	1
Frg2	0	0	0	0	0	0	0	0.0752934	0	0	0	0	0	0	0.0250978	0	5.12548e-15	-2.69893	0	1	1	1.88683	-2.69893	1.5008	0.220549	1	0	-2.69893	0	1	1
Frk	2.02416	0.320163	0.838547	1.44179	1.22029	0.150141	0.290234	0.45176	0.283945	0.641505	0.354394	0.512669	1.06096	0.937409	0.34198	0.502856	0.960247	-0.261663	1.65437	0.198365	0.730553	-0.555017	-0.261663	0.486638	0.485431	1	-0.185462	-0.261663	0.0645721	0.79941	1
Frmd3	7.21656	17.5289	16.0086	6.10642	5.8574	12.762	13.5684	15.7363	16.8238	14.8829	15.7351	15.0383	13.5847	8.24193	15.3762	15.2188	-0.211082	3.74311	0.27123	0.602508	1	0.0143295	3.74311	0.00125685	0.971719	1	-0.726811	3.74311	3.12214	0.0772354	1
Frmd4b	25.346	11.3658	9.83386	28.4966	20.989	10.5849	6.74794	7.15287	7.38258	10.7131	8.85985	8.48751	15.5152	20.0235	7.09446	9.3535	0.644625	3.69062	2.57861	0.108316	0.626667	-0.399039	3.69062	0.972611	0.32403	1	0.362177	3.69062	0.827315	0.36305	1
Frmd5	14.6091	17.9291	17.6857	10.8559	12.1216	17.7166	25.2504	20.028	22.9286	19.3093	18.8538	18.9118	16.7413	13.5647	22.7357	19.0249	-0.243702	4.19306	0.965406	0.325828	0.825808	0.256602	4.19306	1.08988	0.296498	1	-0.307038	4.19306	1.49025	0.222178	1
Frmd6	62.3088	26.5735	29.1204	53.6008	46.6965	27.9262	21.1145	21.3833	21.5089	24.6338	22.823	24.1524	39.3343	42.7412	21.3356	23.8697	0.63622	4.97896	3.86527	0.0492952	0.463067	-0.163194	4.97896	0.253893	0.614347	1	0.116999	4.97896	0.132299	0.71606	1
Frmd7	0	0.640326	0.609852	0	0	0.450423	0.725585	0.903521	0.354932	0.769805	1.20494	0.968374	0.416726	0.150141	0.661346	0.98104	-1.23973	-0.471359	1.80139	0.179544	0.730553	-0.566011	-0.471359	0.400428	0.526868	1	-1.38701	-0.471359	1.79156	0.180736	1
Frmd8	190.447	150.557	180.974	251.805	220.222	218.005	182.412	146.521	163.411	124.259	144.097	138.819	173.992	230.01	164.115	135.725	0.290839	7.45427	2.39075	0.122055	0.653102	0.273753	7.45427	2.1195	0.145434	1	0.394433	7.45427	4.40165	0.0359042	1
Frmpd1	167.829	95.8088	109.011	171.489	150.584	117.786	91.9317	67.6135	81.6343	67.5504	81.7942	76.1028	124.216	146.619	80.3931	75.1491	0.649378	6.7235	7.03273	0.00800332	0.185436	0.0975973	6.7235	0.159647	0.689482	1	0.234064	6.7235	0.923196	0.336637	1
Frmpd4	1.05608	85.5636	70.5141	1.61142	8.21663	66.4374	73.7195	74.9169	83.9058	80.0598	77.2579	86.9828	52.3779	25.4218	77.5141	81.4335	-0.667894	5.91772	0.314286	0.575062	1	-0.0722043	5.91772	0.00370609	0.951457	1	-1.02989	5.91772	0.737892	0.390337	1
Frrs1	2.5522	2.40122	2.8968	4.24057	3.09141	2.62747	2.1042	2.40939	3.05241	2.11697	2.83515	1.65193	2.61674	3.31981	2.522	2.20135	0.200234	1.48376	0.437813	0.50818	1	0.20976	1.48376	0.488289	0.484692	1	0.320468	1.48376	1.16628	0.280168	1
Frrs1l	24.4659	28.8147	24.2416	26.6308	30.1819	30.7038	32.1434	32.7526	28.7495	28.162	31.1867	35.1463	25.8407	29.1722	31.2152	31.4983	-0.348067	4.8906	3.40606	0.0649575	0.518701	-0.0156882	4.8906	0.0070404	0.93313	1	0.163839	4.8906	0.7451	0.388032	1
Frs2	108.776	100.211	95.5943	96.4305	101.935	96.1653	103.106	99.312	109.248	98.2785	104.972	96.4387	101.527	98.1769	103.889	99.8962	-0.0422545	6.65901	0.0705383	0.790555	1	0.0564528	6.65901	0.126254	0.722349	1	-0.0575307	6.65901	0.13013	0.718297	1
Frs3	6.16048	10.4853	9.75763	6.78491	8.05393	9.9093	9.86796	10.6917	11.4288	9.17352	9.85216	10.2534	8.80115	8.24938	10.6628	9.75968	-0.202089	3.25887	0.555678	0.456007	0.9672	0.126368	3.25887	0.222051	0.637481	1	-0.107341	3.25887	0.152366	0.696284	1
Fry	24.4659	198.661	177.01	26.0371	41.978	168.008	198.448	182.21	208.487	205.731	201.721	225.631	133.379	78.6743	196.381	211.028	-0.698929	7.29949	0.860033	0.353729	0.859967	-0.104672	7.29949	0.0194767	0.889008	1	-0.7595	7.29949	1.01306	0.31417	1
Fryl	195.903	107.495	113.356	193.285	180.278	124.767	97.0833	81.3921	86.0354	81.856	96.6078	86.0144	138.918	166.11	88.1703	88.1594	0.578907	6.89707	5.14187	0.0233554	0.335206	0.000106724	6.89707	1.75472e-07	0.999666	1	0.252402	6.89707	0.984982	0.320972	1
Frzb	0.704055	0.640326	1.37217	1.01774	0.732175	0.375352	0.870703	0.45176	0.425918	0.128301	0.496152	0.911411	0.905516	0.708421	0.582794	0.511955	0.738575	-0.286007	1.40628	0.235676	0.760273	0.163568	-0.286007	0.0650607	0.798669	1	-0.390214	-0.286007	0.395332	0.52951	1
Fsbp	2.02416	2.1611	1.52463	2.28991	2.03382	1.65155	2.17676	0.828227	1.41973	0.898106	2.19724	1.42408	1.9033	1.99176	1.4749	1.50648	0.279302	0.891589	0.475507	0.490464	0.995493	-0.0170701	0.891589	0.00172561	0.966865	1	0.0506411	0.891589	0.0157862	0.900014	1
Fscb	0	0	0	0	0.0813528	0	0	0	0	0	0	0	0	0.0271176	0	0	5.12548e-15	-2.69888	0	1	1	5.12548e-15	-2.69888	0	1	1	1.93155	-2.69888	1.34216	0.246654	1
Fscn1	98.9197	153.438	149.033	79.7227	81.7596	132.574	156.581	149.156	156.028	172.116	152.035	174.25	133.797	98.0189	153.922	166.134	-0.368043	7.12096	1.66466	0.196975	0.730553	-0.111562	7.12096	0.153486	0.695226	1	-0.455481	7.12096	2.53701	0.111205	1
Fscn2	1.84814	0.800408	0.99101	1.18736	2.11517	1.2762	1.37861	1.05411	1.34874	1.34716	0.850546	1.0823	1.21319	1.52624	1.26049	1.09334	0.0556661	0.498695	0.0214138	0.883657	1	0.198777	0.498695	0.287485	0.591837	1	0.337508	0.498695	0.809155	0.36837	1
Fscn3	0.176014	0.640326	0.304926	0.169623	0.325411	0.450423	0.435351	0.67764	0.851836	0.641505	0.708788	0.227853	0.373755	0.315152	0.654943	0.526049	-0.497807	-0.686024	0.700105	0.402748	0.91354	0.340387	-0.686024	0.397724	0.528267	1	-0.247171	-0.686024	0.140537	0.707748	1
Fsd1	22.0017	40.0204	43.2995	21.3725	23.8364	43.3907	46.2924	44.1219	54.8724	48.7543	47.0635	53.6024	35.1072	29.5332	48.4289	49.8067	-0.556868	5.36718	2.52717	0.111901	0.634413	-0.0411846	5.36718	0.0139634	0.905936	1	-0.255181	5.36718	0.528997	0.467029	1
Fsd1l	35.7308	38.9799	36.21	32.4827	33.3547	33.2562	28.1527	29.2891	29.6013	33.6148	29.0603	31.8994	36.9735	33.0312	29.0144	31.5248	0.166596	5.03396	1.06802	0.301394	0.7957	-0.121576	5.03396	0.564172	0.452584	1	-0.174295	5.03396	1.15643	0.282207	1
Fsd2	0	0	0.0762315	0	0.162706	0.0750705	0	0	0.141973	0.256602	0	0.227853	0.0254105	0.0792587	0.0473242	0.161485	-2.3287	-2.10687	2.80419	0.0940182	0.587771	-1.60254	-2.10687	1.58528	0.208002	1	1.28994	-2.10687	0.736138	0.390901	1
Fshb	0	0	0	0	0	0	0	0	0	0.0641505	0	0	0	0	0	0.0213835	-1.74487	-2.70052	1.17592	0.278189	0.767946	-1.74487	-2.70052	1.23299	0.266825	1	0	-2.70052	0	1	1
Fshr	0.26402	0	0	0.169623	0	0	0	0.0752934	0	0	0	0.0569632	0.0880068	0.0565409	0.0250978	0.0189877	1.60383	-2.3857	0.682073	0.408874	0.920014	0.204223	-2.3857	0.0101855	0.919611	1	-0.538785	-2.3857	0.0790452	0.778595	1
Fsip1	11.7049	1.84094	2.59187	11.0255	9.92504	1.95183	1.88652	1.73175	0.780849	2.56602	1.63021	2.27853	5.37924	7.63412	1.46637	2.15825	1.20699	2.05675	2.66902	0.102319	0.610479	-0.561339	2.05675	0.566211	0.451769	1	0.507629	2.05675	0.491734	0.483155	1
Fsip2	0.0880068	0	0	0	0	0	0	0	0	0	0	0	0.0293356	0	0	0	1.95542	-2.69819	1.56897	0.210357	0.730553	5.12548e-15	-2.69819	0	1	1	-1.95542	-2.69819	1.38175	0.239803	1
Fst	0.440034	5.36273	3.81158	0.424057	1.70841	4.0538	4.42607	5.27054	5.60792	4.10563	5.45767	4.55705	3.20478	2.06209	5.10151	4.70678	-0.585113	1.99462	0.552979	0.457103	0.967546	0.116291	1.99462	0.0222027	0.881549	1	-0.640675	1.99462	0.646952	0.421205	1
Fstl1	244.659	81.9617	103.294	198.119	171.98	75.4458	58.845	62.117	56.0792	66.9089	70.2409	68.9255	143.305	148.515	59.0137	68.6918	0.972862	6.68755	5.62821	0.0176736	0.288873	-0.220386	6.68755	0.293081	0.588253	1	0.047781	6.68755	0.0138466	0.906328	1
Fstl3	4.48835	1.84094	1.60086	3.7317	3.01005	1.87676	1.59629	1.27999	0.780849	1.15471	0.779667	0.911411	2.64338	2.87284	1.21904	0.948595	1.3765	1.01274	8.75337	0.0030903	0.101653	0.352217	1.01274	0.52967	0.466746	1	0.122386	1.01274	0.0787195	0.77904	1
Fstl4	1.14409	7.04359	7.16576	0.424057	1.383	8.10761	8.27167	8.50815	9.08625	8.01881	9.7104	9.56982	5.11781	3.30489	8.62202	9.09967	-0.867121	2.76825	1.00489	0.31613	0.813855	-0.0783235	2.76825	0.00836152	0.927142	1	-0.614214	2.76825	0.501203	0.478972	1
Fstl5	27.5461	90.0459	79.2045	25.7826	29.8565	69.9657	80.2498	83.2745	77.872	66.9089	75.6986	70.5204	65.5988	41.8683	80.4654	71.0426	-0.158811	6.03563	0.110786	0.739252	1	0.178739	6.03563	0.140442	0.707842	1	-0.65411	6.03563	1.85957	0.172675	1
Ftcd	0.880068	0.400204	0.0762315	0.678491	0.488117	0.150141	0.290234	0.301174	0	0.0641505	0.283515	0.113926	0.452168	0.438916	0.197136	0.153864	1.42883	-1.1756	2.20026	0.137988	0.668081	0.354712	-1.1756	0.122721	0.726102	1	-0.0409835	-1.1756	0.00207389	0.963677	1
Fth1	0	0	0	0	0	0	0	0	0	0	0	0	0	0	0	0	5.12548e-15	-2.75824	0	1	1	5.12548e-15	-2.75824	0	1	1	0	-2.75824	0	1	1
Fthl17c	0	0	0	0	0	0	0	0	0	0	0	0	0	0	0	0	5.12548e-15	-2.75824	0	1	1	5.12548e-15	-2.75824	0	1	1	0	-2.75824	0	1	1
Fthl17e	0	0	0	0	0	0	0	0	0	0	0	0	0	0	0	0	5.12548e-15	-2.75824	0	1	1	5.12548e-15	-2.75824	0	1	1	0	-2.75824	0	1	1
Ftl1	438.978	417.893	405.704	431.52	403.51	443.741	446.743	447.77	446.291	389.008	402.379	395.381	420.858	426.257	446.935	395.59	0.0242324	8.7238	0.0194419	0.889107	1	0.175133	8.7238	1.01562	0.313561	1	0.0108355	8.7238	0.00388493	0.950301	1
Ftmt	0	0	0	0	0	0	0	0	0	0	0	0	0	0	0	0	5.12548e-15	-2.75824	0	1	1	5.12548e-15	-2.75824	0	1	1	0	-2.75824	0	1	1
Fto	156.828	168.966	170.225	139.769	158.231	159.375	158.613	151.942	146.871	150.882	169.826	152.775	165.34	152.458	152.475	157.828	0.00546405	7.29736	0.000946871	0.975452	1	-0.0503197	7.29736	0.0803216	0.776862	1	-0.127855	7.29736	0.516936	0.472152	1
Ftsj1	12.2329	9.92506	9.75763	10.8559	14.3994	9.83423	8.34423	9.41167	9.44118	8.59616	6.87525	8.43055	10.6385	11.6965	9.0657	7.96732	0.344116	3.31297	2.57946	0.108258	0.626663	0.181852	3.31297	0.717003	0.397129	1	0.125625	3.31297	0.349657	0.554307	1
Ftsj3	67.2372	51.3862	54.3531	75.1428	73.4616	56.7533	46.8728	46.1548	51.1101	49.0109	48.6229	49.558	57.6588	68.4526	48.0459	49.0639	0.162944	5.79905	0.904394	0.341606	0.844494	-0.0309336	5.79905	0.032533	0.856863	1	0.236644	5.79905	1.91206	0.166734	1
Fubp1	101.912	99.8909	103.065	90.3241	97.0539	90.9854	103.614	103.152	108.964	103.924	103.341	106.179	101.623	92.7878	105.243	104.481	-0.104252	6.66294	0.440821	0.506727	1	0.00954341	6.66294	0.00370582	0.951458	1	-0.142376	6.66294	0.816226	0.366286	1
Fubp3	97.3355	67.1542	72.1912	98.0419	101.04	71.0166	70.1641	64.9029	60.6223	66.6523	71.0206	61.3494	78.8937	90.0329	65.2298	66.3408	0.178833	6.22586	0.822514	0.364446	0.871236	-0.0247538	6.22586	0.0157458	0.900142	1	0.180354	6.22586	0.837593	0.360086	1
Fuca1	219.225	87.8047	101.159	232.637	218.188	117.335	82.2814	80.0369	76.5942	68.5768	81.2271	74.7357	136.063	189.387	79.6375	74.8466	0.778017	6.8852	5.15554	0.0231724	0.333834	0.0887913	6.8852	0.0678048	0.79456	1	0.473691	6.8852	1.92985	0.164775	1
Fuca2	24.9939	17.5289	20.43	31.9739	30.5887	28.9021	30.6923	27.9338	28.3945	20.3357	22.9647	21.5321	20.9843	30.4882	29.0069	21.6108	-0.1128	4.68004	0.420058	0.516908	1	0.424263	4.68004	6.12216	0.0133498	1	0.533516	4.68004	9.43845	0.00212483	0.345153
Fuk	26.9301	13.6069	14.1791	29.7688	23.5923	18.6925	13.7861	12.8752	12.3516	13.7923	14.9554	12.7598	18.2387	24.0179	13.0043	13.8358	0.319073	4.10814	1.33229	0.248398	0.767946	-0.0892405	4.10814	0.103382	0.747809	1	0.395451	4.10814	2.06807	0.150412	1
Fundc1	50.5159	36.0984	38.2682	52.8375	48.0795	41.2137	39.617	37.1196	35.5641	35.4111	37.9911	34.064	41.6275	47.3769	37.4336	35.822	0.146049	5.34139	0.687109	0.407149	0.918708	0.0631628	5.34139	0.128603	0.719885	1	0.179039	5.34139	1.03441	0.309124	1
Fundc2	11.7049	9.52485	11.0536	10.771	11.2267	11.2606	13.2057	11.5952	15.759	11.6754	11.9076	12.5889	10.7611	11.0861	13.5199	12.0573	-0.231931	3.58911	1.38001	0.2401	0.766952	0.165014	3.58911	0.726441	0.394039	1	0.0363647	3.58911	0.0327936	0.856297	1
Fuom	0	0	0	0.0848113	0	0.0750705	0	0	0.0709863	0	0	0	0	0.0532939	0.0236621	0	5.12548e-15	-2.5869	0	1	1	1.88397	-2.5869	1.49869	0.220873	1	2.73139	-2.5869	2.64104	0.104136	1
Furin	78.1501	50.2656	57.4786	77.3479	68.3364	60.5819	55.5798	53.0065	56.2212	56.9656	54.4349	51.9504	61.9647	68.7554	54.9358	54.4503	0.11357	5.90529	0.364531	0.546	1	0.0123451	5.90529	0.00430796	0.947668	1	0.144721	5.90529	0.591861	0.4417	1
Fus	145.827	192.418	180.974	137.14	146.354	153.519	161.66	177.768	168.38	176.927	172.306	187.808	173.073	145.671	169.269	179.014	-0.10749	7.38729	0.293822	0.587782	1	-0.0824297	7.38729	0.172912	0.677537	1	-0.26285	7.38729	1.74909	0.185991	1
Fut1	0.440034	0.320163	0.838547	0.254434	0.406764	0.150141	0.653027	0.67764	1.34874	1.09056	0.779667	1.19623	0.532915	0.270446	0.893136	1.02215	-0.98664	-0.240011	4.38515	0.0362533	0.405661	-0.198613	-0.240011	0.215223	0.642704	1	-0.996153	-0.240011	2.70722	0.0998951	1
Fut10	68.0293	28.9748	26.7573	68.1035	61.2587	39.2618	35.0458	28.9127	33.0796	25.0187	32.746	28.7664	41.2538	56.208	32.346	28.8437	0.431428	5.29813	1.6046	0.205253	0.730553	0.165716	5.29813	0.237124	0.626291	1	0.446644	5.29813	1.72714	0.188776	1
Fut11	18.3054	16.6485	18.6767	18.6585	16.5146	18.8427	17.4866	19.5763	17.9595	17.3848	16.1604	16.3484	17.8769	18.0053	18.3408	16.6312	0.0391844	4.15922	0.0522769	0.819148	1	0.139254	4.15922	0.668981	0.413407	1	0.00256082	4.15922	0.000220048	0.988165	1
Fut2	1.05608	0.320163	0.686084	1.27217	1.383	1.05099	1.16094	0.376467	0.709863	0.962257	0.567031	1.19623	0.687443	1.23538	0.749089	0.908505	-0.501075	0.0588258	1.09461	0.295452	0.788067	-0.289458	0.0588258	0.389122	0.532761	1	0.842417	0.0588258	3.13046	0.0768422	1
Fut4	3.69629	2.64135	3.12549	2.9684	3.49817	2.0269	1.66885	2.03292	1.41973	1.92451	2.55164	1.76586	3.15437	2.83116	1.70716	2.08067	0.538377	1.35809	3.73925	0.0531484	0.480783	-0.278141	1.35809	0.870612	0.350786	1	-0.170535	1.35809	0.382743	0.536139	1
Fut7	1.76014	1.52077	1.52463	0.508868	1.30164	0.600564	0.943261	0.67764	0.496904	0.513204	1.27582	0.911411	1.60185	0.803692	0.705935	0.900144	0.768719	0.189207	3.72807	0.0535051	0.482172	-0.338473	0.189207	0.593579	0.441039	1	-0.998786	0.189207	5.69987	0.0169662	1
Fut8	60.7247	86.2039	87.0564	58.2654	60.6078	86.331	84.2405	89.825	92.1402	91.4144	95.2611	95.0146	77.995	68.4014	88.7352	93.8967	-0.324164	6.37312	1.75735	0.184956	0.730553	-0.0824612	6.37312	0.114205	0.735407	1	-0.197772	6.37312	0.651313	0.419644	1
Fut9	2.81622	9.52485	7.0133	2.20509	4.55576	8.85831	8.63447	9.93873	11.9257	8.66031	8.3637	8.2027	6.45146	5.20639	10.1663	8.4089	-0.425078	2.96455	0.659677	0.416674	0.928699	0.273386	2.96455	0.276829	0.598787	1	-0.314854	2.96455	0.356031	0.550719	1
Fuz	44.0914	28.8147	29.5778	46.0526	44.0119	30.7789	26.4839	24.6209	24.2063	23.6715	27.4301	24.6081	34.1613	40.2811	25.1037	25.2366	0.363596	4.95838	2.87492	0.0899694	0.574509	-0.00778631	4.95838	0.00131133	0.971113	1	0.228687	4.95838	1.14781	0.284008	1
Fv1	55.8843	93.4876	87.7425	50.0387	64.3501	74.9954	90.1903	102.399	96.8963	108.222	99.1595	97.9197	79.0381	63.128	96.4952	101.767	-0.41843	6.42386	2.57452	0.108597	0.627397	-0.0779935	6.42386	0.0899715	0.764213	1	-0.338471	6.42386	1.67583	0.195479	1
Fxn	13.9051	15.5279	14.0266	11.0255	12.6097	15.6147	17.4141	17.6939	17.3916	18.2829	16.6565	17.2598	14.4865	13.0833	17.4999	17.3997	-0.326738	3.98592	2.57516	0.108553	0.627372	0.00674082	3.98592	0.00112385	0.973257	1	-0.151642	3.98592	0.533571	0.465109	1
Fxr1	81.1423	58.5898	58.622	89.9848	84.6069	54.8014	47.671	58.2018	53.4527	55.2335	50.1113	54.0581	66.1181	76.4644	53.1085	53.1343	0.243341	5.95294	1.26534	0.260644	0.767946	-0.00265937	5.95294	0.00015099	0.990196	1	0.196696	5.95294	0.828716	0.362644	1
Fxr2	68.2933	80.6811	82.2538	80.0619	76.6343	70.7914	90.7707	93.2132	89.3718	86.988	88.882	91.4259	77.0761	75.8292	91.1186	89.0987	-0.269313	6.38653	2.52049	0.112375	0.635793	0.0309703	6.38653	0.0335739	0.854616	1	-0.0401963	6.38653	0.0557557	0.813335	1
Fxyd1	48.9318	33.457	35.4476	48.9361	51.1709	32.6556	22.0578	23.9433	20.3021	15.781	25.0911	19.8802	39.2788	44.2542	22.1011	20.2508	0.88507	4.96531	13.1203	0.000292115	0.0171671	0.126288	4.96531	0.266685	0.605564	1	0.160339	4.96531	0.442841	0.505755	1
Fxyd2	2.28818	0.320163	0.533621	0.339245	0.488117	0.750705	0.217676	0.150587	0.283945	0.192451	0.425273	0.0569632	1.04732	0.526022	0.217403	0.224896	2.10836	-0.672574	6.38513	0.011508	0.228397	-0.0012801	-0.672574	2.31831e-07	0.999616	1	-0.929317	-0.672574	1.41287	0.234581	1
Fxyd3	0.0880068	0.0800408	0.0762315	0	0	0.0750705	0	0.0752934	0.212959	0.384903	0.212636	0.0569632	0.0814264	0.0250235	0.0960841	0.218167	-1.36642	-1.95692	1.92966	0.164795	0.719338	-1.07689	-1.95692	1.3251	0.24968	1	-1.3347	-1.95692	0.953539	0.32882	1
Fxyd4	0	0.0800408	0	0.0848113	0	0	0.0725585	0	0	0.0641505	0	0.0569632	0.0266803	0.0282704	0.0241862	0.0403712	-0.554001	-2.48667	0.161524	0.687758	1	-0.622534	-2.48667	0.207706	0.648571	1	-0.0197055	-2.48667	0.000168931	0.98963	1
Fxyd5	1.84814	0.960489	1.2197	0.763302	0.56947	0.675634	0.725585	0.527054	0.283945	0.449053	0.354394	0.341779	1.34278	0.669469	0.512195	0.381742	1.71218	-0.224348	17.5905	2.73954e-05	0.00256346	0.411877	-0.224348	0.721608	0.395617	1	-0.989056	-0.224348	6.62595	0.0100503	0.931396
Fxyd6	26.314	168.566	141.105	20.8636	35.2258	89.6341	69.5836	93.9661	80.7824	72.6183	117.871	108.344	111.995	48.5745	81.4441	99.6113	0.131674	6.43482	0.0407974	0.839929	1	-0.291693	6.43482	0.199883	0.654816	1	-1.21209	6.43482	3.35707	0.0669171	1
Fxyd7	0.440034	10.0851	10.0626	0.593679	1.30164	13.1373	10.8838	11.2187	9.58315	8.85276	8.3637	8.31663	6.86258	5.01088	10.5619	8.51103	-0.343274	3.00485	0.107747	0.742724	1	0.309545	3.00485	0.087858	0.766918	1	-0.43701	3.00485	0.173677	0.676864	1
Fyb1	5.36842	5.68289	5.25997	1.5266	1.78976	1.42634	0.798144	0.22588	0.425918	0.449053	0.496152	0.398742	5.43709	1.5809	0.483314	0.447982	3.52113	1.05532	127.308	1.59089e-29	5.74989e-26	0.123096	1.05532	0.068178	0.794008	1	-1.79018	1.05532	47.1201	6.67663e-12	2.75783e-08
Fyco1	37.0509	24.7326	25.4613	35.7056	34.4122	26.65	20.0262	18.4469	18.6694	17.3206	17.4362	18.1713	29.0816	32.2559	19.0475	17.6427	0.646687	4.61067	10.609	0.00112538	0.0488579	0.10909	4.61067	0.298284	0.58496	1	0.142204	4.61067	0.525954	0.468313	1
Fyn	157.884	236.761	234.107	139.175	163.356	221.983	238.355	251.254	239.224	276.039	244.461	259.98	209.584	174.838	242.944	260.16	-0.367849	7.80398	1.92929	0.164836	0.719407	-0.100281	7.80398	0.143854	0.70448	1	-0.270835	7.80398	1.04498	0.306667	1
Fyttd1	41.1872	46.8239	43.452	46.2222	42.3848	45.793	48.9045	52.4795	51.962	54.592	43.8031	50.2985	43.821	44.8	51.1153	49.5645	-0.240146	5.57305	1.89151	0.169032	0.726109	0.0423652	5.57305	0.0594883	0.807307	1	0.019991	5.57305	0.0129695	0.90933	1
Fzd1	176.278	70.756	85.8367	180.394	168.482	92.4868	61.3845	59.1806	57.002	52.2185	58.9712	51.3238	110.957	147.121	59.189	54.1712	0.950946	6.51478	8.08297	0.00446831	0.127914	0.127368	6.51478	0.147025	0.701395	1	0.403388	6.51478	1.48069	0.223666	1
Fzd10	5.28041	1.7609	1.67709	5.08868	2.766	1.80169	1.2335	1.50587	0.993808	2.11697	0.779667	1.7089	2.90613	3.21879	1.24439	1.53518	0.815782	1.21581	2.17485	0.140283	0.673441	-0.312455	1.21581	0.302169	0.582526	1	0.15024	1.21581	0.0767565	0.781742	1
Fzd2	125.498	52.4267	59.613	107.965	102.586	67.9388	39.617	33.6561	31.305	28.4828	39.8339	29.1082	79.1792	92.8298	34.8594	32.475	1.20362	5.88121	13.6371	0.000221761	0.014	0.102855	5.88121	0.101543	0.749986	1	0.229275	5.88121	0.511351	0.474554	1
Fzd3	170.909	120.221	119.683	167.926	167.18	134.827	124.656	112.037	127.349	115.407	126.59	113.755	136.938	156.644	121.347	118.584	0.136009	7.05468	0.49524	0.481599	0.986302	0.0333687	7.05468	0.029819	0.862902	1	0.186691	7.05468	0.933253	0.334019	1
Fzd4	14.2571	12.9666	10.2913	14.6724	16.5146	15.0141	12.335	11.8211	11.0029	11.4829	10.9862	10.5382	12.505	15.4004	11.7196	11.0024	0.11596	3.67389	0.380544	0.537312	1	0.090148	3.67389	0.23145	0.630451	1	0.294085	3.67389	2.47575	0.115614	1
Fzd5	6.95254	3.44175	3.58288	4.91906	5.93875	6.53113	3.33769	4.81878	4.11721	3.01507	3.11867	3.70261	4.65906	5.79631	4.09123	3.27878	0.419588	2.1927	1.81402	0.178027	0.730553	0.312863	2.1927	1.00865	0.315227	1	0.328036	2.1927	1.15416	0.28268	1
Fzd6	29.1303	4.80245	6.02229	19.5066	16.84	5.70535	5.9498	4.74348	4.33017	5.70939	6.23734	4.15831	13.3183	14.0173	5.00782	5.36835	1.20743	3.21984	3.59828	0.0578394	0.501009	-0.0989762	3.21984	0.0244831	0.875662	1	0.0825936	3.21984	0.0174492	0.894909	1
Fzd7	19.5375	10.0851	9.52894	15.6053	12.2029	9.45888	10.5935	9.56226	10.7899	8.91691	9.21425	10.5952	13.0505	12.4224	10.3152	9.57544	0.36366	3.51176	1.52433	0.216966	0.7395	0.10552	3.51176	0.127851	0.72067	1	-0.072709	3.51176	0.0610884	0.804784	1
Fzd8	0	0	0	0	0	0	0	0.0752934	0	0	0	0	0	0	0.0250978	0	5.12548e-15	-2.69893	0	1	1	1.88683	-2.69893	1.5008	0.220549	1	0	-2.69893	0	1	1
Fzd9	1.49612	8.16416	6.32721	1.5266	2.68464	5.33	6.31259	8.88462	8.37639	8.85276	8.78897	9.22804	5.32916	3.18042	7.85787	8.95659	-0.786556	2.71919	1.87024	0.171448	0.730553	-0.190343	2.71919	0.111873	0.738022	1	-0.754553	2.71919	1.6662	0.196768	1
Fzr1	37.3149	54.6678	54.2006	40.6246	41.734	49.021	52.3147	51.7266	55.1564	64.5354	51.6707	61.4633	48.7278	43.7932	53.0659	59.2231	-0.33824	5.68977	2.26201	0.132582	0.657363	-0.160052	5.68977	0.509219	0.475477	1	-0.168163	5.68977	0.55429	0.45657	1
G0s2	3.25625	2.64135	2.51564	4.91906	3.41682	5.33	8.27167	4.74348	7.95047	9.49427	6.59173	6.66469	2.80441	4.55529	6.98854	7.58356	-1.50246	2.5099	21.0883	4.38598e-06	0.000539643	-0.116117	2.5099	0.144664	0.703688	1	0.700493	2.5099	4.37192	0.0365358	1
G2e3	25.522	18.7295	20.5063	22.2206	22.8601	17.7917	15.9629	16.3387	15.1201	16.3584	18.0032	15.7788	21.5859	20.9575	15.8072	16.7135	0.299837	4.23387	2.81851	0.0931828	0.585079	-0.080311	4.23387	0.198855	0.655647	1	-0.052125	4.23387	0.085242	0.770315	1
G3bp1	277.662	220.913	219.852	284.542	297.263	194.583	183.138	203.669	175.478	185.908	200.729	177.44	239.475	258.796	187.428	188.026	0.280377	7.7636	1.88644	0.169603	0.727152	-0.00564983	7.7636	0.000766557	0.977912	1	0.0975862	7.7636	0.22894	0.632311	1
G3bp2	180.15	196.82	188.978	196.084	186.461	193.982	182.557	198.775	192.87	196.557	188.892	187.922	188.649	192.175	191.401	191.124	-0.0809952	7.5787	0.221196	0.63813	1	0.000934352	7.5787	2.94733e-05	0.995668	1	0.0150038	7.5787	0.00757653	0.930637	1
G4	16.4573	13.687	13.7979	15.3509	15.0503	14.1132	13.2782	17.0916	16.5398	12.8301	14.8846	13.6142	14.6474	14.8381	15.6365	13.7763	0.0210963	3.89366	0.0132723	0.908282	1	0.182334	3.89366	1.00992	0.314923	1	0.0108983	3.89366	0.0034867	0.952914	1
G6pc	0	0.0800408	0	0	0	0	0	0	0	0.0641505	0	0	0.0266803	0	0	0.0213835	0.20939	-2.64294	0.0191956	0.889807	1	-1.74487	-2.64294	1.23299	0.266825	1	-1.95426	-2.64294	1.38095	0.23994	1
G6pc3	56.1484	42.6617	41.2412	58.1806	52.9607	47.4445	42.9547	44.4984	43.6566	35.9243	42.8108	40.273	46.6838	52.8619	43.7032	39.6693	0.164533	5.51452	0.90093	0.342532	0.845367	0.139055	5.51452	0.64487	0.421953	1	0.1721	5.51452	0.987673	0.320312	1
G6pd	183.846	136.389	145.907	188.705	167.749	144.285	130.823	120.846	131.822	107.644	117.163	113.3	155.381	166.913	127.83	112.702	0.393221	7.13077	4.6376	0.0312787	0.384566	0.181285	7.13077	0.987042	0.320466	1	0.0945186	7.13077	0.269145	0.603906	1
Gaa	340.938	225.395	247.295	337.21	311.337	308.089	298.651	258.256	260.449	218.496	246.587	229.505	271.209	318.879	272.452	231.53	0.155833	8.09168	0.606835	0.435982	0.949585	0.234273	8.09168	1.37152	0.241551	1	0.230935	8.09168	1.33251	0.248359	1
Gab1	125.762	65.0731	70.0568	117.803	105.271	70.4912	63.4887	56.0936	55.5823	49.1392	60.5305	51.1529	86.9639	97.8549	58.3882	53.6076	0.619822	6.2007	5.24954	0.0219526	0.32534	0.123207	6.2007	0.208274	0.648123	1	0.165019	6.2007	0.375884	0.539814	1
Gab2	25.522	25.7731	26.8335	24.4257	22.372	21.6203	20.2438	20.9316	23.4255	23.4149	20.8384	23.6967	26.0429	22.806	21.5336	22.65	0.136722	4.54812	0.671437	0.412551	0.923616	-0.0747616	4.54812	0.199496	0.655128	1	-0.204544	4.54812	1.47612	0.224382	1
Gabarap	287.782	221.073	232.43	299.045	289.86	266.425	252.504	248.242	245.755	224.078	235.53	233.264	247.095	285.11	248.834	230.957	0.0279571	7.98071	0.0260405	0.871802	1	0.106579	7.98071	0.3787	0.5383	1	0.199307	7.98071	1.3223	0.25018	1
Gabarapl1	125.85	239.962	222.444	131.966	142.123	211.924	219.417	244.478	213.527	202.587	234.963	238.733	196.085	162.005	225.807	225.428	-0.25294	7.67151	0.669287	0.4133	0.924792	0.000813249	7.67151	6.93165e-06	0.997899	1	-0.287167	7.67151	0.861089	0.353434	1
Gabbr1	647.378	1073.19	993.373	812.408	918.717	1197.37	1442.46	1510.76	1375.57	1432.74	1503.77	1410.18	904.646	976.166	1442.93	1448.89	-0.733424	10.2319	7.42223	0.00644228	0.161554	-0.00704599	10.2319	0.000692583	0.979005	1	0.0974167	10.2319	0.132269	0.716091	1
Gabbr2	4.04831	250.528	220.919	2.03547	26.8464	185.95	220.578	230.021	234.894	249.032	253.25	259.923	158.498	71.6105	228.498	254.068	-0.712244	7.50459	0.336654	0.561767	1	-0.154061	7.50459	0.0159035	0.899646	1	-1.13364	7.50459	0.839958	0.359409	1
Gabpa	91.7031	61.7114	62.2811	86.6772	87.2916	55.5521	53.258	63.397	51.678	49.2034	50.6075	51.039	71.8986	76.507	56.111	50.2833	0.442566	5.98586	4.01098	0.0452049	0.447281	0.156139	5.98586	0.499662	0.479649	1	0.0784054	5.98586	0.126693	0.721886	1
Gabpb1	16.3693	24.5725	21.2686	17.2167	15.5384	21.0197	19.7359	19.8775	22.2897	23.4149	19.8461	24.1524	20.7368	17.9249	20.6344	22.4711	-0.173339	4.3707	0.523345	0.469418	0.976034	-0.124927	4.3707	0.273077	0.601275	1	-0.221868	4.3707	0.840731	0.359188	1
Gabpb1l	2.28818	5.04257	4.26896	2.88359	3.01005	3.07789	3.55537	3.76467	4.40115	3.39997	3.3313	3.41779	3.86657	2.99051	3.90706	3.38302	0.144182	1.88815	0.229259	0.632074	1	0.206616	1.88815	0.478261	0.489211	1	-0.395003	1.88815	1.62418	0.20251	1
Gabpb2	6.95254	2.64135	3.43042	8.99	5.28793	3.22803	2.1042	2.40939	1.70367	2.30942	2.83515	2.05067	4.34143	5.83532	2.07242	2.39841	0.771991	1.89941	3.14728	0.0760535	0.544842	-0.208847	1.89941	0.219234	0.639624	1	0.421576	1.89941	0.987071	0.320459	1
Gabra1	0.176014	71.6365	57.4023	0.508868	6.83364	62.3085	90.9159	79.811	88.236	70.9504	75.1316	81.0586	43.0716	23.217	86.3209	75.7135	-0.844114	5.86697	0.372492	0.541649	1	0.188282	5.86697	0.0187854	0.890983	1	-0.876865	5.86697	0.401284	0.526427	1
Gabra2	20.5936	107.895	93.841	26.7156	31.5649	84.9798	109.926	112.037	122.664	105.399	110.429	115.407	74.1098	47.7534	114.876	110.412	-0.614765	6.46243	1.10857	0.292394	0.783459	0.0563594	6.46243	0.00939382	0.922789	1	-0.64127	6.46243	1.20302	0.272719	1
Gabra3	4.13632	46.7438	42.9946	3.13802	7.89122	37.31	42.1565	45.176	47.8448	42.9167	47.985	48.0769	31.2916	16.1131	45.0591	46.3262	-0.600936	5.1473	0.481003	0.487968	0.99318	-0.0407666	5.1473	0.00223096	0.962327	1	-0.950495	5.1473	1.1877	0.275794	1
Gabra4	14.0811	34.1774	34.7616	14.5027	13.0164	35.208	52.097	46.1548	52.2459	42.5318	44.441	46.3111	27.6734	20.9091	50.1659	44.4279	-0.730623	5.18687	2.67963	0.101639	0.609047	0.174569	5.18687	0.155193	0.693621	1	-0.406131	5.18687	0.827293	0.363056	1
Gabra5	0.704055	142.232	128.755	0.932925	11.308	111.48	179.292	178.445	206.002	179.557	163.021	192.308	90.5638	41.2402	187.913	178.295	-1.00889	6.99049	0.556042	0.455859	0.9672	0.0746746	6.99049	0.00310756	0.955545	1	-1.11871	6.99049	0.680385	0.409454	1
Gabra6	0	0	0	0.0848113	0	0	0	0	0.0709863	0	0.0708788	0	0	0.0282704	0.0236621	0.0236263	-1.75076	-2.58755	1.17957	0.277444	0.767946	0.133213	-2.58755	0.00818675	0.927905	1	1.93517	-2.58755	1.34462	0.246221	1
Gabrb1	9.76876	22.0913	22.0309	13.4002	13.6673	24.3228	28.2978	25.5245	32.2988	23.0942	26.934	29.7917	17.9636	17.1301	28.707	26.6066	-0.61544	4.52303	2.71751	0.0992527	0.603024	0.10907	4.52303	0.0867225	0.768386	1	-0.0791697	4.52303	0.0447799	0.832409	1
Gabrb2	0.616048	45.3031	37.4297	0.763302	7.32175	37.31	45.1314	41.8631	50.7552	37.6563	42.0311	45.4566	27.7829	15.1317	45.9166	41.7147	-0.617376	5.06155	0.278507	0.597681	1	0.137921	5.06155	0.0140061	0.905793	1	-0.868953	5.06155	0.547006	0.459544	1
Gabrb3	11.5289	134.388	127.612	12.8913	25.7075	123.116	149.833	156.158	148.148	157.618	144.593	156.136	91.1763	53.9048	151.38	152.782	-0.780132	6.83782	0.833761	0.361187	0.867605	-0.0148559	6.83782	0.000306087	0.986041	1	-0.752526	6.83782	0.775794	0.378431	1
Gabrd	0	3.922	3.20172	0	0.244058	2.47732	3.19258	5.57171	4.47214	3.72073	4.53624	4.04439	2.37457	0.907128	4.41214	4.10045	-0.814712	1.66303	0.392429	0.531026	1	0.103837	1.66303	0.00648605	0.935811	1	-1.36225	1.66303	1.05461	0.304449	1
Gabre	0.440034	0.0800408	0.533621	1.01774	0.406764	0.525493	0.798144	0.67764	0.567891	0.449053	0.496152	0.797485	0.351232	0.649998	0.681225	0.580897	-0.794607	-0.479795	2.22786	0.135542	0.663571	0.204325	-0.479795	0.19518	0.65864	1	0.847015	-0.479795	2.41778	0.119965	1
Gabrg1	64.069	71.9567	65.7116	58.1806	78.6682	88.7333	89.4647	85.985	76.3813	67.4863	81.298	71.8875	67.2457	75.194	83.9437	73.5573	-0.19061	6.23538	0.782091	0.376502	0.883592	0.189806	6.23538	0.779398	0.377325	1	0.154629	6.23538	0.513382	0.473678	1
Gabrg2	1.2321	72.1968	57.7072	0.169623	6.91499	56.5281	74.0097	73.9381	79.9306	70.3089	71.7294	76.5585	43.712	21.2042	75.9595	72.8656	-0.768249	5.77133	0.342529	0.558373	1	0.0590349	5.77133	0.00204664	0.963916	1	-1.02888	5.77133	0.608386	0.435396	1
Gabrg3	0.704055	10.3253	11.0536	0.424057	1.70841	7.43197	10.9563	7.67992	11.0739	10.1999	10.0648	9.85463	7.36096	3.18815	9.90338	10.0398	-0.481623	2.98456	0.270106	0.603261	1	-0.0190945	2.98456	0.000427448	0.983505	1	-1.19782	2.98456	1.61536	0.20374	1
Gabrp	0.352027	0.240122	0.152463	0.763302	0.406764	0.450423	0.580468	0.150587	0.354932	0.256602	0.141758	0	0.248204	0.540163	0.361996	0.132786	0.82529	-1.12002	1.13466	0.286784	0.77641	1.44595	-1.12002	4.20115	0.0403966	1	1.09561	-1.12002	3.04002	0.0812347	1
Gabrq	0.176014	0.560285	0.686084	0	0.325411	0.900845	1.66885	1.27999	0.922822	0.641505	1.27582	1.36712	0.474128	0.408752	1.29055	1.09481	-1.22953	-0.0162461	2.99218	0.0836673	0.556058	0.231964	-0.0162461	0.123463	0.725308	1	-0.196079	-0.0162461	0.0658448	0.797486	1
Gabrr1	0.352027	0.240122	0.152463	0.254434	0.244058	0.150141	0.145117	0.301174	0.283945	0.128301	0.141758	0.455705	0.248204	0.216211	0.243412	0.241921	-0.112426	-1.37103	0.030727	0.860851	1	-0.0558541	-1.37103	0.00799731	0.928742	1	-0.190486	-1.37103	0.0740175	0.785575	1
Gabrr2	0.176014	0.800408	0.609852	0.424057	0.650822	0.525493	0.798144	1.35528	0.922822	2.30942	0.992304	0.911411	0.528758	0.533457	1.02542	1.40438	-1.42726	0.0597165	6.901	0.00861478	0.192193	-0.453675	0.0597165	0.823989	0.364016	1	-0.0248603	0.0597165	0.0016833	0.967274	1
Gabrr3	0	0.320163	0.762315	0.169623	0.325411	0.600564	0.725585	0.301174	0.567891	0.320752	0.637909	0.683558	0.360826	0.365199	0.53155	0.547407	-0.607803	-0.711706	0.671746	0.412444	0.923447	-0.0405072	-0.711706	0.00325727	0.954487	1	-0.0116125	-0.711706	0.000227	0.987979	1
Gad1	21.2977	267.656	258.349	14.5875	35.3885	191.655	210.057	205.852	199.117	175.901	231.774	210.992	182.434	80.5436	205.009	206.222	-0.211222	7.42066	0.0548758	0.814786	1	-0.0091247	7.42066	0.000102506	0.991922	1	-1.17077	7.42066	1.64242	0.199994	1
Gad2	7.65659	213.229	203.462	5.76717	29.043	197.736	284.212	232.581	267.122	168.267	236.452	240.043	141.449	77.5152	261.305	214.92	-0.636276	7.46881	0.34173	0.558833	1	0.281566	7.46881	0.0673609	0.795219	1	-0.855233	7.46881	0.613278	0.433556	1
Gadd45a	49.1078	19.2098	24.3941	53.2615	39.9442	27.4007	24.3797	22.1363	23.7804	18.347	20.9093	22.1587	30.9039	40.2022	23.4321	20.4717	0.509171	4.83596	2.31655	0.128004	0.653102	0.193775	4.83596	0.335983	0.562157	1	0.378619	4.83596	1.29201	0.255678	1
Gadd45b	18.0414	5.52281	7.16576	19.2522	21.3144	6.45606	6.45771	4.44231	4.47214	3.52828	4.25273	3.81653	10.2433	15.6742	5.12405	3.86585	1.31423	3.11286	6.9017	0.00861138	0.192193	0.405876	3.11286	0.663701	0.415256	1	0.607506	3.11286	1.55275	0.21273	1
Gadd45g	20.0656	22.7316	19.8202	20.5243	23.511	18.0169	36.9323	23.1151	38.1906	12.2527	18.2159	22.8992	20.8724	20.6841	32.746	17.7893	0.166603	4.53856	0.338531	0.560678	1	0.87932	4.53856	9.44449	0.00211784	1	-0.0303891	4.53856	0.0112358	0.915583	1
Gadd45gip1	31.5064	30.2554	34.914	36.7233	36.7715	39.6372	39.3267	34.5597	39.3264	39.7733	37.9202	35.659	32.2253	37.7107	37.7376	37.7841	-0.292409	5.19298	2.99186	0.0836841	0.556058	-0.00165669	5.19298	9.75175e-05	0.992121	1	0.217607	5.19298	1.64064	0.200238	1
Gak	123.562	115.259	130.737	134.172	121.053	132.649	135.249	119.189	132.673	117.267	125.03	123.211	123.186	129.291	129.037	121.836	-0.0484499	6.97805	0.0790018	0.778655	1	0.0824228	6.97805	0.229121	0.632176	1	0.0610144	6.97805	0.125007	0.723666	1
Gal	0.26402	0.480245	0.0762315	0.508868	0.325411	0.750705	1.16094	0.752934	1.06479	0.513204	0.567031	0.854448	0.273499	0.528328	0.992888	0.644894	-1.30333	-0.376873	5.97376	0.0145203	0.261041	0.599941	-0.376873	2.18637	0.139238	1	0.945581	-0.376873	2.70121	0.100272	1
Gal3st1	2.90423	1.04053	2.13448	1.61142	2.03382	2.85268	2.39443	1.65645	1.49071	2.95092	1.48846	2.27853	2.02641	2.16597	1.8472	2.2393	-0.229276	1.15124	0.299235	0.584363	1	-0.28305	1.15124	0.458023	0.498549	1	0.114724	1.15124	0.0725353	0.787681	1
Gal3st2	0	0	0	0	0	0	0	0	0.0709863	0	0	0	0	0	0.0236621	0	5.12548e-15	-2.69936	0	1	1	1.88397	-2.69936	1.49869	0.220873	1	0	-2.69936	0	1	1
Gal3st3	4.92838	25.7731	27.2146	5.17349	7.80987	28.5268	32.2886	32.8279	31.7309	34.962	30.407	33.6652	19.3054	13.8367	32.2825	33.0114	-0.813814	4.65272	1.43626	0.230745	0.755161	-0.0338169	4.65272	0.00251825	0.959977	1	-0.477462	4.65272	0.495978	0.481273	1
Gal3st4	26.314	14.1672	18.8292	35.96	32.7852	17.5665	14.5117	11.9716	12.0677	12.7018	14.601	11.3926	19.7701	28.7706	12.8503	12.8985	0.541722	4.20682	3.32194	0.0683611	0.530233	-0.00428725	4.20682	0.000206548	0.988533	1	0.528615	4.20682	3.21697	0.0728786	1
Galc	39.7791	17.1287	17.9144	35.6208	36.202	18.6925	13.8587	14.4563	13.8423	13.4074	14.3884	11.9053	24.9407	30.1718	14.0524	13.2337	0.830903	4.35176	5.92736	0.0149076	0.264223	0.0866095	4.35176	0.0644466	0.799601	1	0.270481	4.35176	0.642827	0.422689	1
Gale	6.86453	8.6444	9.22401	8.82038	7.40311	9.83423	8.77958	7.83051	10.6479	10.0716	10.0648	9.34196	8.24432	8.6859	9.08601	9.82613	-0.309467	3.19317	1.70372	0.191802	0.730553	-0.111208	3.19317	0.224993	0.635261	1	0.063388	3.19317	0.0692239	0.79247	1
Galk1	35.4668	19.8501	23.1744	34.6878	32.7852	23.1217	23.509	22.3621	23.6384	23.2225	22.823	25.8043	26.1637	30.1982	23.1698	23.9499	0.0499547	4.69374	0.0458281	0.830489	1	-0.0494331	4.69374	0.0448782	0.832228	1	0.200508	4.69374	0.737621	0.390424	1
Galk2	62.6609	25.453	29.2729	62.5908	56.2961	31.9049	32.5062	32.1503	27.6137	29.2526	29.6273	27.2854	39.1289	50.2639	30.7567	28.7218	0.361903	5.20719	1.17685	0.277999	0.767946	0.0975562	5.20719	0.0855778	0.769876	1	0.358354	5.20719	1.15821	0.281838	1
Galm	51.308	20.8106	22.9457	59.7072	46.0457	30.3285	23.2187	20.5551	21.0829	18.6678	20.7675	18.3991	31.6881	45.3604	21.6189	19.2781	0.632403	4.86849	3.47509	0.0622994	0.513292	0.165177	4.86849	0.237598	0.625947	1	0.516716	4.86849	2.3464	0.125572	1
Galns	22.0897	17.689	20.43	18.3192	18.6298	14.2634	10.8838	14.5316	13.7713	14.6905	14.7428	10.9369	20.0696	17.0708	13.0622	13.4567	0.511811	3.99734	5.92196	0.0149533	0.264279	-0.0412941	3.99734	0.0377713	0.845903	1	-0.246254	3.99734	1.37565	0.240843	1
Galnt1	213.153	119.981	126.849	256.3	248.045	153.219	125.018	123.331	128.698	106.169	116.1	108.458	153.328	219.188	125.682	110.242	0.399216	7.2358	2.43155	0.118915	0.651814	0.188621	7.2358	0.543867	0.460835	1	0.507379	7.2358	3.92881	0.0474655	1
Galnt10	23.6738	18.8896	18.6767	16.3686	20.989	16.8909	18.3573	21.7598	18.8114	29.6375	20.1296	24.0385	20.4134	18.0828	19.6428	24.6019	-0.339993	4.38285	2.59048	0.107507	0.625447	-0.327871	4.38285	2.41993	0.1198	1	-0.182402	4.38285	0.725552	0.394329	1
Galnt11	76.3019	64.6729	68.6846	78.3657	73.8683	69.215	75.2432	74.3146	73.1159	59.4033	71.1623	65.2228	69.8865	73.8163	74.2246	65.2628	0.0321871	6.14743	0.0419213	0.83777	1	0.185172	6.14743	1.39384	0.237757	1	0.0695513	6.14743	0.195136	0.658676	1
Galnt12	2.20017	0.560285	0.99101	2.54434	3.74223	0.675634	0.362793	0.22588	0.709863	1.02641	0.425273	0.569632	1.25049	2.32073	0.432845	0.673771	0.787898	0.351825	1.27598	0.258647	0.767946	-0.623798	0.351825	0.714624	0.397913	1	0.877995	0.351825	1.70601	0.191503	1
Galnt13	13.377	13.5269	14.0266	11.3647	9.19287	11.3356	12.4801	14.8328	15.1911	15.9735	14.8137	15.2092	13.6435	10.6311	14.168	15.3321	-0.231621	3.77038	1.47501	0.224557	0.748453	-0.115249	3.77038	0.370877	0.542526	1	-0.368413	3.77038	3.50549	0.0611658	1
Galnt14	0.26402	22.9717	23.8605	0.254434	2.68464	18.3923	12.5526	16.2634	14.9781	11.8037	19.6334	16.4624	15.6987	7.11045	14.598	15.9665	-0.0554095	3.77737	0.00203456	0.964023	1	-0.129656	3.77737	0.0111373	0.915953	1	-1.12864	3.77737	0.821896	0.364626	1
Galnt15	2.11216	1.52077	2.28695	2.54434	1.78976	2.17704	0.798144	0.45176	0.993808	0.192451	0.992304	0.797485	1.97329	2.17038	0.747904	0.660747	1.50667	0.591509	11.9749	0.000539209	0.0278405	0.189545	0.591509	0.156574	0.692331	1	0.128009	0.591509	0.106553	0.744103	1
Galnt16	173.989	86.364	79.0521	136.97	133.907	65.4614	63.0534	68.7429	58.0668	70.8221	68.1146	65.5646	113.135	112.113	63.2877	68.1671	0.649467	6.46241	3.89024	0.0485675	0.459548	-0.108696	6.46241	0.109536	0.740673	1	-0.0209862	6.46241	0.00410035	0.948943	1
Galnt18	32.1225	37.4591	37.7346	19.5914	24.1618	37.0848	32.5788	36.969	35.9901	36.5016	36.29	37.2539	35.7721	26.946	35.1793	36.6818	-0.0968006	5.08573	0.140241	0.708042	1	-0.0616801	5.08573	0.0570551	0.811213	1	-0.409134	5.08573	2.46823	0.116169	1
Galnt2	176.366	208.506	197.44	170.301	186.135	192.706	179.582	204.798	180.163	183.021	192.082	185.529	194.104	183.047	188.181	186.877	-0.00569984	7.55799	0.000935564	0.975599	1	0.00861734	7.55799	0.00213967	0.963106	1	-0.0966802	7.55799	0.268612	0.604265	1
Galnt3	5.1044	2.32118	1.98202	4.57981	5.04387	1.80169	2.39443	3.16232	2.41353	2.37357	3.3313	3.47475	3.13587	3.80846	2.65676	3.05988	-0.0523869	1.71396	0.0147282	0.903406	1	-0.206667	1.71396	0.228349	0.632751	1	0.272178	1.71396	0.39611	0.529105	1
Galnt5	0	0	0.0762315	0	0	0	0.0725585	0	0	0.128301	0	0	0.0254105	0	0.0241862	0.042767	-0.562927	-2.53768	0.159979	0.689176	1	-0.627603	-2.53768	0.203051	0.65227	1	-1.94967	-2.53768	1.37776	0.240483	1
Galnt6	0.176014	0.0800408	0	0.424057	0	0	0	0	0	0	0.141758	0.0569632	0.0853515	0.141352	0	0.0662403	0.250758	-2.20884	0.0234728	0.878234	1	-3.0377	-2.20884	2.65869	0.102986	1	0.66211	-2.20884	0.166773	0.682996	1
Galnt7	26.314	23.0517	20.43	24.9345	31.6462	19.3682	18.8652	20.781	17.5336	19.8866	20.484	19.6523	23.2653	25.3163	19.0599	20.0076	0.149668	4.45641	0.547378	0.459391	0.968631	-0.0715736	4.45641	0.12455	0.724151	1	0.10654	4.45641	0.277437	0.598386	1
Galnt9	0	15.2077	12.6544	0	1.05759	12.1614	13.5684	16.6398	15.475	10.5207	16.5856	12.5889	9.28739	4.40633	15.2278	13.2317	-0.538953	3.44533	0.119445	0.729638	1	0.202605	3.44533	0.016974	0.896342	1	-1.05678	3.44533	0.451065	0.50183	1
Galntl5	0	0	0	0	0.162706	0	0	0	0	0	0	0	0	0.0542352	0	0	5.12548e-15	-2.64184	0	1	1	5.12548e-15	-2.64184	0	1	1	2.72798	-2.64184	2.63652	0.104432	1
Galp	0	0	0	0.0848113	0	0.0750705	0	0	0	0	0.0708788	0.113926	0	0.0532939	0	0.0616017	-3.00558	-2.48875	3.50133	0.0613197	0.511245	-3.00558	-2.48875	3.67095	0.0553686	1	2.73074	-2.48875	2.69223	0.100838	1
Galr1	0	0	0.0762315	0	0	0.0750705	0.217676	0.150587	0.567891	0.0641505	0.212636	0.17089	0.0254105	0.0250235	0.312051	0.149225	-2.17631	-1.82588	3.39731	0.0653026	0.519225	1.03995	-1.82588	1.83076	0.176037	1	-0.0182709	-1.82588	0.000147615	0.990306	1
Galr3	0.0880068	0	0.0762315	0.0848113	0.0813528	0.150141	0.0725585	0.150587	0.283945	0.128301	0	0	0.0547461	0.105435	0.16903	0.042767	0.242269	-2.05563	0.0391303	0.843191	1	1.80018	-2.05563	3.48101	0.0620768	1	0.863579	-2.05563	0.619585	0.431202	1
Galt	7.04055	7.36375	7.92808	6.95453	5.8574	9.83423	9.06982	7.30346	10.7899	6.15844	7.72579	7.40521	7.44412	7.54872	9.0544	7.09648	0.00759407	2.99354	0.000747237	0.978192	1	0.352705	2.99354	1.65117	0.198799	1	0.0192577	2.99354	0.00473945	0.945114	1
Gamt	25.0819	24.2524	24.6228	20.6092	24.2431	30.1033	33.8848	36.5173	31.5179	31.6262	38.2037	32.5829	24.6524	24.9852	33.9734	34.1376	-0.532742	4.89421	6.77358	0.00925171	0.200377	-0.00748303	4.89421	0.00136777	0.970498	1	0.016892	4.89421	0.00669375	0.934794	1
Gan	8.9767	14.7275	15.0938	12.2976	12.7724	13.2124	12.335	12.6493	13.0615	14.0489	13.1835	14.9813	12.9327	12.7608	12.6819	14.0712	-0.175684	3.73384	0.526313	0.468161	0.974825	-0.152	3.73384	0.396132	0.529094	1	-0.0395032	3.73384	0.0260785	0.871709	1
Ganab	399.991	256.691	257.281	391.744	373.409	276.334	229.503	246.586	214.379	223.244	241.484	217.485	304.654	347.162	230.156	227.404	0.34813	8.10569	2.46779	0.116201	0.645503	0.0162569	8.10569	0.00539058	0.941471	1	0.181072	8.10569	0.669229	0.41332	1
Ganc	26.7541	16.6485	17.5332	23.2383	22.2093	21.3951	18.9378	15.7363	15.475	16.3584	18.8538	14.5826	20.3119	22.2809	16.7164	16.5982	0.218359	4.2501	1.00357	0.316449	0.814159	0.0117067	4.2501	0.00287382	0.957247	1	0.132887	4.2501	0.373311	0.541205	1
Gap43	62.8369	730.372	656.429	42.9993	90.7897	509.203	625.745	761.065	717.459	892.012	740.258	823.061	483.213	214.331	701.423	818.444	-0.795615	9.14003	0.800882	0.37083	0.877285	-0.22439	9.14003	0.0644432	0.799606	1	-1.16415	9.14003	1.69076	0.193501	1
Gapdh	844.954	911.985	888.936	836.664	822.802	927.12	1014.3	984.386	1021.28	1039.88	946.445	977.602	881.958	862.195	1006.65	987.975	-0.226314	9.87281	1.47867	0.223982	0.747897	0.0260226	9.87281	0.0195774	0.888724	1	-0.04194	9.87281	0.0508027	0.821672	1
Gapdhs	2.5522	2.72139	2.05825	2.28991	2.03382	3.45324	2.75722	2.55997	3.05241	3.07922	3.18955	3.13298	2.44394	2.59232	2.78987	3.13391	-0.423943	1.53842	2.35984	0.124495	0.653102	-0.166565	1.53842	0.388038	0.533332	1	0.0910547	1.53842	0.0992959	0.752676	1
Gapt	0	0	0	0	0.0813528	0	0	0	0	0	0	0	0	0.0271176	0	0	5.12548e-15	-2.69888	0	1	1	5.12548e-15	-2.69888	0	1	1	1.93155	-2.69888	1.34216	0.246654	1
Gapvd1	160.084	155.679	155.512	158.597	157.499	160.951	156.654	145.617	144.954	152.229	151.185	148.617	157.092	159.016	149.075	150.677	-0.00427168	7.26772	0.000686923	0.97909	1	-0.016318	7.26772	0.0100315	0.92022	1	0.00813695	7.26772	0.00248729	0.960224	1
Gar1	8.80068	11.766	9.75763	8.48113	10.0064	9.98437	9.14238	10.6917	7.73751	10.3924	8.50546	9.91159	10.1081	9.49063	9.19052	9.60314	0.013238	3.28669	0.00336712	0.953727	1	-0.0682749	3.28669	0.0896454	0.764628	1	-0.104414	3.28669	0.204556	0.651068	1
Garem2	25.0819	20.0102	21.1161	27.9877	28.4735	22.5211	25.0327	18.5975	25.2711	21.2338	23.0356	23.9245	22.0694	26.3275	22.9671	22.7313	-0.111825	4.5626	0.33066	0.565271	1	0.0150951	4.5626	0.00608526	0.937822	1	0.243433	4.5626	1.55863	0.211865	1
Garnl3	9.85676	52.1866	50.5415	9.7533	10.8199	45.4927	52.6049	60.4606	57.5699	73.4523	57.1992	63.0013	37.5283	22.022	56.8785	64.5509	-0.822316	5.52736	1.49822	0.220945	0.744204	-0.184243	5.52736	0.0762474	0.782449	1	-0.765746	5.52736	1.29685	0.25479	1
Gars	73.9257	157.44	151.624	77.6872	78.7495	135.127	190.031	181.909	202.382	242.681	183.647	224.093	127.663	97.1878	191.441	216.807	-0.81475	7.32405	5.29875	0.0213407	0.320202	-0.180937	7.32405	0.264904	0.606771	1	-0.404001	7.32405	1.3118	0.252069	1
Gart	81.5823	82.9222	81.4152	77.0087	76.4716	80.5506	74.8804	79.811	75.2455	77.9428	79.8804	72.9698	81.9733	78.0103	76.6456	76.931	0.0285138	6.29572	0.0328362	0.856205	1	-0.00610121	6.29572	0.00150506	0.969054	1	-0.081016	6.29572	0.263626	0.60764	1
Gas1	112.649	66.754	75.1643	88.0342	103.399	94.3636	89.5372	60.1594	77.0911	41.3129	68.9651	53.4315	84.8557	95.2657	75.5959	54.5698	0.563227	6.27194	4.48465	0.0342006	0.393323	0.471854	6.27194	3.15335	0.0757712	1	0.167015	6.27194	0.397785	0.528236	1
Gas2	2.37618	2.48126	2.6681	2.12028	2.60329	2.77761	3.04746	3.99055	4.18819	3.46412	3.82746	3.47475	2.50852	2.50039	3.74207	3.58878	-0.573098	1.70353	5.42604	0.0198386	0.307273	0.0615899	1.70353	0.0723669	0.787921	1	-0.0123968	1.70353	0.00217031	0.962843	1
Gas2l1	59.7566	36.5786	35.219	63.6085	55.0758	41.514	36.7146	32.7526	37.4098	34.8337	30.6197	32.8108	43.8514	53.3994	35.6257	32.7547	0.344219	5.36601	2.17178	0.140563	0.673822	0.120329	5.36601	0.265317	0.606491	1	0.278098	5.36601	1.42623	0.232381	1
Gas2l2	21.7377	2.80143	2.28695	12.9761	11.7962	3.3031	3.48281	3.53879	2.12959	4.10563	3.47306	2.84816	8.94202	9.35846	3.0504	3.47562	1.24996	2.62186	2.65848	0.102999	0.612024	-0.189732	2.62186	0.0619692	0.80341	1	0.0801137	2.62186	0.0113416	0.915188	1
Gas2l3	26.138	15.0477	11.6634	32.822	32.4598	13.2875	8.70703	10.3152	7.73751	8.85276	10.0648	8.14574	17.6164	26.1897	8.91991	9.0211	0.886742	3.93422	5.68636	0.0170973	0.283296	-0.0171102	3.93422	0.00210805	0.963379	1	0.559159	3.93422	2.32372	0.127415	1
Gas6	1466.19	448.869	523.863	1302.62	1117.79	503.648	341.025	358.924	311.772	336.405	370.767	323.893	812.975	974.684	337.24	343.688	1.15174	9.23928	6.80433	0.00909373	0.198592	-0.0282901	9.23928	0.00421053	0.948263	1	0.261297	9.23928	0.358991	0.549067	1
Gas7	22.8818	216.11	203.233	12.5521	30.9141	164.179	180.308	195.311	195.851	212.723	205.549	222.042	147.408	69.2151	190.49	213.438	-0.570295	7.30255	0.430932	0.511532	1	-0.165438	7.30255	0.0364839	0.84852	1	-1.08107	7.30255	1.52252	0.217239	1
Gas8	35.1147	15.1277	15.0176	33.3309	31.9717	16.3654	12.1898	15.7363	13.3454	15.4603	15.3807	14.3547	21.7533	27.2226	13.7572	15.0652	0.445406	4.27281	1.58762	0.207666	0.730553	-0.132456	4.27281	0.139723	0.708556	1	0.319362	4.27281	0.823136	0.364265	1
Gast	0	0.400204	0	0	0	0.150141	0.145117	0.150587	0.283945	0.128301	0.283515	0.341779	0.133401	0.050047	0.193216	0.251198	-0.905597	-1.67979	0.771937	0.379618	0.888135	-0.365038	-1.67979	0.139457	0.708821	1	-1.22665	-1.67979	0.955375	0.328355	1
Gata1	0	0	0	0	0	0	0	0	0	0	0	0	0	0	0	0	5.12548e-15	-2.75824	0	1	1	5.12548e-15	-2.75824	0	1	1	0	-2.75824	0	1	1
Gata2	0.352027	0.0800408	0.304926	0.169623	0.488117	0.150141	0	0.150587	0	0.128301	0	0.0569632	0.245665	0.269293	0.0501956	0.0617547	1.74034	-1.75083	3.51328	0.0608789	0.510218	-0.326289	-1.75083	0.0757884	0.783088	1	0.118944	-1.75083	0.0239307	0.877061	1
Gata3	0.26402	0.0800408	0.152463	0.169623	0.244058	0	0.0725585	0.0752934	0	0	0.0708788	0.0569632	0.165508	0.137894	0.049284	0.042614	1.6782	-2.05197	2.85823	0.0909074	0.576931	0.165237	-2.05197	0.0184299	0.892014	1	-0.273009	-2.05197	0.104858	0.746076	1
Gata4	0	0	0	0	0	0	0	0	0	0	0	0	0	0	0	0	5.12548e-15	-2.75824	0	1	1	5.12548e-15	-2.75824	0	1	1	0	-2.75824	0	1	1
Gata5	0	0	0.0762315	0	0	0.225211	0	0	0	0	0	0	0.0254105	0.0750705	0	0	1.94967	-2.53418	1.56462	0.21099	0.730553	5.12548e-15	-2.53418	0	1	1	1.28782	-2.53418	0.919758	0.337538	1
Gata6	0.176014	0	0.0762315	0.0848113	0.244058	0.0750705	0.145117	0.0752934	0.141973	0.0641505	0.0708788	0	0.0840817	0.134647	0.120794	0.0450098	0.754832	-2.05349	0.451887	0.50144	1	1.34449	-2.05349	1.76811	0.183616	1	0.649939	-2.05349	0.466672	0.494522	1
Gatad1	45.0595	39.1399	34.9903	49.5298	48.8117	37.6854	41.2133	35.3126	43.3726	36.5658	35.4394	38.3362	39.7299	45.3423	39.9662	36.7805	0.0423911	5.34004	0.0554903	0.813771	1	0.119173	5.34004	0.440694	0.506788	1	0.178215	5.34004	0.979271	0.322379	1
Gatad2a	109.392	78.1998	75.088	109.746	112.186	78.2985	79.5242	70.8511	71.2703	74.6711	72.8634	72.4002	87.5601	100.077	73.8818	73.3116	0.184084	6.38191	0.849839	0.356598	0.863226	0.0102798	6.38191	0.00264954	0.958948	1	0.182511	6.38191	0.836301	0.360457	1
Gatad2b	46.9956	62.9921	57.2499	45.5437	47.3473	48.5706	54.0561	53.0065	58.3508	50.294	57.341	53.6024	55.7459	47.1539	55.1378	53.7458	-0.00498835	5.73421	0.000709953	0.978743	1	0.0367704	5.73421	0.0386734	0.844097	1	-0.25662	5.73421	1.85827	0.172824	1
Gatb	17.5134	19.0497	19.5153	16.5382	17.7349	21.3951	22.8559	19.8022	19.2373	16.7433	19.7043	16.1775	18.6928	18.5561	20.6318	17.5417	0.0320952	4.25092	0.02487	0.874691	1	0.234908	4.25092	1.34922	0.245414	1	-0.0176383	4.25092	0.00743223	0.931299	1
Gatc	27.8982	26.8937	27.0622	31.6346	31.6462	31.6047	28.0802	29.5903	28.6785	29.4451	26.0834	27.6271	27.2847	31.6285	28.783	27.7185	-0.0880275	4.85786	0.328858	0.566332	1	0.0524561	4.85786	0.118321	0.730863	1	0.203308	4.85786	1.74133	0.18697	1
Gatd1	0.0880068	0	0	0	0	0	0	0.150587	0	0.0641505	0	0	0.0293356	0	0.0501956	0.0213835	0.210551	-2.53504	0.0193518	0.889363	1	0.933602	-2.53504	0.45797	0.498574	1	-1.95542	-2.53504	1.38175	0.239803	1
Gatd3a	79.4702	81.0813	86.4465	91.5114	97.4607	91.5109	71.9055	70.6252	65.7333	67.2297	72.0838	72.685	82.3327	93.4943	69.4213	70.6662	0.157478	6.30273	0.989146	0.319951	0.818484	-0.0270033	6.30273	0.0290431	0.86468	1	0.170989	6.30273	1.1675	0.279915	1
Gatm	127.258	175.85	169.844	121.45	148.306	177.467	236.033	213.156	230.422	221.255	279.333	249.556	157.65	149.074	226.537	250.048	-0.722195	7.62531	8.84024	0.00294661	0.0983814	-0.142508	7.62531	0.348335	0.555057	1	-0.0913167	7.62531	0.142276	0.706029	1
Gba	65.9171	54.5878	57.7835	73.6162	63.6992	65.4614	59.0627	53.383	57.4989	47.2789	51.3871	48.3617	59.4295	67.5923	56.6482	49.0093	0.210746	5.86212	1.74901	0.186001	0.730553	0.208771	5.86212	1.72044	0.189636	1	0.178175	5.86212	1.25438	0.262718	1
Gba2	46.1156	64.9131	63.7295	42.8297	43.9305	68.239	73.4292	64.7523	73.7548	70.3089	70.5953	71.3179	58.2527	51.6664	70.6454	70.7407	-0.33704	5.98613	1.71706	0.190072	0.730553	-0.00241507	5.98613	8.86731e-05	0.992487	1	-0.179048	5.98613	0.482131	0.487458	1
Gba3	0	0	0	0	0	0	0	0	0	0	0	0	0	0	0	0	5.12548e-15	-2.75824	0	1	1	5.12548e-15	-2.75824	0	1	1	0	-2.75824	0	1	1
Gbe1	81.5823	45.7833	51.38	87.1012	84.4442	63.8099	48.9045	46.6819	42.5918	44.328	48.3394	41.1274	59.5819	78.4518	46.0594	44.5982	0.34208	5.82843	2.30941	0.128593	0.653102	0.04612	5.82843	0.0419491	0.837717	1	0.392489	5.82843	3.05508	0.0804849	1
Gbf1	194.495	170.007	166.261	197.61	191.423	170.26	191.119	168.657	188.398	192.323	171.385	189.175	176.921	186.431	182.725	184.294	-0.126515	7.51335	0.533838	0.464998	0.973168	-0.0133439	7.51335	0.00594901	0.93852	1	0.0651918	7.51335	0.141496	0.706799	1
Gbp2	74.5418	52.4267	50.7702	51.9045	56.3775	37.6103	13.641	23.1904	12.0677	23.9281	21.051	15.8927	59.2462	48.6308	16.2997	20.2906	1.4747	5.15726	25.0035	5.72263e-07	8.89592e-05	-0.318635	5.15726	1.17964	0.277429	1	-0.295244	5.15726	1.05151	0.30516	1
Gbp3	0	0	0	0	0	0	0	0.0752934	0	0	0	0	0	0	0.0250978	0	5.12548e-15	-2.69893	0	1	1	1.88683	-2.69893	1.5008	0.220549	1	0	-2.69893	0	1	1
Gbp4	2.72821	0.880448	1.37217	1.10255	1.383	1.50141	0.435351	0.828227	0.496904	1.53961	0.921425	0.455705	1.66028	1.32898	0.586828	0.972247	0.687932	0.338127	1.81545	0.177856	0.730553	-0.716134	0.338127	1.67118	0.1961	1	-0.298874	0.338127	0.348619	0.554896	1
Gbp5	27.4581	19.2098	16.9996	20.694	28.7175	13.6628	8.85214	7.45404	6.17581	11.6754	8.15106	8.94322	21.2225	21.0248	7.494	9.58989	1.07086	3.88196	12.2345	0.000469143	0.0248896	-0.357957	3.88196	1.33115	0.248601	1	-0.0279371	3.88196	0.0086501	0.925899	1
Gbp6	21.1216	25.3729	27.8245	13.6546	20.8263	21.1699	7.61865	8.13169	6.03384	8.59616	7.93843	7.46218	24.773	18.5503	7.26139	7.99892	1.57138	3.87322	36.9333	1.22243e-09	3.43157e-07	-0.141458	3.87322	0.288046	0.591475	1	-0.427772	3.87322	2.93049	0.0869213	1
Gbp7	8.9767	3.36171	3.35419	7.71783	8.6234	2.40225	1.01582	1.43057	0.638877	1.28301	1.06318	1.42408	5.23086	6.24783	1.02842	1.25676	1.95639	1.79326	12.5113	0.000404503	0.0221092	-0.29763	1.79326	0.269169	0.60389	1	0.247296	1.79326	0.226921	0.633817	1
Gbx1	0	0.0800408	0.0762315	0.0848113	0	0.150141	0.145117	0	0.141973	0.128301	0	0	0.0520908	0.0783174	0.0956966	0.042767	0.238623	-2.21288	0.0351874	0.851204	1	1.04226	-2.21288	0.836551	0.360385	1	0.489478	-2.21288	0.162097	0.687233	1
Gbx2	0.176014	0.0800408	0.152463	0.339245	0	0.225211	0.145117	0.150587	0.141973	0.128301	0.0708788	0.17089	0.136172	0.188152	0.145892	0.123356	0.0251542	-1.75776	0.000948993	0.975424	1	0.185511	-1.75776	0.0563432	0.812372	1	0.432173	-1.75776	0.297832	0.585245	1
Gc	0.26402	0.160082	0.152463	0.508868	0.162706	0.150141	0.290234	0.752934	0.283945	0.128301	0.141758	0.284816	0.192188	0.273905	0.442371	0.184958	-0.0594466	-1.25296	0.00605796	0.937961	1	1.17281	-1.25296	3.25323	0.0712828	1	0.47067	-1.25296	0.387957	0.533375	1
Gca	43.7394	30.5756	33.5419	45.0348	42.7916	32.3554	31.2727	33.8067	32.2988	27.713	34.8015	31.3298	35.9523	40.0606	32.4594	31.2814	0.129968	5.12643	0.451223	0.501755	1	0.0529117	5.12643	0.0748455	0.784408	1	0.146293	5.12643	0.571989	0.44947	1
Gcat	6.51251	7.52383	6.70837	7.71783	5.8574	10.3597	12.8429	9.93873	12.2096	14.8829	11.128	13.2155	6.9149	7.97832	11.6637	13.0754	-0.981035	3.34409	12.6429	0.000376996	0.0210434	-0.166049	3.34409	0.384831	0.535029	1	0.204749	3.34409	0.531263	0.466076	1
Gcc1	28.3382	23.612	22.9457	28.5814	26.1956	23.2718	24.162	24.5456	25.697	22.1319	19.7752	23.4119	24.9653	26.0163	24.8016	21.773	0.126719	4.61422	0.557603	0.455228	0.9672	0.185114	4.61422	1.19927	0.273469	1	0.049871	4.61422	0.0860027	0.769322	1
Gcc2	121.801	90.286	91.7065	114.326	106.409	92.8622	83.3698	91.7073	86.1774	82.0484	92.0007	85.8435	101.265	104.532	87.0848	86.6309	0.154814	6.56518	0.775249	0.378598	0.886186	0.00664083	6.56518	0.00142618	0.969875	1	0.0382993	6.56518	0.0474314	0.827595	1
Gcdh	68.6453	48.985	51.685	76.0758	68.9872	62.5337	46.8728	52.5548	46.2831	48.4336	54.2932	47.906	56.4384	69.1989	48.5702	50.2109	0.0980772	5.80718	0.310896	0.577131	1	-0.0486989	5.80718	0.076572	0.781998	1	0.287771	5.80718	2.68009	0.10161	1
Gcfc2	12.409	9.76497	11.3585	11.6192	10.9013	9.98437	8.9247	7.9058	9.29921	9.94332	9.42688	7.69003	11.1775	10.8349	8.7099	9.02008	0.244268	3.32875	1.57025	0.21017	0.730553	-0.0471346	3.32875	0.057389	0.810671	1	-0.0542989	3.32875	0.0771981	0.781131	1
Gcg	0.0880068	0	0	0	0	0	0	0.0752934	0	0.128301	0.141758	0.17089	0.0293356	0	0.0250978	0.146983	-2.17153	-2.30681	3.93636	0.047253	0.454727	-2.23931	-2.30681	4.27646	0.0386437	1	-1.95303	-2.30681	1.40542	0.235819	1
Gcgr	1.58412	0.880448	0.99101	0.678491	1.22029	0.600564	1.08838	0.752934	0.922822	0.641505	0.496152	0.740521	1.15186	0.833115	0.921378	0.626059	0.772135	0.0308805	4.08414	0.0432875	0.438589	0.535568	0.0308805	1.89077	0.169115	1	-0.463587	0.0308805	1.48465	0.223049	1
Gch1	2.02416	1.52077	2.05825	1.95066	2.35923	1.72662	2.32187	1.50587	2.41353	1.15471	0.637909	1.7089	1.86773	2.01217	2.08043	1.16717	0.581247	0.943064	2.54593	0.110579	0.631374	0.804905	0.943064	5.12392	0.0235982	1	0.0936694	0.943064	0.0705206	0.79058	1
Gchfr	1.49612	0.800408	0.381158	1.10255	0.813528	0.225211	0.580468	0.301174	0.425918	0.962257	1.13406	1.19623	0.89256	0.713762	0.435853	1.09751	-0.390323	-0.104245	0.573527	0.448861	0.961788	-1.31346	-0.104245	5.64182	0.017537	1	-0.329201	-0.104245	0.357046	0.550151	1
Gck	0.0880068	0.480245	0.762315	0.169623	0.244058	0.225211	0.580468	0.301174	0.851836	0.833956	0.425273	0.626595	0.443522	0.212964	0.577826	0.628608	-0.525246	-0.672831	0.804267	0.369821	0.876155	-0.119986	-0.672831	0.0460839	0.830023	1	-1.07121	-0.672831	2.30592	0.128882	1
Gckr	0.176014	0.240122	0.304926	0.169623	0.162706	0.300282	0.50791	0.301174	0.496904	0.769805	0.425273	0.398742	0.240354	0.21087	0.435329	0.531274	-1.15448	-0.963761	4.71318	0.0299323	0.379261	-0.271895	-0.963761	0.362808	0.546951	1	-0.189355	-0.963761	0.0770581	0.781325	1
Gclc	273.349	147.915	141.638	219.577	232.018	133.55	145.77	141.1	136.436	135.486	142.112	124.123	187.634	195.048	141.102	133.907	0.408366	7.34999	2.1432	0.143203	0.677116	0.0750085	7.34999	0.0724863	0.787751	1	0.0488555	7.34999	0.0307907	0.860708	1
Gclm	70.6695	38.8198	36.9723	74.8884	76.2276	41.4389	36.1342	34.9361	34.8543	32.6526	32.6751	32.8678	48.8205	64.185	35.3082	32.7318	0.497801	5.48814	3.1434	0.0762345	0.544842	0.10824	5.48814	0.148771	0.699712	1	0.386158	5.48814	1.90616	0.16739	1
Gcm1	0	0	0	0	0	0	0	0	0	0	0	0	0	0	0	0	5.12548e-15	-2.75824	0	1	1	5.12548e-15	-2.75824	0	1	1	0	-2.75824	0	1	1
Gcm2	0	0	0	0.169623	0.0813528	0	0	0	0	0	0	0	0	0.0836585	0	0	5.12548e-15	-2.5859	0	1	1	5.12548e-15	-2.5859	0	1	1	3.24425	-2.5859	3.89943	0.0483025	1
Gcn1l1	253.02	200.582	202.776	236.03	227.788	204.492	178.929	175.735	182.009	181.353	176.772	193.447	218.793	222.77	178.891	183.857	0.181387	7.64809	1.09299	0.29581	0.788517	-0.0408029	7.64809	0.0552978	0.814089	1	0.0178505	7.64809	0.0105882	0.918043	1
Gcnt1	4.48835	1.60082	2.51564	1.61142	1.78976	0.600564	0.653027	0.301174	0.283945	0.641505	0.850546	0.455705	2.86827	1.33391	0.412715	0.649252	2.05742	0.501203	15.4183	8.61477e-05	0.0065147	-0.62793	0.501203	1.08469	0.29765	1	-1.11003	0.501203	4.95344	0.0260389	1
Gcnt2	20.8576	7.28371	8.4617	22.2206	19.606	8.40789	6.31259	5.04466	4.47214	4.23393	6.09558	4.67098	12.201	16.7448	5.27646	5.00016	1.19935	3.28135	7.17156	0.00740684	0.176555	0.0784914	3.28135	0.0306873	0.86094	1	0.452641	3.28135	1.07006	0.300931	1
Gcnt3	0	0	0	0	0	0.0750705	0.0725585	0	0.0709863	0	0	0	0	0.0250235	0.0478483	0	5.12548e-15	-2.58774	0	1	1	2.67398	-2.58774	2.94298	0.0862517	1	1.93149	-2.58774	1.34212	0.24666	1
Gcnt4	3.52027	2.48126	2.97303	2.88359	2.9287	2.47732	1.45117	1.20469	1.41973	0.898106	1.91373	1.19623	2.99152	2.7632	1.35853	1.33602	1.10458	1.1545	14.3312	0.000153299	0.0103806	0.0424938	1.1545	0.0173216	0.895292	1	-0.121917	1.1545	0.201853	0.653229	1
Gcnt7	0.616048	0.320163	0.0762315	0	0.162706	0	0.0725585	0.0752934	0	0.128301	0.0708788	0	0.337481	0.0542352	0.049284	0.0663932	2.14159	-1.90689	4.14269	0.0418147	0.433034	-0.34717	-1.90689	0.0723324	0.787971	1	-2.44138	-1.90689	4.72282	0.0297648	1
Gcsam	0	0	0	0.0848113	0	0	0	0	0	0	0	0	0	0.0282704	0	0	5.12548e-15	-2.69835	0	1	1	5.12548e-15	-2.69835	0	1	1	1.93517	-2.69835	1.34462	0.246221	1
Gcsh	91.0871	64.4328	61.2901	110.424	105.515	86.1809	89.4647	90.4274	85.2546	74.1579	78.959	72.2293	72.27	100.707	88.3822	75.1154	-0.12774	6.39289	0.462906	0.496269	1	0.233885	6.39289	1.56021	0.211634	1	0.471664	6.39289	6.29446	0.0121116	1
Gda	25.61	49.145	54.5818	27.9029	24.6499	55.7773	64.7948	57.0724	63.6037	60.1731	46.0712	53.4315	43.1123	36.1101	61.8236	53.2253	-0.355578	5.62053	0.861201	0.353403	0.85933	0.214776	5.62053	0.315667	0.574223	1	-0.259283	5.62053	0.456346	0.499337	1
Gdap1	30.7144	90.4461	90.563	30.108	39.4561	86.7814	107.532	110.681	117.553	122.463	105.113	116.49	70.5745	52.1152	111.922	114.689	-0.746241	6.46953	2.46221	0.116615	0.646805	-0.0364592	6.46953	0.00594977	0.938516	1	-0.443053	6.46953	0.871565	0.350522	1
Gdap1l1	9.85676	47.064	49.7029	9.58368	14.1554	50.9728	54.9994	55.7924	53.9496	59.0826	54.7185	60.7797	35.5412	24.904	54.9138	58.1936	-0.752172	5.46607	1.29636	0.254879	0.767946	-0.0852767	5.46607	0.0168678	0.896664	1	-0.509999	5.46607	0.597741	0.439441	1
Gdap2	22.0897	26.0133	27.7483	19.5914	17.6536	26.7251	30.0392	29.1385	29.3883	30.7922	26.2252	32.4121	25.2837	21.3234	29.522	29.8098	-0.298597	4.74365	1.67092	0.196135	0.730553	-0.0164146	4.74365	0.00510437	0.943044	1	-0.25085	4.74365	1.15582	0.282335	1
Gde1	192.999	159.361	162.297	232.892	226.893	200.889	178.494	179.65	172.284	162.044	167.912	169.579	171.552	220.224	176.809	166.512	-0.025141	7.51929	0.022821	0.879923	1	0.0853468	7.51929	0.263376	0.60781	1	0.350926	7.51929	4.43811	0.0351452	1
Gdf1	0	0	0	0	0	0	0	0	0	0	0	0	0	0	0	0	5.12548e-15	-2.75824	0	1	1	5.12548e-15	-2.75824	0	1	1	0	-2.75824	0	1	1
Gdf10	0.0880068	7.20367	8.69039	0	1.78976	9.1586	16.8336	9.03521	15.759	12.0603	9.00161	12.2471	5.32736	3.64945	13.8759	11.103	-1.0922	3.14205	0.664842	0.414856	0.926555	0.321229	3.14205	0.0588773	0.808279	1	-0.533811	3.14205	0.160913	0.688317	1
Gdf11	75.2458	58.3497	59.9942	84.3025	75.0073	66.6626	66.4636	72.3569	71.7672	73.7089	62.5151	73.9382	64.5299	75.3241	70.1959	70.0541	-0.18915	6.13151	1.16362	0.280715	0.769854	0.000783702	6.13151	2.00884e-05	0.996424	1	0.214398	6.13151	1.48924	0.222334	1
Gdf15	5.1924	2.40122	3.58288	3.30764	3.01005	3.37817	8.12656	5.42112	6.88567	10.0716	3.61482	5.58239	3.7255	3.23196	6.81112	6.42294	-0.865732	2.39078	4.57672	0.0324091	0.389311	0.0820716	2.39078	0.043537	0.834717	1	-0.198184	2.39078	0.22767	0.633257	1
Gdf2	0	0	0	0	0	0	0	0	0	0.0641505	0	0	0	0	0	0.0213835	-1.74487	-2.70052	1.17592	0.278189	0.767946	-1.74487	-2.70052	1.23299	0.266825	1	0	-2.70052	0	1	1
Gdf3	0.176014	0	0.152463	0.0848113	0	0	0	0	0	0	0	0	0.109492	0.0282704	0	0	3.64095	-2.48135	5.99938	0.0143109	0.259101	5.12548e-15	-2.48135	0	1	1	-1.70614	-2.48135	1.79738	0.180029	1
Gdf5	1.49612	0.240122	0.381158	1.44179	1.22029	0.525493	0.145117	0.22588	0.283945	0.641505	0.496152	0.398742	0.705799	1.06253	0.218314	0.512133	0.350925	-0.410956	0.294786	0.58717	1	-1.19147	-0.410956	2.67136	0.102169	1	0.599502	-0.410956	0.927092	0.33562	1
Gdf6	0.528041	0.320163	0.304926	0.763302	0.406764	0.0750705	0.290234	0.301174	0.212959	0.128301	0.283515	0.455705	0.384377	0.415045	0.268122	0.289174	0.297176	-1.05507	0.204197	0.651354	1	-0.132629	-1.05507	0.0379771	0.845489	1	0.0750856	-1.05507	0.0132578	0.908332	1
Gdf7	0.352027	0.160082	0.228695	0.169623	0.0813528	0.0750705	0.145117	0	0.212959	0.320752	0.0708788	0.17089	0.246934	0.108682	0.119359	0.187507	0.278775	-1.67294	0.176299	0.674573	1	-0.613319	-1.67294	0.658401	0.417125	1	-1.12948	-1.67294	2.02057	0.155181	1
Gdf9	0	0.0800408	0	0	0.0813528	0.0750705	0.0725585	0	0.0709863	0	0.0708788	0.227853	0.0266803	0.0521411	0.0478483	0.0995772	-1.69179	-2.26314	1.70533	0.191592	0.730553	-0.973804	-2.26314	0.701647	0.402231	1	0.771447	-2.26314	0.280313	0.596496	1
Gdi1	328.529	682.588	663.748	340.348	379.267	660.245	634.524	725.527	673.092	691.734	707.016	692.843	558.288	459.953	677.715	697.198	-0.370722	9.23709	1.08595	0.297371	0.790783	-0.042155	9.23709	0.014082	0.905539	1	-0.288277	9.23709	0.657073	0.417595	1
Gdi2	460.276	364.906	392.211	551.613	504.062	442.39	457.482	420.212	438.624	406.778	388.558	385.983	405.798	499.355	438.773	393.773	-0.0251859	8.76047	0.01962	0.888604	1	0.155332	8.76047	0.746502	0.387586	1	0.289637	8.76047	2.59056	0.107502	1
Gdnf	0	0.320163	0.228695	0.0848113	0	0.0750705	0.145117	0.376467	0.0709863	0	0.283515	0.341779	0.182953	0.0532939	0.197523	0.208431	-0.208368	-1.6763	0.0386765	0.844091	1	-0.0950147	-1.6763	0.00831806	0.927331	1	-1.65762	-1.6763	1.73982	0.187161	1
Gdpd1	18.5694	45.3031	40.2502	21.2028	24.4872	41.1386	48.2514	52.856	47.1349	52.4751	46.4256	50.4124	34.7076	28.9429	49.4141	49.771	-0.568208	5.36716	2.38093	0.122824	0.653102	-0.0123084	5.36716	0.0011287	0.973199	1	-0.273506	5.36716	0.550217	0.458229	1
Gdpd2	60.0207	28.8147	34.4566	53.2615	49.8693	35.3582	20.3164	20.9316	18.5274	22.0036	27.8554	23.0131	41.0973	46.163	19.9251	24.2907	0.679774	5.02608	6.3491	0.0117441	0.231988	-0.285927	5.02608	1.11336	0.291353	1	0.164881	5.02608	0.379539	0.53785	1
Gdpd3	0	0.0800408	0	0	0.0813528	0.0750705	0.217676	0.0752934	0.0709863	0.0641505	0.0708788	0.113926	0.0266803	0.0521411	0.121318	0.0829852	-1.42473	-2.17653	1.37019	0.241779	0.767946	0.477273	-2.17653	0.289042	0.590835	1	0.777038	-2.17653	0.320288	0.571435	1
Gdpd4	0	0	0	0	0	0	0	0.0752934	0	0	0	0	0	0	0.0250978	0	5.12548e-15	-2.69893	0	1	1	1.88683	-2.69893	1.5008	0.220549	1	0	-2.69893	0	1	1
Gdpd5	25.962	40.7408	44.5954	25.5282	23.2669	49.8468	58.6273	52.7807	58.6347	55.875	47.7723	55.2543	37.0994	32.8806	56.6809	52.9672	-0.56855	5.50799	2.79157	0.0947615	0.589958	0.096491	5.50799	0.0813001	0.775543	1	-0.175453	5.50799	0.265419	0.606421	1
Gem	6.95254	10.7255	11.511	13.2306	8.86746	13.0623	11.6094	9.03521	11.0029	4.93959	9.356	7.80396	9.72965	11.7201	10.5492	7.36652	0.349068	3.32074	1.14259	0.285105	0.7739	0.519561	3.32074	2.54817	0.110422	1	0.252708	3.32074	0.606528	0.436098	1
Gemin2	9.94477	11.5259	11.1298	12.3825	10.5759	11.0354	11.2466	12.8752	10.293	11.7395	11.4824	10.6521	10.8668	11.3312	11.4716	11.2913	-0.114617	3.51101	0.354234	0.551726	1	0.0213031	3.51101	0.0124869	0.911026	1	0.0453039	3.51101	0.0539026	0.816407	1
Gemin4	26.226	15.688	15.8562	24.5953	24.5685	14.7138	14.6568	13.5528	12.4936	12.2527	13.2543	12.4749	19.2567	21.2925	13.5677	12.6607	0.528636	4.05962	4.21891	0.0399757	0.425866	0.0989446	4.05962	0.146704	0.701705	1	0.135624	4.05962	0.282359	0.595159	1
Gemin5	33.7066	34.4175	32.7033	37.9955	34.1682	29.2775	28.5881	27.8586	26.9038	28.4828	28.7768	31.0449	33.6092	33.8137	27.7835	29.4348	0.126668	4.96533	0.617413	0.43201	0.944582	-0.0852518	4.96533	0.278195	0.597886	1	-0.00673717	4.96533	0.00173672	0.966759	1
Gemin6	9.59274	5.92302	6.7846	12.0432	9.43693	6.08071	5.87724	7.30346	6.81469	8.14711	5.81206	7.5761	7.43345	9.18695	6.66513	7.17843	-0.0272162	2.94844	0.00887873	0.924929	1	-0.11135	2.94844	0.148704	0.699777	1	0.292927	2.94844	1.02695	0.310875	1
Gemin7	8.62467	6.80347	8.76662	9.24444	9.27422	8.78324	8.41679	9.26109	7.45356	8.14711	8.78897	8.54448	8.06492	9.10063	8.37715	8.49352	-0.140348	3.11308	0.540209	0.462346	0.972008	-0.0221662	3.11308	0.0138247	0.906402	1	0.164552	3.11308	0.72439	0.394708	1
Gemin7l1	1.05608	1.60082	1.37217	1.86585	1.62706	1.42634	1.30605	2.10821	1.91663	1.21886	1.55933	1.87979	1.34302	1.63975	1.77697	1.55266	-0.269715	0.791771	0.698654	0.403236	0.914139	0.182927	0.791771	0.36417	0.5462	1	0.259694	0.791771	0.611802	0.43411	1
Gemin8	56.0603	26.2534	27.0622	54.2793	53.6115	28.0763	23.3639	25.5245	18.9533	20.2074	27.2175	21.703	36.4586	45.3224	22.6139	23.0426	0.581116	4.98032	3.04365	0.0810537	0.549106	-0.0279283	4.98032	0.00703148	0.933173	1	0.307765	4.98032	0.862704	0.352983	1
Gen1	6.95254	5.04257	4.26896	7.4634	6.91499	2.5524	1.37861	2.10821	2.27156	2.11697	2.48076	1.82282	5.42136	5.64359	1.91946	2.14018	1.26836	1.94284	10.072	0.00150542	0.0613066	-0.152387	1.94284	0.134394	0.713919	1	0.0365518	1.94284	0.00908051	0.924083	1
Get4	57.7325	58.3497	58.8507	53.0071	58.0859	58.8552	63.5613	57.5241	63.0358	60.4297	59.9635	59.0139	58.311	56.6494	61.3738	59.8024	-0.0998581	5.88935	0.396965	0.528661	1	0.0369543	5.88935	0.0546808	0.81511	1	-0.0512579	5.88935	0.10362	0.747527	1
Gfap	5286.31	5037.21	5872.42	7153.33	7187.68	7745.17	7315.72	6625.37	7043.97	3911.06	5587.73	4959.9	5398.64	7362.06	6995.02	4819.56	0.100497	12.5845	0.232599	0.629604	1	0.537355	12.5845	6.61375	0.0101194	1	0.438825	12.5845	4.41896	0.0355416	1
Gfer	17.2493	11.686	12.1208	15.8597	20.5009	12.0863	11.4643	14.2304	11.6418	13.215	12.1203	12.6458	13.6854	16.149	12.4455	12.6604	0.0384445	3.78763	0.026635	0.870359	1	-0.0274301	3.78763	0.0135818	0.907224	1	0.22782	3.78763	0.935154	0.333527	1
Gfi1	0	0	0	0	0	0	0	0	0.0709863	0	0.0708788	0	0	0	0.0236621	0.0236263	-1.75076	-2.64297	1.17957	0.277444	0.767946	0.133213	-2.64297	0.00818675	0.927905	1	0	-2.64297	0	1	1
Gfi1b	0	0	0	0	0	0	0.0725585	0	0.0709863	0.128301	0	0	0	0	0.0478483	0.042767	-2.5126	-2.53802	2.31457	0.128166	0.653102	0.161381	-2.53802	0.0164147	0.898054	1	0	-2.53802	0	1	1
Gfm1	64.069	51.4662	52.2186	71.8352	68.7431	56.1527	51.1538	50.2207	49.4065	52.9241	55.6399	51.096	55.9179	65.577	50.2603	53.22	0.00299685	5.81253	0.000346532	0.985148	1	-0.083001	5.81253	0.265861	0.606122	1	0.219192	5.81253	1.85108	0.173657	1
Gfm2	56.3244	46.6638	47.1873	59.1983	62.5603	47.3695	43.0272	47.0584	43.8695	39.0676	47.3471	43.6338	50.0585	56.376	44.6517	43.3495	0.139997	5.60197	0.688508	0.406672	0.918133	0.0419513	5.60197	0.0618381	0.803614	1	0.159268	5.60197	0.892039	0.344925	1
Gfod1	7.65659	16.6485	17.6095	6.86972	5.53199	16.5906	17.8494	18.221	22.0767	16.615	16.7983	18.9687	13.9715	9.66409	19.3824	17.4607	-0.370983	3.9496	0.674335	0.411544	0.922829	0.149711	3.9496	0.11076	0.739281	1	-0.530468	3.9496	1.3555	0.244319	1
Gfod2	26.05	24.7326	23.3268	26.7156	25.138	20.5693	20.1713	22.588	25.4131	22.9659	23.3191	25.6904	24.7032	24.141	22.7241	23.9918	-0.0245505	4.58597	0.0192115	0.889762	1	-0.0797716	4.58597	0.203227	0.652129	1	-0.0474434	4.58597	0.0706647	0.790371	1
Gfpt1	118.809	171.767	165.346	112.629	124.795	154.42	181.614	195.763	185.7	178.723	177.339	179.833	151.974	130.615	187.692	178.632	-0.289694	7.35154	1.55401	0.212544	0.732881	0.0700664	7.35154	0.0912101	0.762644	1	-0.230045	7.35154	0.977387	0.322845	1
Gfpt2	13.377	15.688	14.7889	13.9939	17.0027	13.813	16.6159	13.6281	20.3021	16.4225	14.8846	18.3991	14.618	14.9365	16.8487	16.5687	-0.243257	3.99414	1.20408	0.272508	0.767946	0.0231737	3.99414	0.0111252	0.915998	1	0.0143138	3.99414	0.00408239	0.949055	1
Gfra2	2.11216	8.80448	7.85184	1.78104	2.52194	6.6062	10.6661	8.65874	9.58315	5.96599	7.44228	8.94322	6.25616	3.63639	9.636	7.4505	-0.29374	2.80636	0.264045	0.607354	1	0.36906	2.80636	0.42075	0.516563	1	-0.784942	2.80636	1.82258	0.177007	1
Gfra3	0.0880068	0.0800408	0.152463	0	0.162706	0	0.217676	0.45176	0.212959	0.192451	0.496152	0.740521	0.106837	0.0542352	0.294132	0.476375	-2.1265	-1.34363	7.39157	0.00655302	0.16334	-0.704792	-1.34363	1.1817	0.27701	1	-0.911767	-1.34363	0.635093	0.425493	1
Gfra4	0	1.60082	0.914778	0	0.162706	1.57648	1.01582	1.1294	1.06479	1.92451	1.13406	0.968374	0.838531	0.579728	1.07001	1.34232	-0.699145	0.178528	0.352645	0.55262	1	-0.325337	0.178528	0.0776342	0.78053	1	-0.51007	0.178528	0.182663	0.669095	1
Gfral	2.6402	3.68188	2.82057	1.44179	2.27788	4.80451	7.90888	6.70111	7.87948	8.91691	6.23734	7.00647	3.04755	2.84139	7.49649	7.38691	-1.33403	2.44132	10.8893	0.000967217	0.0432912	0.0201328	2.44132	0.00271973	0.958408	1	-0.0899321	2.44132	0.0467102	0.82889	1
Gfy	0	0.0800408	0	0	0	0	0.0725585	0.0752934	0.141973	0.384903	0.0708788	0.0569632	0.0266803	0	0.0966082	0.170915	-2.35866	-2.14125	3.59426	0.0579794	0.50144	-0.757865	-2.14125	0.562548	0.453236	1	-1.95529	-2.14125	1.35849	0.243799	1
Gga1	60.8127	54.5078	55.7252	53.2615	56.7843	60.8821	62.4729	57.1477	62.6099	65.4976	62.6569	59.1847	57.0152	56.976	60.7435	62.4464	-0.197109	5.89574	1.4816	0.223525	0.746968	-0.0400887	5.89574	0.0616943	0.803838	1	-0.00672715	5.89574	0.00170967	0.967018	1
Gga2	38.547	45.9434	40.3265	36.2993	36.4461	38.2859	34.1025	37.7973	37.6227	40.5431	37.3531	38.678	41.6056	37.0104	36.5075	38.8581	0.037341	5.27357	0.0480724	0.826452	1	-0.0914115	5.27357	0.287734	0.591677	1	-0.180992	5.27357	1.11496	0.291006	1
Gga3	21.6497	49.4652	48.2545	24.0016	22.0466	46.844	57.1036	52.1783	62.6809	57.992	53.23	61.2924	39.7898	30.9641	57.3209	57.5048	-0.58049	5.55663	2.23669	0.134769	0.662482	-0.00551043	5.55663	0.000203528	0.988617	1	-0.368798	5.55663	0.900417	0.34267	1
Ggact	16.1933	7.76395	7.39446	20.5243	15.3757	9.68409	7.54609	7.30346	8.23441	6.09429	7.22964	6.72166	10.4506	15.1947	7.69465	6.68186	0.562166	3.32364	2.68872	0.101061	0.607936	0.203635	3.32364	0.351099	0.553492	1	0.535538	3.32364	2.50112	0.113765	1
Ggct	5.1044	7.20367	7.0133	5.59755	5.36929	5.02972	7.61865	8.35757	10.151	10.1358	8.64722	10.1964	6.44045	5.33218	8.70909	9.6598	-0.64172	2.95384	7.61063	0.00580253	0.150773	-0.151367	2.95384	0.447469	0.503539	1	-0.293132	2.95384	1.43472	0.230995	1
Ggcx	109.128	42.3416	48.5595	119.669	104.294	56.8283	44.5509	43.369	43.5146	38.0412	39.9048	42.2667	66.6765	93.5971	43.8115	40.0709	0.648674	5.91346	3.42409	0.0642515	0.517071	0.127471	5.91346	0.132935	0.715408	1	0.486554	5.91346	1.94075	0.163587	1
Ggh	21.5617	18.1693	19.2866	29.0055	26.7651	21.9956	20.7517	24.5456	18.6694	22.7093	24.9493	20.6207	19.6725	25.9221	21.3223	22.7598	-0.275776	4.49338	2.19948	0.138058	0.668116	-0.0948311	4.49338	0.264012	0.607377	1	0.385253	4.49338	4.26389	0.0389308	1
Ggn	1.49612	1.52077	2.05825	2.03547	2.766	1.42634	1.08838	2.2588	2.0586	1.41131	1.48846	2.62031	1.69171	2.07594	1.80193	1.84002	-0.19072	1.00072	0.231041	0.630753	1	-0.0448426	1.00072	0.0131835	0.908588	1	0.265573	1.00072	0.437857	0.508159	1
Ggnbp1	0.26402	0.160082	0.228695	0.678491	0.488117	0.675634	0.653027	0.527054	0.851836	0.320752	0.496152	0.626595	0.217599	0.614081	0.677305	0.481166	-1.19859	-0.620799	4.86715	0.0273727	0.365237	0.474144	-0.620799	1.41488	0.234248	1	1.45671	-0.620799	7.28528	0.00695217	0.764316
Ggnbp2	95.3994	99.4907	103.904	97.6178	97.1353	94.0633	92.8024	102.55	92.6371	95.5842	99.8683	91.0841	99.5979	96.2721	95.9964	95.5122	-0.00162404	6.60021	0.000100889	0.991986	1	0.00633264	6.60021	0.0015362	0.968735	1	-0.0616112	6.60021	0.14457	0.70378	1
Ggps1	30.1863	34.9778	30.1114	31.0409	27.4159	33.1811	33.0141	35.162	33.9315	33.9997	33.1004	32.9247	31.7585	30.546	34.0359	33.3416	-0.131838	5.029	0.556069	0.455848	0.9672	0.0285042	5.029	0.0262379	0.871321	1	-0.0654245	5.029	0.134855	0.71345	1
Ggt1	1.40811	0.560285	0.99101	1.44179	0.894881	1.20113	0.943261	1.05411	0.993808	0.641505	1.13406	1.36712	0.986468	1.17927	0.997059	1.04756	-0.175249	0.261493	0.198427	0.655994	1	-0.0811039	0.261493	0.0444	0.833111	1	0.260945	0.261493	0.424415	0.514742	1
Ggt6	0.528041	0.240122	0.381158	0.254434	0.244058	0.225211	0.217676	0.22588	0	0.128301	0.0708788	0.227853	0.383107	0.241235	0.147852	0.142344	1.24023	-1.43092	3.99586	0.0456122	0.448948	-0.0231545	-1.43092	0.000937687	0.975571	1	-0.644559	-1.43092	1.19258	0.27481	1
Ggt7	19.8895	73.8776	65.4066	19.5066	24.3245	60.1314	63.4887	78.531	67.508	76.2107	75.6986	72.2293	53.0579	34.6542	69.8426	74.7129	-0.536234	5.8814	1.0675	0.301512	0.795723	-0.098758	5.8814	0.0364458	0.848598	1	-0.620092	5.8814	1.41998	0.233407	1
Ggta1	30.0103	12.2462	18.2193	25.189	23.1855	10.8101	4.93398	8.13169	4.04622	5.45279	6.66261	5.12669	20.1586	19.7282	5.70396	5.74736	1.72958	3.66449	17.3745	3.06922e-05	0.00281725	-0.0134875	3.66449	0.00106857	0.973923	1	-0.04033	3.66449	0.0101906	0.919591	1
Ggta1l1	0	0	0	0	0.0813528	0	0	0	0	0	0	0	0	0.0271176	0	0	5.12548e-15	-2.69888	0	1	1	5.12548e-15	-2.69888	0	1	1	1.93155	-2.69888	1.34216	0.246654	1
Gh1	0	0	0	0	0	0	0	0	0	0	0	0	0	0	0	0	5.12548e-15	-2.75824	0	1	1	5.12548e-15	-2.75824	0	1	1	0	-2.75824	0	1	1
Ghdc	19.7135	14.1672	15.3988	21.4573	21.0704	17.5665	17.2689	14.0046	15.8299	16.4225	14.3884	15.5509	16.4265	20.0314	15.7012	15.454	0.0157305	4.08686	0.00680338	0.934263	1	0.0217008	4.08686	0.0130334	0.909108	1	0.27839	4.08686	2.13326	0.144134	1
Ghitm	217.729	195.059	207.578	237.726	229.903	217.93	215.717	216.167	209.978	214.647	211.786	212.644	206.789	228.52	213.954	213.026	-0.108762	7.75252	0.445412	0.504522	1	0.00512834	7.75252	0.000991861	0.974876	1	0.134043	7.75252	0.675549	0.411124	1
Ghr	6.16048	6.96355	6.25098	5.00387	5.77605	5.93057	5.73213	6.24935	6.7437	7.69805	6.87525	6.15202	6.45834	5.57016	6.24173	6.90844	-0.156987	2.69171	0.563362	0.452909	0.965657	-0.144825	2.69171	0.486169	0.485641	1	-0.222397	2.69171	1.04664	0.306283	1
Ghrh	0.176014	0.160082	0.152463	0.0848113	0.162706	0.150141	0.145117	0	0.141973	0.192451	0	0.113926	0.162853	0.132553	0.0956966	0.102126	0.516492	-1.88407	0.402842	0.525625	1	-0.113987	-1.88407	0.0164938	0.89781	1	-0.272973	-1.88407	0.111064	0.738936	1
Ghrhr	0	0.0800408	0.0762315	0	0	0	0	0	0.0709863	0.0641505	0.0708788	0.0569632	0.0520908	0	0.0236621	0.0639975	-0.255186	-2.43873	0.0503931	0.822381	1	-1.12341	-2.43873	0.785475	0.375472	1	-2.75337	-2.43873	2.80261	0.0941113	1
Ghrl	0.528041	5.28269	4.95505	0.339245	1.13894	4.50423	5.9498	6.32464	6.53074	6.15844	6.0247	4.9558	3.58859	1.99414	6.2684	5.71298	-0.703351	2.20964	0.714024	0.398111	0.907663	0.133716	2.20964	0.0262723	0.871237	1	-0.839021	2.20964	0.989207	0.319936	1
Ghsr	0	0.160082	0.0762315	0	0	0.0750705	0.0725585	0.150587	0.141973	0.320752	0.425273	0.17089	0.078771	0.0250235	0.121706	0.305638	-1.81799	-1.7978	5.63298	0.0176256	0.288443	-1.22826	-1.7978	3.25999	0.0709896	1	-1.33269	-1.7978	1.08229	0.298186	1
Gid4	101.912	107.255	107.944	107.286	97.8674	105.774	93.0201	94.6438	89.0168	88.3993	101.144	94.2171	105.703	103.643	92.2269	94.5868	0.0980659	6.63141	0.344624	0.557172	1	-0.0372773	6.63141	0.0497751	0.823455	1	-0.0391563	6.63141	0.0548188	0.814881	1
Gid8	70.2294	47.5442	52.7522	73.3618	72.4854	53.225	50.9361	50.5972	47.5608	48.4977	45.3624	46.9377	56.842	66.3574	49.698	46.9326	0.203837	5.77631	1.16689	0.28004	0.769042	0.081052	5.77631	0.184515	0.667521	1	0.213878	5.77631	1.28812	0.256395	1
Gif	0	0.0800408	0.0762315	0.0848113	0.0813528	0	0.0725585	0	0.141973	0	0	0.113926	0.0520908	0.055388	0.0715104	0.0379755	0.250248	-2.30068	0.0398042	0.841864	1	0.679417	-2.30068	0.340972	0.559269	1	-0.0212105	-2.30068	0.000288841	0.98644	1
Gigyf1	40.3071	45.9434	44.7479	38.2499	43.1983	37.5352	32.0709	38.7008	37.4808	34.962	41.9603	39.4755	43.6661	39.6612	36.0842	38.7992	0.109866	5.31026	0.393091	0.530679	1	-0.105429	5.31026	0.360649	0.548146	1	-0.154224	5.31026	0.767968	0.380846	1
Gimap1	0	0	0.304926	0	0	0	0.0725585	0	0	0	0.0708788	0	0.101642	0	0.0241862	0.0236263	1.80002	-2.43509	0.924298	0.336349	0.839175	0.0886707	-2.43509	0.00267209	0.958774	1	-3.59471	-2.43509	3.09711	0.0784314	1
Gimap4	0.0880068	0	0	0	0	0	0	0	0	0	0	0	0.0293356	0	0	0	1.95542	-2.69819	1.56897	0.210357	0.730553	5.12548e-15	-2.69819	0	1	1	-1.95542	-2.69819	1.38175	0.239803	1
Gimap5	0	0	0	0	0	0	0	0	0	0	0	0	0	0	0	0	5.12548e-15	-2.75824	0	1	1	5.12548e-15	-2.75824	0	1	1	0	-2.75824	0	1	1
Gimap6	0.0880068	0	0	0	0	0	0	0	0	0	0	0.0569632	0.0293356	0	0	0.0189877	0.218455	-2.64404	0.0204387	0.886319	1	-1.73697	-2.64404	1.22791	0.267814	1	-1.95542	-2.64404	1.38175	0.239803	1
Gimap7	0	0	0	0	0	0	0	0	0	0	0	0	0	0	0	0	5.12548e-15	-2.75824	0	1	1	5.12548e-15	-2.75824	0	1	1	0	-2.75824	0	1	1
Gimap8	0.176014	0.160082	0.152463	0.254434	0	0	0.0725585	0	0.0709863	0.192451	0.0708788	0.0569632	0.162853	0.0848113	0.0478483	0.106764	0.515429	-2.01955	0.366197	0.545085	1	-0.99818	-2.01955	0.900375	0.342681	1	-0.945172	-2.01955	0.99554	0.318392	1
Gimap9	0.0880068	0	0	0.169623	0	0	0	0	0	0	0	0	0.0293356	0.0565409	0	0	1.95542	-2.58521	1.56897	0.210357	0.730553	5.12548e-15	-2.58521	0	1	1	0.779479	-2.58521	0.30015	0.583788	1
Gimd1	0	0	0	0	0	0.0750705	0	0	0	0	0.0708788	0	0	0.0250235	0	0.0236263	-1.75076	-2.64251	1.17957	0.277444	0.767946	-1.75076	-2.64251	1.23677	0.266094	1	1.93149	-2.64251	1.34212	0.24666	1
Gin1	11.4409	7.68391	8.38547	10.771	12.0402	8.6331	8.054	7.30346	9.44118	8.46786	9.07249	8.08877	9.17009	10.4815	8.26621	8.54304	0.0303604	3.2054	0.0191532	0.889928	1	-0.0452286	3.2054	0.0425929	0.836494	1	0.184813	3.2054	0.707584	0.400247	1
Ginm1	38.547	25.533	26.4523	38.2499	43.117	26.1245	19.228	19.8022	19.5212	14.3697	21.2636	16.8041	30.1774	35.8305	19.5171	17.4792	0.716143	4.67871	8.64458	0.00328035	0.105387	0.160054	4.67871	0.429989	0.511994	1	0.236529	4.67871	0.965668	0.325763	1
Gins1	7.48058	4.24216	3.65911	5.59755	6.10146	2.70254	1.74141	2.78586	1.49071	2.56602	2.62252	2.44942	5.12728	4.80051	2.00599	2.54598	0.927922	1.88678	5.98182	0.0144541	0.260389	-0.347449	1.88678	0.771089	0.37988	1	-0.105499	1.88678	0.0809624	0.775997	1
Gins2	19.4495	24.0923	24.0129	17.3015	19.4433	21.7704	15.2373	21.3833	16.4688	16.0376	21.4054	15.0952	22.5182	19.5051	17.6965	17.5128	0.306515	4.28146	1.65234	0.19864	0.730553	0.0155305	4.28146	0.00422057	0.948201	1	-0.218264	4.28146	0.834354	0.361017	1
Gins3	7.92061	5.52281	6.40345	5.93679	7.56581	5.25493	4.64375	3.99055	3.83326	5.00374	4.53624	4.89883	6.61562	6.25251	4.15585	4.81294	0.384907	2.47738	2.99064	0.0837468	0.556058	-0.214253	2.47738	0.865914	0.352089	1	-0.0900465	2.47738	0.16448	0.685065	1
Gins4	10.9128	8.08412	9.22401	12.2976	12.5283	6.38099	4.71631	6.17406	4.47214	6.54335	7.15876	5.92417	9.40699	10.4023	5.12083	6.54209	0.45588	2.98673	2.73484	0.0981815	0.599666	-0.353789	2.98673	1.57061	0.210119	1	0.125722	2.98673	0.212224	0.64503	1
Giot1	5.1924	5.28269	5.18374	5.85198	6.75228	5.48014	4.93398	6.8517	7.02765	4.93959	5.88294	6.37988	5.21961	6.02814	6.27111	5.73413	-0.200722	2.57703	0.762843	0.38244	0.891261	0.12584	2.57703	0.315662	0.574226	1	0.193166	2.57703	0.685929	0.407552	1
Gip	0.0880068	0.0800408	0.152463	0.0848113	0	0	0	0.150587	0	0	0.0708788	0	0.106837	0.0282704	0.0501956	0.0236263	1.89354	-2.33898	2.421	0.119719	0.653102	0.929675	-2.33898	0.471374	0.492356	1	-1.70694	-2.33898	1.86774	0.171734	1
Gipc1	89.679	63.5524	70.4379	89.9	86.5594	76.3467	66.6087	72.4322	70.2055	69.7957	68.8233	72.0584	74.5564	84.2687	69.7488	70.2258	0.0149216	6.22177	0.00771914	0.929989	1	-0.011327	6.22177	0.00445358	0.946793	1	0.17	6.22177	1.0003	0.317239	1
Gipc2	3.96031	1.68086	1.29594	3.98613	4.23035	1.57648	1.37861	1.95763	1.63269	1.47546	1.41758	0.626595	2.31237	3.26432	1.65631	1.17321	0.89489	1.13655	2.98653	0.0839601	0.556625	0.503356	1.13655	0.93087	0.334637	1	0.491997	1.13655	0.978627	0.322538	1
Gipc3	0	0	0	0	0.0813528	0.300282	0.145117	0.0752934	0	0.0641505	0.0708788	0	0	0.127212	0.0734702	0.0450098	-2.52825	-2.25425	2.21266	0.136882	0.66643	0.656983	-2.25425	0.257632	0.611752	1	3.90539	-2.25425	5.53185	0.0186733	1
Gipr	1.49612	12.6464	10.5199	0.763302	2.35923	9.60902	11.7545	11.5952	13.5584	11.098	13.467	15.0383	8.22084	4.24385	12.3027	13.2011	-0.719031	3.29541	0.761038	0.383004	0.892215	-0.102455	3.29541	0.0156544	0.90043	1	-0.94633	3.29541	1.29403	0.255306	1
Git1	142.571	254.209	262.313	136.631	147.411	301.108	358.367	300.646	366.928	338.073	305.417	362.514	219.698	195.05	341.98	335.334	-0.663304	8.10894	3.18261	0.0744257	0.544842	0.0274147	8.10894	0.00548788	0.940947	1	-0.174236	8.10894	0.22114	0.638173	1
Git2	63.5409	46.5837	54.3531	62.2515	57.0283	50.1471	44.4784	48.0372	46.709	46.5091	46.2839	44.0325	54.8259	56.4756	46.4082	45.6085	0.196075	5.6666	1.41817	0.233705	0.758317	0.02423	5.6666	0.0216243	0.883091	1	0.0341904	5.6666	0.0431192	0.835501	1
Gja1	1940.81	1218.06	1311.56	2224.52	2407.39	1592.17	1202.66	1196.94	988.981	958.087	1335.92	1034.91	1490.15	2074.69	1129.53	1109.64	0.352465	10.4895	2.02255	0.154979	0.69929	0.0251477	10.4895	0.0103202	0.919083	1	0.468553	10.4895	3.56827	0.0588937	1
Gja10	0	0	0	0	0	0.0750705	0	0	0	0	0	0.0569632	0	0.0250235	0	0.0189877	-1.73697	-2.64474	1.171	0.279195	0.767946	-1.73697	-2.64474	1.22791	0.267814	1	1.93149	-2.64474	1.34212	0.24666	1
Gja3	0	0.240122	0.0762315	0	0.244058	0.0750705	0	0	0.0709863	0.0641505	0.212636	0.227853	0.105451	0.106376	0.0236621	0.168213	-0.659827	-1.99133	0.47297	0.491624	0.996901	-2.41909	-1.99133	4.16078	0.0413704	1	-0.0309302	-1.99133	0.000827111	0.977056	1
Gja4	1.67213	0.320163	0.609852	2.20509	1.22029	0.525493	0.653027	0.45176	0.425918	0.256602	0.921425	1.19623	0.867382	1.31696	0.510235	0.791418	0.0261307	0.00233195	0.00135825	0.970601	1	-0.630766	0.00233195	0.753865	0.385255	1	0.599936	0.00233195	0.732348	0.392123	1
Gja5	1.2321	0.320163	0.381158	0.678491	0.406764	0.0750705	0.217676	0.22588	0.0709863	0.128301	0.0708788	0.0569632	0.644472	0.386775	0.171514	0.085381	2.69896	-1.15152	9.45943	0.00210067	0.0778701	0.933603	-1.15152	0.885565	0.346682	1	-0.731739	-1.15152	0.949681	0.329801	1
Gja8	0	0	0	0	0	0	0	0	0	0	0	0	0	0	0	0	5.12548e-15	-2.75824	0	1	1	5.12548e-15	-2.75824	0	1	1	0	-2.75824	0	1	1
Gjb1	0.176014	0.320163	0.228695	0.254434	0.488117	0.450423	0.362793	0.45176	0.212959	0.384903	0.354394	0.17089	0.241624	0.397658	0.342504	0.303395	-0.335947	-1.09288	0.32257	0.570067	1	0.192325	-1.09288	0.131407	0.716977	1	0.688451	-1.09288	1.40335	0.236163	1
Gjb2	11.8809	4.48228	5.64113	10.6014	5.20658	5.78042	6.60283	7.52934	5.53693	4.93959	6.44997	6.66469	7.33478	7.19614	6.55637	6.01808	0.198566	2.78191	0.260281	0.609927	1	0.120511	2.78191	0.095993	0.756692	1	-0.0219208	2.78191	0.00316353	0.955146	1
Gjb3	0.176014	0	0	0	0	0	0	0.0752934	0.141973	0.192451	0.0708788	0.113926	0.0586712	0	0.072422	0.125752	-1.159	-2.21939	1.25937	0.261771	0.767946	-0.731959	-2.21939	0.592207	0.441567	1	-2.75564	-2.21939	2.77002	0.0960448	1
Gjb4	0	0	0	0	0	0	0.0725585	0	0.141973	0	0	0	0	0	0.0715104	0	5.12548e-15	-2.5882	0	1	1	3.18053	-2.5882	4.33471	0.0373428	1	0	-2.5882	0	1	1
Gjb5	0.616048	0	0	0.508868	0.813528	0	0	0.0752934	0.0709863	0.256602	0.0708788	0	0.205349	0.440799	0.0487599	0.10916	0.7352	-1.57662	0.169596	0.680471	1	-1.02641	-1.57662	0.309377	0.578063	1	1.09135	-1.57662	0.379394	0.537928	1
Gjb6	4.13632	0.400204	0.304926	4.495	3.57952	0.600564	0.725585	0.376467	0.212959	0.128301	0.496152	0.626595	1.61382	2.8917	0.438337	0.417016	1.80709	0.50274	3.05402	0.0805374	0.547426	0.0637291	0.50274	0.00373358	0.951277	1	0.853364	0.50274	0.75002	0.38647	1
Gjc1	22.2657	31.6161	30.1877	20.694	23.8364	25.9744	22.6383	31.8491	27.1168	32.396	25.9416	31.6146	28.0232	23.5016	27.2014	29.9841	-0.15547	4.7778	0.428263	0.512842	1	-0.14378	4.7778	0.36716	0.544556	1	-0.267839	4.7778	1.25056	0.263446	1
Gjc2	0.440034	0.720367	0.762315	0.339245	0	0.225211	0.435351	0.903521	0.638877	1.09056	0.567031	0.854448	0.640905	0.188152	0.65925	0.837345	-0.438851	-0.42903	1.02288	0.311837	0.80865	-0.358655	-0.42903	0.71512	0.397749	1	-1.75065	-0.42903	8.46836	0.00361378	0.497566
Gjc3	0.176014	0.480245	0.228695	0.0848113	0.244058	0.225211	0	0.45176	0.638877	0.320752	0.0708788	0.113926	0.294984	0.184694	0.363546	0.168519	0.723536	-1.31753	0.599876	0.438625	0.951869	1.06535	-1.31753	1.36989	0.24183	1	-0.661441	-1.31753	0.483077	0.487032	1
Gjd2	3.52027	12.7265	13.1881	2.9684	1.22029	8.93338	16.108	19.8775	18.8114	18.4112	17.6488	22.7283	9.8116	4.37402	18.2656	19.5961	-1.04123	3.74434	2.56581	0.109197	0.628696	-0.103928	3.74434	0.0262435	0.871307	1	-1.15693	3.74434	3.08851	0.0788469	1
Gjd3	0.26402	0	0.304926	0.0848113	0	0	0.145117	0.150587	0	0.128301	0	0.227853	0.189649	0.0282704	0.098568	0.118718	0.515748	-1.95544	0.223385	0.636473	1	-0.310799	-1.95544	0.0737838	0.785905	1	-2.45006	-1.95544	3.26666	0.0707013	1
Gjd4	0	0.0800408	0.0762315	0.0848113	0	0	0.290234	0.150587	0.0709863	0.192451	0	0.113926	0.0520908	0.0282704	0.170602	0.102126	-0.914318	-2.06206	0.722994	0.395163	0.905026	0.64546	-2.06206	0.580011	0.446308	1	-0.818306	-2.06206	0.343267	0.557949	1
Gje1	0.176014	0.0800408	0	0	0	0	0	0	0.0709863	0	0	0	0.0853515	0	0.0236621	0	3.27087	-2.53261	4.54482	0.0330185	0.389311	1.88397	-2.53261	1.49869	0.220873	1	-3.27087	-2.53261	4.00976	0.0452377	1
Gk	25.258	23.0517	22.8695	25.5282	21.9653	22.1458	22.1304	22.2868	23.9934	24.8262	22.5395	24.5511	23.7264	23.2131	22.8035	23.9723	-0.0820172	4.55957	0.258167	0.611382	1	-0.073702	4.55957	0.20979	0.646932	1	-0.041418	4.55957	0.0644498	0.799596	1
Gk2	0	0	0	0	0	0	0	0	0	0	0	0	0	0	0	0	5.12548e-15	-2.75824	0	1	1	5.12548e-15	-2.75824	0	1	1	0	-2.75824	0	1	1
Gk5	1.93615	2.00102	1.52463	1.35698	1.46435	1.57648	2.03164	1.80704	2.12959	1.28301	2.12636	2.39245	1.8206	1.46594	1.98942	1.93394	-0.159787	0.970545	0.281474	0.595737	1	0.035859	0.970545	0.015062	0.902323	1	-0.313125	0.970545	0.929612	0.334964	1
Gkap1	62.3088	39.3801	39.3355	57.9261	65.9771	38.2109	39.3267	39.3784	38.6875	35.0903	43.1652	38.8489	47.0081	54.038	39.1309	39.0348	0.193884	5.48028	0.666658	0.414219	0.925686	0.00317064	5.48028	0.000178163	0.98935	1	0.190516	5.48028	0.644833	0.421966	1
Gkn1	0	0.0800408	0	0	0	0.0750705	0	0	0	0	0	0	0.0266803	0.0250235	0	0	1.95426	-2.64132	1.56809	0.210485	0.730553	5.12548e-15	-2.64132	0	1	1	-0.0227646	-2.64132	0.000205095	0.988574	1
Gkn2	0	0.0800408	0.381158	0	0.0813528	0.0750705	0	0.22588	0.212959	0.128301	0.212636	0.455705	0.153733	0.0521411	0.14628	0.265548	-0.78396	-1.68545	0.616046	0.43252	0.945442	-0.845216	-1.68545	0.719509	0.396305	1	-1.43924	-1.68545	1.37742	0.240541	1
Gkn3	0	0	0	0	0	0	0.0725585	0	0	0	0	0	0	0	0.0241862	0	5.12548e-15	-2.6992	0	1	1	1.885	-2.6992	1.49945	0.220757	1	0	-2.6992	0	1	1
Gla	31.2424	28.3344	26.0712	37.741	34.0868	30.4786	31.7806	30.2679	30.3821	26.5583	28.635	26.7157	28.5493	34.1022	30.8102	27.303	-0.00203422	4.92064	0.000164518	0.989766	1	0.17401	4.92064	1.21978	0.269404	1	0.245167	4.92064	2.38672	0.12237	1
Glb1	62.2208	31.6961	29.959	59.3679	54.8318	36.259	29.6039	30.7197	31.5179	30.0224	32.9587	31.3867	41.292	50.1529	30.6138	31.4559	0.311856	5.25397	1.24492	0.264525	0.767946	-0.0397441	5.25397	0.0201887	0.887011	1	0.277023	5.25397	0.986273	0.320655	1
Glb1l	68.9974	32.7367	34.5329	67.3402	63.0484	38.5862	27.282	27.6327	22.4317	23.5432	27.7136	25.3486	45.4223	56.3249	25.7821	25.5352	0.749754	5.2429	6.23085	0.0125544	0.239286	0.0125838	5.2429	0.0017594	0.966542	1	0.30617	5.2429	1.05629	0.304062	1
Glb1l2	40.7472	8.32424	8.69039	33.5005	30.67	7.58212	1.52373	3.08703	1.98762	2.56602	1.84285	2.7912	19.2539	23.9175	2.19946	2.40002	2.89459	3.53708	16.77	4.21942e-05	0.00359883	-0.13249	3.53708	0.0383237	0.844794	1	0.315307	3.53708	0.233314	0.629077	1
Glb1l3	0.704055	0.240122	0.228695	0.678491	0.56947	0.225211	0.0725585	0.0752934	0	0.0641505	0.354394	0.0569632	0.390957	0.491057	0.049284	0.158503	1.22259	-1.30408	2.37937	0.122947	0.653102	-1.47395	-1.30408	1.89716	0.168396	1	0.324088	-1.30408	0.212248	0.645011	1
Glcci1	49.3718	44.7428	43.5282	51.9045	50.3574	44.742	49.63	45.8537	53.5947	45.9317	41.8185	46.7668	45.8809	49.0013	49.6928	44.839	-0.0342156	5.56956	0.0463885	0.829471	1	0.147087	5.56956	0.864325	0.352531	1	0.0837862	5.56956	0.276439	0.599045	1
Glce	55.0923	50.986	50.4653	54.5337	56.1334	43.5409	46.2198	50.0701	48.1997	53.2449	47.8432	50.1846	52.1812	51.4027	48.1632	50.4242	-0.0167424	5.66187	0.0113189	0.915273	1	-0.0678104	5.66187	0.185904	0.666348	1	-0.0360356	5.66187	0.0519927	0.819631	1
Gldc	213.681	103.093	121.208	197.271	172.305	124.842	89.3921	83.6509	82.841	70.8863	95.8282	74.7927	145.994	164.806	85.2947	80.5024	0.780255	6.88062	7.77178	0.00530689	0.141422	0.0837474	6.88062	0.0903371	0.763749	1	0.171893	6.88062	0.382417	0.536312	1
Gldn	12.2329	2.00102	2.28695	15.266	6.67093	2.47732	1.2335	0.903521	1.41973	1.73206	2.62252	2.27853	5.50697	8.1381	1.18558	2.21104	1.20846	2.08879	2.7046	0.100059	0.605632	-0.891381	2.08879	1.41524	0.234189	1	0.571181	2.08879	0.629061	0.4277	1
Gle1	60.6367	26.8137	28.1294	52.7526	59.3062	25.6741	20.4615	22.5127	21.1539	22.2602	22.3977	21.8739	38.5266	45.911	21.3761	22.1773	0.713337	4.9841	4.21061	0.040172	0.42672	-0.0542608	4.9841	0.0244141	0.875836	1	0.245453	4.9841	0.505747	0.476986	1
Glg1	396.647	396.842	380.548	371.643	390.249	376.403	349.805	353.051	334.842	331.979	353.685	325.146	391.346	379.432	345.899	336.937	0.152205	8.50451	0.803983	0.369905	0.876165	0.0370648	8.50451	0.0476938	0.827126	1	-0.0552423	8.50451	0.105896	0.744866	1
Gli1	0.26402	1.36069	2.05825	0.169623	0.488117	1.05099	0.725585	0.828227	0.567891	0.833956	0.850546	0.341779	1.22765	0.569575	0.707234	0.675427	0.829523	-0.0794229	1.31058	0.25229	0.767946	0.073804	-0.0794229	0.00999484	0.920365	1	-1.09974	-0.0794229	2.19555	0.13841	1
Gli2	11.2649	6.16314	7.08953	12.128	9.76234	6.30592	7.03818	4.14114	4.82707	4.61883	5.31591	5.52543	8.17251	9.39876	5.33546	5.15339	0.586077	2.82355	3.28197	0.0700447	0.537492	0.0495399	2.82355	0.0230113	0.879428	1	0.192739	2.82355	0.36496	0.545764	1
Gli3	107.368	47.7843	49.2456	105.929	95.8336	47.5947	42.2291	35.2373	36.416	33.9356	43.7322	36.1147	68.1327	83.1192	37.9608	37.9275	0.76283	5.80873	4.7414	0.029445	0.377063	0.0015609	5.80873	1.99935e-05	0.996432	1	0.280406	5.80873	0.649312	0.420359	1
Gli4	12.761	9.28473	10.5199	9.07481	10.4945	8.70817	9.14238	8.65874	9.44118	9.55842	9.63952	8.94322	10.8552	9.42583	9.08077	9.38039	0.141052	3.29457	0.579667	0.446443	0.959801	-0.0459981	3.29457	0.0610596	0.804829	1	-0.210006	3.29457	1.24256	0.264979	1
Glipr1	6.24848	5.76294	5.41244	4.57981	5.77605	6.75634	6.09492	6.09876	5.53693	6.09429	5.45767	6.09506	5.80795	5.70407	5.9102	5.88234	-0.0874113	2.58136	0.154648	0.694133	1	0.00286732	2.58136	0.000170082	0.989595	1	-0.0253802	2.58136	0.0124806	0.911048	1
Glipr1l1	8.88869	1.20061	1.60086	6.78491	5.61334	1.87676	1.52373	2.40939	1.13578	2.11697	2.339	1.65193	3.89672	4.75834	1.68963	2.03597	0.827721	1.65576	1.39346	0.237822	0.76345	-0.269981	1.65576	0.145682	0.702697	1	0.300118	1.65576	0.188332	0.664308	1
Glipr1l2	0	0	0	0	0	0	0	0	0	0	0	0	0	0	0	0	5.12548e-15	-2.75824	0	1	1	5.12548e-15	-2.75824	0	1	1	0	-2.75824	0	1	1
Glipr2	67.0612	49.065	55.1916	73.4466	74.3565	52.3241	26.9192	24.0939	20.0891	20.2074	28.4224	22.6144	57.1059	66.7091	23.7007	23.7481	1.1973	5.40439	29.689	5.07218e-08	9.84274e-06	-0.00265399	5.40439	0.000145745	0.990368	1	0.212066	5.40439	0.973572	0.323791	1
Glis1	0.352027	0.0800408	0.762315	0.508868	0.732175	0.600564	1.2335	0.527054	1.13578	0.641505	1.63021	1.13926	0.398128	0.613869	0.965443	1.13699	-1.53356	-0.0861904	6.79337	0.00914968	0.199062	-0.22239	-0.0861904	0.178984	0.672248	1	0.58847	-0.0861904	0.86401	0.352619	1
Glis2	48.9318	39.7002	41.0125	48.6817	40.6764	43.8411	36.1342	36.2914	35.8481	35.9243	38.2037	34.1779	43.2149	44.3998	36.0912	36.102	0.191764	5.3216	1.40507	0.235876	0.760494	-0.000565072	5.3216	1.21608e-05	0.997218	1	0.0330179	5.3216	0.0416381	0.838311	1
Glis3	64.157	24.9727	23.9367	59.792	48.649	31.3794	21.7676	24.3951	24.1353	20.3998	24.1697	20.051	37.6888	46.6068	23.4327	21.5402	0.720546	4.99947	3.9379	0.0472098	0.454727	0.121443	4.99947	0.112377	0.737454	1	0.308079	4.99947	0.730105	0.392849	1
Glmn	20.4176	26.4935	24.5465	17.3863	21.7212	21.0197	20.6066	29.5903	24.2063	27.3281	23.39	23.6967	23.8192	20.0424	24.8011	24.8049	-0.117217	4.56011	0.283201	0.594611	1	-0.00261774	4.56011	0.000142181	0.990486	1	-0.263157	4.56011	1.39815	0.237033	1
Glmp	0	0	0	0	0	0	0	0	0	0	0	0	0	0	0	0	5.12548e-15	-2.75824	0	1	1	5.12548e-15	-2.75824	0	1	1	0	-2.75824	0	1	1
Glo1	130.602	100.851	104.513	138.158	132.605	118.761	104.194	110.531	104.776	113.418	106.531	106.635	111.989	129.841	106.5	108.861	-0.0287611	6.83496	0.0296255	0.863343	1	-0.0329228	6.83496	0.0388624	0.843722	1	0.20558	6.83496	1.51124	0.218951	1
Glod4	77.71	58.4298	62.7385	76.4998	69.9634	59.0804	52.2422	59.6324	51.0392	52.0902	57.8371	60.0392	66.2928	68.5146	54.3046	56.6555	0.15639	5.93906	0.789769	0.37417	0.880934	-0.0631713	5.93906	0.128588	0.719901	1	0.0382724	5.93906	0.0472624	0.827897	1
Glod5	0	0.400204	0	0.0848113	0.0813528	0.150141	0.145117	0.150587	0.0709863	0.192451	0.0708788	0.113926	0.133401	0.105435	0.12223	0.125752	0.0363717	-1.88392	0.001318	0.97104	1	-0.0553271	-1.88392	0.00318458	0.954998	1	-0.332734	-1.88392	0.0999849	0.751848	1
Glp1r	0	0	0	0	0	0	0	0	0	0.0641505	0.0708788	0	0	0	0	0.0450098	-2.51825	-2.64413	2.3214	0.127605	0.653102	-2.51825	-2.64413	2.43311	0.118797	1	0	-2.64413	0	1	1
Glp2r	0	0	0	0	0.0813528	0	0.145117	0.0752934	0.0709863	0	0	0.113926	0	0.0271176	0.0971323	0.0379755	-2.50455	-2.39258	2.34883	0.125377	0.653102	1.05323	-2.39258	0.931526	0.334467	1	1.93218	-2.39258	1.35639	0.244163	1
Glra1	0.440034	0.480245	0.533621	0.339245	0	0.450423	0.217676	0.22588	0.212959	0.128301	0.496152	0.284816	0.484633	0.263223	0.218838	0.30309	0.630249	-1.10967	1.22927	0.26755	0.767946	-0.429979	-1.10967	0.438965	0.507622	1	-0.850727	-1.10967	1.95987	0.161527	1
Glra2	0.176014	20.3304	16.6947	0.0848113	1.383	11.5608	20.4615	17.4681	20.2311	21.298	18.2867	22.3296	12.4004	4.34289	19.3869	20.6381	-0.76589	3.87131	0.35586	0.550815	1	-0.091419	3.87131	0.00513208	0.94289	1	-1.49736	3.87131	1.31357	0.251749	1
Glra3	0	0.0800408	0.0762315	0	0	0.150141	0	0	0.283945	0.192451	0.0708788	0.0569632	0.0520908	0.050047	0.0946484	0.106764	-0.932558	-2.13742	0.449914	0.502376	1	-0.134035	-2.13742	0.0106114	0.917954	1	-0.0243168	-2.13742	0.000259101	0.987157	1
Glra4	1.76014	0.160082	0.304926	1.35698	0.813528	1.05099	0.435351	0.602347	0.638877	0.256602	0.779667	0.284816	0.741715	1.07383	0.558858	0.440362	0.644934	-0.266876	0.737954	0.390317	0.900617	0.35872	-0.266876	0.225393	0.634961	1	0.571362	-0.266876	0.629052	0.427703	1
Glrb	22.3537	105.814	104.895	31.8891	35.7952	99.0179	132.057	133.947	140.482	139.463	119.218	137.794	77.6874	55.5674	135.495	132.158	-0.807611	6.67046	1.94438	0.163193	0.715717	0.0345249	6.67046	0.00360237	0.95214	1	-0.489486	6.67046	0.718719	0.396564	1
Glrx	122.153	83.3224	89.0384	125.436	108.931	81.6016	66.1008	75.0675	68.9277	77.1088	83.07	76.1028	98.1714	105.323	70.032	78.7605	0.245993	6.45368	1.43602	0.230784	0.755161	-0.170384	6.45368	0.687015	0.407181	1	0.0915199	6.45368	0.199104	0.655445	1
Glrx2	28.6902	36.0984	33.0845	29.684	27.904	34.7576	38.7463	41.4867	42.2369	43.3657	37.3531	39.9882	32.6244	30.7819	40.8233	40.2357	-0.362309	5.18785	3.42205	0.0643311	0.517071	0.0194426	5.18785	0.00999908	0.920348	1	-0.0939488	5.18785	0.226394	0.634211	1
Glrx3	116.081	108.055	114.5	112.884	106.003	109.228	127.123	127.095	132.673	150.369	115.816	132.724	112.879	109.371	128.964	132.97	-0.302062	6.92491	2.93722	0.0865594	0.565241	-0.0456791	6.92491	0.0675137	0.794992	1	-0.0547892	6.92491	0.0962434	0.756385	1
Glrx5	44.4434	43.3021	39.8691	37.4866	41.8153	43.4658	49.4849	55.5665	51.4651	53.1807	45.8586	53.9441	42.5382	40.9226	52.1722	50.9945	-0.32787	5.55352	3.72152	0.0537155	0.482426	0.0303296	5.55352	0.0322948	0.857382	1	-0.0628837	5.55352	0.134816	0.71349	1
Gls	60.8127	223.954	222.596	54.0248	73.0548	206.519	229.503	242.821	251.646	268.149	220.717	241.923	169.121	111.199	241.323	243.596	-0.569747	7.60031	1.01163	0.314514	0.812485	-0.0148181	7.60031	0.000688933	0.97906	1	-0.606233	7.60031	1.14336	0.284943	1
Gls2	3.52027	7.52383	6.25098	4.32538	4.63711	12.3116	14.5117	12.4234	12.7775	8.91691	10.7027	14.2408	5.76503	7.09135	13.2376	11.2868	-1.01957	3.26735	4.88404	0.0271062	0.363014	0.227178	3.26735	0.253089	0.614908	1	0.300471	3.26735	0.423273	0.515308	1
Glt1d1	0.176014	11.846	10.6724	0.508868	1.13894	9.23367	10.5935	13.3269	13.3454	12.8942	14.1758	15.7218	7.56482	3.62716	12.422	14.2639	-0.945837	3.29523	0.734965	0.391278	0.901724	-0.200877	3.29523	0.0337709	0.854195	1	-1.04708	3.29523	0.890911	0.345231	1
Glt6d1	0	0.0800408	0	0	0	0	0	0	0	0	0	0	0.0266803	0	0	0	1.95426	-2.69835	1.56809	0.210485	0.730553	5.12548e-15	-2.69835	0	1	1	-1.95426	-2.69835	1.38095	0.23994	1
Glt8d1	52.8921	28.8947	33.2369	49.7843	47.8354	26.8002	30.402	29.9668	27.9686	32.2677	30.0526	27.2284	38.3413	41.4733	29.4458	29.8496	0.28449	5.11431	1.11634	0.290709	0.781403	-0.0203853	5.11431	0.0057223	0.939701	1	0.103179	5.11431	0.147279	0.70115	1
Glt8d2	1.2321	0.720367	0.457389	1.27217	1.5457	0.750705	0.50791	0.22588	0.638877	0.833956	0.708788	0.626595	0.803284	1.18953	0.457556	0.723113	0.0630546	-0.107341	0.0203945	0.886441	1	-0.636172	-0.107341	1.79322	0.180535	1	0.563443	-0.107341	1.76244	0.184321	1
Gltp	51.484	32.7367	35.3714	47.4095	50.5201	41.589	36.3518	36.442	39.1844	38.1054	40.5427	36.5704	39.864	46.5062	37.3261	38.4061	-0.0196993	5.34082	0.0107844	0.91729	1	-0.0410787	5.34082	0.0469918	0.828383	1	0.218071	5.34082	1.319	0.250771	1
Gltpd2	1.76014	1.36069	1.82956	1.35698	1.95247	2.32718	1.30605	1.80704	1.77466	1.21886	1.70109	1.87979	1.65013	1.87888	1.62925	1.59991	-0.0248162	0.878781	0.0060035	0.93824	1	0.0198889	0.878781	0.00396496	0.949792	1	0.188917	0.878781	0.341724	0.558836	1
Glud1	434.49	445.187	454.035	456.539	477.134	500.27	452.33	482.179	417.825	486.004	505.72	446.876	444.57	477.981	450.778	479.533	-0.171878	8.85718	0.893764	0.344459	0.847348	-0.0902569	8.85718	0.246666	0.619432	1	0.0949311	8.85718	0.272562	0.601618	1
Glul	2608.43	1806.2	1861.8	2436.38	2248.84	2402.55	2163.19	1961.84	1976.68	1724.56	2133.95	1994.45	2092.15	2362.59	2033.91	1950.99	0.0290089	11.04	0.0198216	0.888036	1	0.0594923	11.04	0.0833679	0.772784	1	0.173951	11.04	0.712306	0.398679	1
Glyat	0	0	0.0762315	0.0848113	0	0	0.0725585	0	0.0709863	0	0	0.0569632	0.0254105	0.0282704	0.0478483	0.0189877	0.211054	-2.48618	0.0199081	0.887794	1	0.934419	-2.48618	0.475509	0.490464	1	-0.0173569	-2.48618	0.000140414	0.990546	1
Glyatl1	0.0880068	0	0	0	0.162706	0.0750705	0	0.0752934	0	0.128301	0	0	0.0293356	0.0792587	0.0250978	0.042767	-0.556344	-2.38842	0.14234	0.705966	1	-0.625964	-2.38842	0.183285	0.668565	1	1.27572	-2.38842	0.79938	0.371279	1
Glyatl2	0	0	0	0	0	0	0	0.0752934	0	0	0.0708788	0	0	0	0.0250978	0.0236263	-1.75076	-2.64255	1.17957	0.277444	0.767946	0.136076	-2.64255	0.00844056	0.926799	1	0	-2.64255	0	1	1
Glyatl3	0.0880068	0	0	0	0	0	0	0	0	0	0	0	0.0293356	0	0	0	1.95542	-2.69819	1.56897	0.210357	0.730553	5.12548e-15	-2.69819	0	1	1	-1.95542	-2.69819	1.38175	0.239803	1
Glycam1	0.704055	0.400204	0.304926	0.763302	1.13894	0.375352	0.798144	0.602347	0.141973	0.320752	0.283515	0.626595	0.469728	0.759198	0.514155	0.410288	0.0814352	-0.558816	0.0160218	0.899275	1	0.287317	-0.558816	0.211595	0.64552	1	0.674896	-0.558816	1.19006	0.275318	1
Glyctk	14.5211	10.6454	9.52894	16.7078	16.4333	11.0354	9.94052	9.26109	10.151	11.8037	10.5609	9.68374	11.5652	14.7255	9.78422	10.6828	0.0421816	3.55641	0.0340976	0.853499	1	-0.126171	3.55641	0.303696	0.581575	1	0.337579	3.55641	2.19585	0.138383	1
Glyr1	205.232	227.476	223.968	207.364	216.48	213.801	206.429	222.492	209.197	225.874	218.945	217.258	218.892	212.548	212.706	220.692	-0.0735244	7.75873	0.179129	0.672123	1	-0.0544343	7.75873	0.0982518	0.753938	1	-0.0549687	7.75873	0.0999265	0.751918	1
Gm10642	0	0	0	0	0	0	0	0	0	0	0	0	0	0	0	0	5.12548e-15	-2.75824	0	1	1	5.12548e-15	-2.75824	0	1	1	0	-2.75824	0	1	1
Gm10644	0	0	0	0	0	0.0750705	0	0	0	0.0641505	0	0	0	0.0250235	0	0.0213835	-1.74487	-2.64347	1.17592	0.278189	0.767946	-1.74487	-2.64347	1.23299	0.266825	1	1.93149	-2.64347	1.34212	0.24666	1
Gm22877	1.84814	5.36273	5.41244	2.37472	1.95247	5.70535	4.93398	3.91526	3.76227	7.1207	4.46537	4.72794	4.20777	3.34418	4.20384	5.438	-0.41393	2.16984	0.664838	0.414857	0.926555	-0.372149	2.16984	0.539849	0.462495	1	-0.334223	2.16984	0.421127	0.516375	1
Gm22892	0	0	0	0	0	0	0	0	0	0	0	0	0	0	0	0	5.12548e-15	-2.75824	0	1	1	5.12548e-15	-2.75824	0	1	1	0	-2.75824	0	1	1
Gm22953	0.880068	0.0800408	0.228695	0.339245	0.0813528	0.150141	0.362793	0.45176	0.283945	0.256602	0	0.284816	0.396268	0.190246	0.366166	0.180473	0.942142	-1.23065	1.16976	0.279451	0.767948	0.938777	-1.23065	1.17753	0.277859	1	-0.996892	-1.23065	1.22786	0.267823	1
Gm23134	0	0	0	0	0	0	0	0	0	0	0	0	0	0	0	0	5.12548e-15	-2.75824	0	1	1	5.12548e-15	-2.75824	0	1	1	0	-2.75824	0	1	1
Gm23222	0	0	0.0762315	0	0	0	0	0	0	0	0	0	0.0254105	0	0	0	1.94967	-2.69901	1.56462	0.21099	0.730553	5.12548e-15	-2.69901	0	1	1	-1.94967	-2.69901	1.37776	0.240483	1
Gm23880	0.528041	0.960489	1.37217	0.848113	0.650822	0.450423	0.870703	0.602347	1.06479	0.962257	0.992304	1.02534	0.953566	0.649786	0.845948	0.993299	-0.0979632	0.0229724	0.0664723	0.796544	1	-0.225904	0.0229724	0.350784	0.55367	1	-0.59858	0.0229724	1.96167	0.161335	1
Gm24572	0	0	0	0	0	0	0	0	0	0	0	0	0	0	0	0	5.12548e-15	-2.75824	0	1	1	5.12548e-15	-2.75824	0	1	1	0	-2.75824	0	1	1
Gm24589	0	0	0	0	0	0	0	0	0	0	0	0	0	0	0	0	5.12548e-15	-2.75824	0	1	1	5.12548e-15	-2.75824	0	1	1	0	-2.75824	0	1	1
Gm25317	0.0880068	0	0	0	0	0	0	0	0	0	0	0	0.0293356	0	0	0	1.95542	-2.69819	1.56897	0.210357	0.730553	5.12548e-15	-2.69819	0	1	1	-1.95542	-2.69819	1.38175	0.239803	1
Gm25773	0	0	0	0	0	0	0	0	0	0	0	0	0	0	0	0	5.12548e-15	-2.75824	0	1	1	5.12548e-15	-2.75824	0	1	1	0	-2.75824	0	1	1
Gm25994	12.2329	6.96355	8.69039	11.8736	13.0164	7.28183	4.71631	7.37875	4.33017	7.56975	6.0247	5.01276	9.29563	10.724	5.47507	6.2024	0.509245	2.99534	2.53122	0.111614	0.633905	-0.182383	2.99534	0.316085	0.57397	1	0.195021	2.99534	0.379264	0.537997	1
Gm2a	105.168	62.0316	69.2182	89.6456	86.8034	59.9813	50.4282	51.5007	42.5918	47.4072	59.3256	47.7921	78.806	78.8101	48.1736	51.5083	0.539262	5.99719	5.2632	0.0217809	0.323624	-0.0970375	5.99719	0.170295	0.67985	1	-0.0074655	5.99719	0.00101688	0.974561	1
Gm44476	0	0	0	0	0	0	0	0	0	0	0	0	0	0	0	0	5.12548e-15	-2.75824	0	1	1	5.12548e-15	-2.75824	0	1	1	0	-2.75824	0	1	1
Gm45623	0	0.160082	0.0762315	0	0.0813528	0	0	0.22588	0	0	0.0708788	0.113926	0.078771	0.0271176	0.0752934	0.0616017	0.271428	-2.25672	0.039626	0.842214	1	0.204685	-2.25672	0.0223969	0.881036	1	-1.33443	-2.25672	0.757092	0.38424	1
Gm47293	0	0	0	0	0	0	0	0	0	0	0	0	0	0	0	0	5.12548e-15	-2.75824	0	1	1	5.12548e-15	-2.75824	0	1	1	0	-2.75824	0	1	1
Gm5471	8.62467	10.0051	8.99532	7.12415	10.5759	9.08352	10.8112	12.1222	12.1387	11.0339	10.2774	10.9939	9.20836	8.92785	11.6907	10.7684	-0.287777	3.36981	1.8766	0.170721	0.729454	0.116359	3.36981	0.319574	0.571864	1	-0.0566765	3.36981	0.0694873	0.792085	1
Gm9918	0	0.0800408	0.0762315	0.0848113	0.0813528	0.0750705	0	0	0	0.0641505	0.283515	0.0569632	0.0520908	0.0804115	0	0.134876	-1.17415	-2.21503	1.27137	0.25951	0.767946	-3.92659	-2.21503	7.17952	0.00737404	1	0.488398	-2.21503	0.172281	0.678092	1
Gm9999	0	0	0	0	0	0	0	0	0	0	0	0	0	0	0	0	5.12548e-15	-2.75824	0	1	1	5.12548e-15	-2.75824	0	1	1	0	-2.75824	0	1	1
Gmcl1	72.1656	58.91	57.2499	69.9694	75.9835	56.7533	62.3278	63.9994	63.9587	62.0335	62.7986	60.1531	62.7752	67.5687	63.4286	61.6618	-0.0428287	5.99743	0.0673278	0.795268	1	0.0399978	5.99743	0.0589493	0.808164	1	0.0946182	5.99743	0.327268	0.567272	1
Gmds	10.2088	13.4468	10.5962	6.44566	6.91499	8.48296	13.7861	14.1552	14.8361	18.7319	13.8922	14.1269	11.4173	7.2812	14.2591	15.5837	-0.508194	3.63086	4.65415	0.0309785	0.383032	-0.129066	3.63086	0.308574	0.578557	1	-0.656583	3.63086	7.15768	0.00746438	0.79914
Gmeb1	25.346	30.4155	25.69	22.0509	23.9991	27.3256	26.9192	27.7833	29.0334	29.5092	25.0911	29.1652	27.1505	24.4586	27.912	27.9218	-0.102694	4.75966	0.281673	0.595607	1	-0.00259183	4.75966	0.00018072	0.989274	1	-0.159591	4.75966	0.667898	0.413785	1
Gmeb2	11.8809	12.1662	12.1208	13.4002	13.9113	11.1104	13.7136	12.3481	13.9843	13.215	11.9785	12.7598	12.056	12.8073	13.3487	12.6511	-0.133605	3.6861	0.567959	0.451071	0.96379	0.0761559	3.6861	0.189808	0.663076	1	0.0707561	3.6861	0.154976	0.693825	1
Gmfb	86.7747	88.4451	88.2761	94.3102	101.284	87.9075	92.0768	98.6343	95.4056	89.8106	90.4414	95.7551	87.832	94.5006	95.3722	92.0024	-0.130711	6.53323	0.691071	0.4058	0.917246	0.0503487	6.53323	0.103021	0.748234	1	0.091917	6.53323	0.340281	0.559667	1
Gmfg	5.1924	3.922	5.48867	2.71396	3.49817	1.80169	1.45117	1.80704	1.5617	2.11697	2.19724	1.42408	4.86769	2.67127	1.60664	1.91276	1.2883	1.5216	19.4237	1.04698e-05	0.00116882	-0.242129	1.5216	0.557054	0.45545	1	-0.884327	1.5216	9.38583	0.00218669	0.347395
Gmip	10.2968	14.0071	12.6544	10.4318	11.064	13.5878	9.65029	8.73403	9.65414	10.9056	10.2066	11.3926	12.3195	11.6945	9.34615	10.8349	0.126173	3.48625	0.31554	0.5743	1	-0.214817	3.48625	0.899544	0.342904	1	-0.0856192	3.48625	0.143446	0.704879	1
Gml	0	0	0	0	0	0.0750705	0.0725585	0	0.0709863	0	0	0	0	0.0250235	0.0478483	0	5.12548e-15	-2.58774	0	1	1	2.67398	-2.58774	2.94298	0.0862517	1	1.93149	-2.58774	1.34212	0.24666	1
Gmnc	33.2666	4.80245	7.47069	31.6346	26.7651	7.95747	2.24931	3.4635	1.27775	3.20752	4.18185	2.67727	15.1799	22.1191	2.33019	3.35555	2.07287	3.38999	8.35029	0.00385625	0.116876	-0.527046	3.38999	0.558497	0.454866	1	0.550459	3.38999	0.642244	0.422899	1
Gmnn	10.1208	7.36375	8.61416	10.5166	9.03016	5.33	4.93398	4.44231	5.04003	6.09429	5.45767	5.63936	8.69957	8.29226	4.80544	5.73044	0.530946	2.79973	4.2722	0.0387408	0.420658	-0.254216	2.79973	0.92635	0.335813	1	-0.0872607	2.79973	0.117239	0.732049	1
Gmppa	23.2338	18.5695	19.5915	24.8497	26.1143	21.6203	18.8652	21.9857	21.0829	20.0149	22.7521	19.2536	20.4649	24.1948	20.6446	20.6735	-0.0816161	4.4326	0.22775	0.633197	1	-0.00152706	4.4326	8.05568e-05	0.992839	1	0.231869	4.4326	1.82775	0.176393	1
Gmppb	12.2329	9.52485	10.215	13.2306	13.5859	12.762	13.641	12.1975	12.4936	12.5093	9.07249	11.0509	10.6576	13.1928	12.7774	10.8776	-0.10157	3.5871	0.261787	0.608895	1	0.228588	3.5871	1.37201	0.241468	1	0.301521	3.5871	2.29531	0.129765	1
Gmpr	25.874	17.7691	17.2283	22.7294	17.7349	21.4701	20.4615	20.7057	20.0181	20.3357	25.5164	22.0448	20.2905	20.6448	20.3951	22.6323	-0.229818	4.40176	1.18976	0.275377	0.767946	-0.149986	4.40176	0.510675	0.474847	1	0.0260212	4.40176	0.0150172	0.902468	1
Gmpr2	24.8179	23.6921	19.2866	21.0332	23.3483	20.7194	21.3322	20.781	20.87	18.0263	21.051	22.1587	22.5989	21.7003	20.9944	20.412	0.0790716	4.42989	0.198223	0.656159	1	0.0389315	4.42989	0.0482058	0.826215	1	-0.0675936	4.42989	0.143038	0.70528	1
Gmps	63.981	52.5868	50.0079	63.2693	63.862	46.9941	43.1723	47.9619	44.7214	42.7242	47.3471	44.0895	55.5252	58.0418	45.2852	44.7203	0.24373	5.66692	1.97986	0.159405	0.70941	0.0172349	5.66692	0.00987806	0.92083	1	0.0514735	5.66692	0.0884669	0.766135	1
Gna11	39.7791	51.1461	47.2635	40.2854	45.1508	46.4686	53.258	53.9101	50.1163	53.7581	49.119	52.1783	46.0629	43.9683	52.4281	51.6851	-0.225414	5.61039	1.51359	0.218592	0.74131	0.0188261	5.61039	0.0106457	0.917822	1	-0.0807055	5.61039	0.19184	0.66139	1
Gna12	298.079	316.721	337.629	302.946	304.178	373.626	406.328	355.912	410.727	353.918	358.576	361.659	317.477	326.917	390.989	358.051	-0.235667	8.45017	1.36964	0.241874	0.767946	0.126544	8.45017	0.395674	0.529332	1	0.0351452	8.45017	0.0304589	0.861453	1
Gna13	176.366	151.917	165.041	182.768	189.145	163.954	151.212	134.098	145.522	131.701	154.516	133.693	164.441	178.623	143.61	139.97	0.16665	7.2887	0.953044	0.328946	0.828881	0.0372355	7.2887	0.0475889	0.827313	1	0.108483	7.2887	0.404049	0.525005	1
Gna14	4.57635	1.60082	1.60086	3.39245	2.52194	1.57648	1.01582	1.20469	0.780849	1.21886	1.06318	0.797485	2.59268	2.49696	1.00045	1.02651	1.24175	0.908889	6.9275	0.00848804	0.190842	-0.0356463	0.908889	0.00511545	0.942982	1	-0.0497745	0.908889	0.0122726	0.911789	1
Gna15	1.49612	1.04053	1.4484	0.424057	0.56947	0.825775	0.0725585	0.22588	0.212959	0.256602	0.212636	0.17089	1.32835	0.606434	0.170466	0.213376	2.53263	-0.498412	35.8519	2.12899e-09	5.54572e-07	-0.302445	-0.498412	0.199658	0.654997	1	-1.10678	-0.498412	9.87265	0.00167753	0.303151
Gnai1	37.5789	121.502	114.881	42.4905	46.9406	108.477	141.779	141.326	144.102	138.308	125.456	146.452	91.3206	65.9693	142.402	136.739	-0.627331	6.78999	1.72998	0.188413	0.730553	0.0569553	6.78999	0.0143847	0.904534	1	-0.476294	6.78999	0.998365	0.317707	1
Gnai2	1031.53	670.502	734.643	1087.79	1112.09	748.603	594.908	597.604	546.169	525.521	623.663	541.264	812.224	982.829	579.56	563.482	0.455045	9.50831	4.10715	0.0427023	0.436442	0.0399153	9.50831	0.0317194	0.858645	1	0.26513	9.50831	1.39864	0.236951	1
Gnai3	262.788	167.205	175.561	286.577	269.034	185.574	169.932	171.97	167.102	152.486	157.422	156.193	201.852	247.062	169.668	155.367	0.303562	7.58682	1.84772	0.174049	0.730553	0.125955	7.58682	0.318476	0.572525	1	0.282431	7.58682	1.60165	0.205669	1
Gnal	31.6825	23.2118	23.3268	25.6978	34.0055	18.6175	20.5341	28.1597	22.7156	25.147	24.8785	25.4625	26.0737	26.1069	23.8031	25.1627	-0.0202115	4.66367	0.0073188	0.931824	1	-0.0825453	4.66367	0.12217	0.726693	1	-0.0124047	4.66367	0.00273772	0.958271	1
Gnao1	175.574	570.931	524.778	177.171	224.208	478.274	550.792	561.764	560.792	614.048	565.826	626.424	423.761	293.218	557.783	602.099	-0.551472	8.89171	1.32933	0.248924	0.767946	-0.111744	8.89171	0.0549056	0.814737	1	-0.53924	8.89171	1.27075	0.259625	1
Gnaq	40.7472	97.3296	91.554	38.1651	44.0932	81.9019	94.2536	99.0861	97.8191	113.61	101.498	109.54	76.5436	54.7201	97.0529	108.216	-0.548046	6.41238	2.00327	0.15696	0.70303	-0.158489	6.41238	0.168656	0.681309	1	-0.492767	6.41238	1.61516	0.203767	1
Gnas	489.582	667.54	677.851	522.607	532.454	694.176	702.149	653.547	693.039	686.41	681.571	710.616	611.658	583.079	682.912	692.865	-0.237413	9.33464	1.02829	0.310561	0.807314	-0.0217876	9.33464	0.00867248	0.925803	1	-0.0792282	9.33464	0.114566	0.735005	1
Gnat1	0.968075	0.240122	0.457389	0.678491	0.488117	0.375352	0.50791	0.301174	0.496904	0.833956	0.637909	0.227853	0.555195	0.513987	0.435329	0.566573	-0.101944	-0.597949	0.0323727	0.857212	1	-0.347784	-0.597949	0.366843	0.54473	1	-0.1009	-0.597949	0.0292445	0.864216	1
Gnat2	1.67213	0.240122	0.304926	1.44179	1.05759	0.675634	0.290234	0.150587	0.780849	0.513204	0.212636	0.284816	0.739059	1.05834	0.407223	0.336885	0.996393	-0.393616	1.56841	0.210438	0.730553	0.27302	-0.393616	0.111934	0.737953	1	0.537603	-0.393616	0.509486	0.475361	1
Gnat3	0	0.160082	0	0	0	0	0	0	0.0709863	0	0	0	0.0533605	0	0.0236621	0	2.75589	-2.58637	3.08028	0.079247	0.544842	1.88397	-2.58637	1.49869	0.220873	1	-2.75589	-2.58637	2.71511	0.0994022	1
Gnaz	12.409	73.5575	67.2362	10.2622	15.8638	60.2065	79.9595	78.0792	83.6219	94.5578	75.0607	94.9576	51.0675	28.7775	80.5535	88.192	-0.827767	5.98482	1.40165	0.236448	0.76132	-0.132411	5.98482	0.0363669	0.84876	1	-0.82464	5.98482	1.38774	0.238787	1
Gnb1	419.089	763.509	727.477	435.167	446.464	680.889	719.2	737.574	738.329	781.353	730.69	803.523	636.692	520.84	731.701	771.855	-0.330582	9.38855	1.19994	0.273335	0.767946	-0.078486	9.38855	0.0677892	0.794583	1	-0.300732	9.38855	0.992877	0.31904	1
Gnb1l	5.89646	5.04257	4.65012	6.10642	6.83364	4.72944	5.51445	5.57171	5.11101	4.61883	5.45767	5.46847	5.19638	5.88983	5.39906	5.18166	-0.0659233	2.47307	0.0947519	0.758221	1	0.0570742	2.47307	0.0734081	0.786438	1	0.167949	2.47307	0.602139	0.437763	1
Gnb2	414.16	421.895	419.197	406.161	415.387	417.917	398.201	411.328	414.986	453.672	416.13	429.73	418.417	413.155	408.172	433.177	-0.113692	8.70997	0.429164	0.512399	1	-0.0869199	8.70997	0.250956	0.616403	1	-0.0287709	8.70997	0.0274601	0.868384	1
Gnb3	3.25625	3.20163	4.3452	1.5266	2.27788	2.5524	3.04746	3.76467	2.91044	4.55468	4.60712	4.44313	3.60103	2.11896	3.24086	4.53498	-0.389689	1.82772	2.44169	0.118149	0.65045	-0.486426	1.82772	3.80031	0.0512432	1	-0.7676	1.82772	7.59132	0.00586501	0.685335
Gnb4	20.9456	81.3214	71.5814	20.9484	28.0667	53.8255	53.5482	57.223	58.4217	56.9656	56.6322	64.0836	57.9495	34.2802	56.3976	59.2271	-0.0742533	5.71826	0.023289	0.878708	1	-0.0721077	5.71826	0.0219676	0.882173	1	-0.76944	5.71826	2.46429	0.11646	1
Gnb5	14.8732	37.379	33.923	17.0471	16.3519	33.5565	38.3109	37.4208	36.203	37.7846	37.1405	40.3869	28.7251	22.3185	37.3116	38.4373	-0.467857	5.00802	1.41904	0.233561	0.758245	-0.0444084	5.00802	0.0128839	0.909628	1	-0.372656	5.00802	0.89429	0.344317	1
Gne	25.786	26.3334	26.681	24.6801	23.755	28.1514	31.7081	29.1385	33.9315	29.7658	29.0603	31.5006	26.2668	25.5288	31.5927	30.1089	-0.260801	4.83933	2.19141	0.138782	0.669773	0.0683933	4.83933	0.153497	0.695216	1	-0.0483599	4.83933	0.0737332	0.785977	1
Gng10	83.6945	99.2506	102.684	84.3873	87.2102	97.2913	106.443	121.674	111.378	115.856	102.278	108.8	95.2096	89.6296	113.165	108.978	-0.255119	6.67651	1.78818	0.181148	0.730553	0.0525959	6.67651	0.0763852	0.782257	1	-0.0985271	6.67651	0.265429	0.606415	1
Gng11	0	0	0	0	0	0	0	0	0	0	0	0	0	0	0	0	5.12548e-15	-2.75824	0	1	1	5.12548e-15	-2.75824	0	1	1	0	-2.75824	0	1	1
Gng12	31.0664	20.1703	22.3358	29.684	26.4397	23.1217	17.7768	15.661	17.3207	14.0489	16.1604	14.1269	24.5242	26.4151	16.9195	14.7787	0.658265	4.36706	10.6463	0.00110293	0.0479552	0.196112	4.36706	0.93435	0.333735	1	0.101796	4.36706	0.261645	0.608992	1
Gng13	0	0	0.152463	0	0	0	0	0.150587	0	0	0	0	0.050821	0	0.0501956	0	2.74715	-2.53438	3.06739	0.0798778	0.544842	2.67847	-2.53438	2.94941	0.0859088	1	-2.74715	-2.53438	2.70328	0.100142	1
Gng14	0.0880068	0.0800408	0.228695	0	0	0.0750705	0.0725585	0.0752934	0	0	0	0.113926	0.132247	0.0250235	0.049284	0.0379755	1.43443	-2.2564	1.84889	0.173913	0.730553	0.172547	-2.2564	0.0192698	0.889596	1	-2.00593	-2.2564	2.785	0.0951508	1
Gng2	76.5659	618.075	561.826	80.8252	124.877	452.975	542.375	619.665	634.689	664.727	602.754	686.235	418.822	219.559	598.909	651.239	-0.674095	8.90633	0.845399	0.357857	0.864333	-0.122354	8.90633	0.0280974	0.86688	1	-0.93215	8.90633	1.60312	0.205461	1
Gng3	12.0569	105.494	100.626	13.0609	23.4296	114.482	141.997	135.679	139.701	156.271	124.463	150.041	72.7254	50.3243	139.126	143.592	-1.01855	6.69197	1.54677	0.213613	0.734698	-0.0472434	6.69197	0.00339733	0.95352	1	-0.524441	6.69197	0.415753	0.519064	1
Gng4	1.93615	86.6842	84.6932	0.848113	8.54204	57.3538	87.3605	99.6884	95.1927	71.0146	98.5216	87.8942	57.7712	22.248	94.0805	85.8101	-0.602391	6.05126	0.261524	0.609075	1	0.132108	6.05126	0.0126673	0.910388	1	-1.36355	6.05126	1.3011	0.254012	1
Gng5	104.552	50.8259	54.658	107.71	93.6371	55.3269	56.7408	55.1148	53.5237	47.4072	51.1745	46.0263	70.012	85.5581	55.1264	48.2027	0.45836	6.00444	2.39878	0.12143	0.653102	0.193056	6.00444	0.426459	0.513732	1	0.28307	6.00444	0.919809	0.337525	1
Gng7	4.40034	78.2799	71.124	4.15576	8.13528	68.4643	113.336	105.712	111.165	133.561	101.215	111.99	51.2681	26.9184	110.071	115.589	-1.20672	6.27815	1.46233	0.22656	0.749788	-0.0717988	6.27815	0.00532697	0.941817	1	-0.915916	6.27815	0.851279	0.356191	1
Gng8	1.58412	0.480245	0.381158	1.18736	0.244058	0.450423	0.50791	0.978814	0.709863	0.577354	0.850546	0.569632	0.815175	0.62728	0.732196	0.665844	0.194651	-0.236644	0.096443	0.756141	1	0.139191	-0.236644	0.049685	0.823612	1	-0.359615	-0.236644	0.312199	0.576334	1
Gngt1	0	0	0	0.0848113	0	0	0	0	0.0709863	0	0	0	0	0.0282704	0.0236621	0	5.12548e-15	-2.64179	0	1	1	1.88397	-2.64179	1.49869	0.220873	1	1.93517	-2.64179	1.34462	0.246221	1
Gngt2	0.440034	0.800408	0.914778	0.169623	0.488117	0.150141	0.362793	0	0.141973	0	0.283515	0.227853	0.718407	0.269293	0.168255	0.170456	1.97852	-1.08407	6.40869	0.0113563	0.227552	-0.000780631	-1.08407	4.133e-07	0.999487	1	-1.42424	-1.08407	3.49373	0.0616015	1
Gnl1	101.032	102.052	91.0204	109.915	105.026	91.661	95.487	106.917	94.4828	92.954	100.506	96.5526	98.0347	102.201	98.9621	96.6709	-0.0440437	6.63021	0.072017	0.788422	1	0.0324384	6.63021	0.0391585	0.843135	1	0.0464925	6.63021	0.0799871	0.777315	1
Gnl2	49.8119	44.6627	42.5372	53.0919	45.3135	42.4899	46.5826	44.4984	44.9343	44.1997	43.0234	45.3427	45.6706	46.9651	45.3384	44.1886	-0.0197736	5.51262	0.0158406	0.899843	1	0.0356529	5.51262	0.0517539	0.820039	1	0.0295404	5.51262	0.0350832	0.851421	1
Gnl3	32.3865	42.5016	43.452	33.4157	32.4598	36.1089	43.3175	48.7901	51.1811	48.0487	46.0712	46.368	39.4467	33.9948	47.7629	46.8293	-0.305247	5.40503	2.44339	0.118021	0.650244	0.0275546	5.40503	0.0201287	0.887178	1	-0.228812	5.40503	1.34961	0.245347	1
Gnl3l	166.157	303.194	288.612	172.591	186.135	275.433	285.445	299.592	299.846	293.103	301.164	300.709	252.655	211.387	294.961	298.325	-0.292089	8.05704	0.958425	0.327584	0.827333	-0.0173582	8.05704	0.00339234	0.953554	1	-0.268548	8.05704	0.80937	0.368307	1
Gnmt	0	0	0	0	0	0	0	0	0	0	0	0	0	0	0	0	5.12548e-15	-2.75824	0	1	1	5.12548e-15	-2.75824	0	1	1	0	-2.75824	0	1	1
Gnpat	62.3968	65.2332	57.3261	60.7249	64.106	56.2278	57.684	65.5052	61.2612	65.1769	63.0113	56.3936	61.6521	60.3529	61.4835	61.5272	-0.0602287	5.94045	0.141102	0.707188	1	-0.00170526	5.94045	0.000113519	0.991499	1	-0.04385	5.94045	0.0742158	0.785295	1
Gnpda1	41.9793	27.9342	32.6271	49.021	38.5612	40.1627	34.1025	32.8279	29.1754	24.6979	30.407	27.0005	34.1802	42.5816	32.0353	27.3685	0.249364	5.08872	1.57293	0.209782	0.730553	0.226564	5.08872	1.30134	0.253969	1	0.313168	5.08872	2.49911	0.113911	1
Gnpda2	23.5858	19.3699	18.753	24.0864	24.7313	21.32	17.4866	18.221	19.5922	16.1659	20.5549	16.9181	20.5695	23.3792	18.4333	17.8796	0.135279	4.33213	0.576749	0.447589	0.960843	0.0456494	4.33213	0.0657199	0.797674	1	0.176071	4.33213	0.980201	0.322149	1
Gnpnat1	13.289	14.4073	12.1208	12.2976	14.3181	14.3385	14.3666	16.6398	13.4874	15.0112	15.4516	16.9181	13.2724	13.6514	14.8313	15.7936	-0.315593	3.86527	2.71953	0.0991271	0.602641	-0.0941637	3.86527	0.247834	0.618604	1	0.0319174	3.86527	0.0269009	0.869719	1
Gnptab	72.0776	132.948	126.087	67.0858	78.2614	114.558	125.454	121.448	126.782	126.569	129.425	125.946	110.371	86.6349	124.561	127.313	-0.258054	6.8224	0.733349	0.3918	0.902094	-0.0322061	6.8224	0.0114494	0.914787	1	-0.360221	6.8224	1.42283	0.232938	1
Gnptg	53.6842	53.5473	56.3351	62.8452	67.1974	64.1852	65.4478	62.4935	65.3784	57.0939	58.9003	61.0076	54.5222	64.7426	64.4399	59.0006	-0.177581	5.92785	1.34823	0.245589	0.767946	0.126146	5.92785	0.687722	0.40694	1	0.236465	5.92785	2.37851	0.123015	1
Gnrh1	0.26402	0.320163	0	0	0.406764	0.225211	0.362793	0.527054	0.141973	0	0.283515	0.113926	0.194728	0.210658	0.34394	0.132481	0.476147	-1.45345	0.18057	0.670884	1	1.33989	-1.45345	1.56562	0.210845	1	0.123836	-1.45345	0.0128431	0.909771	1
Gnrhr	0	0	0	0	0.0813528	0	0.145117	0	0.0709863	0	0	0	0	0.0271176	0.0720345	0	5.12548e-15	-2.53513	0	1	1	3.18146	-2.53513	4.33667	0.0372999	1	1.93155	-2.53513	1.34216	0.246654	1
Gns	0.0880068	0.0800408	0.0762315	0	0.162706	0.0750705	0	0.0752934	0	0	0	0.113926	0.0814264	0.0792587	0.0250978	0.0379755	0.760613	-2.29936	0.436314	0.508907	1	-0.618955	-2.29936	0.207108	0.649044	1	-0.0261165	-2.29936	0.000571208	0.980932	1
Golga1	32.2105	32.7367	35.6001	31.2106	32.053	31.9049	30.0392	31.8491	31.376	28.0979	36.9279	30.3614	33.5158	31.7228	31.0881	31.7957	0.01514	5.00832	0.00766919	0.930215	1	-0.0317967	5.00832	0.0338822	0.853958	1	-0.090822	5.00832	0.272752	0.601492	1
Golga2	73.6617	83.0023	85.3031	73.4466	83.1426	92.7871	102.815	97.8814	102.149	97.7653	99.0177	98.8311	80.6557	83.1254	100.949	98.538	-0.349895	6.513	3.57483	0.0586615	0.503533	0.0340725	6.513	0.0341671	0.853352	1	0.0341422	6.513	0.0338979	0.853924	1
Golga3	47.5237	51.7063	51.9137	50.2083	47.4287	50.5975	67.2618	51.4254	61.4032	56.9656	51.458	57.9316	50.3812	49.4115	60.0301	55.4517	-0.201017	5.75846	1.23787	0.265882	0.767946	0.113503	5.75846	0.398171	0.528035	1	-0.0395118	5.75846	0.0473776	0.827691	1
Golga4	127.786	121.582	121.97	129.083	121.134	124.392	126.47	127.246	129.266	119.576	129.141	131.072	123.779	124.87	127.66	126.597	-0.0974993	6.97686	0.367384	0.544433	1	0.0110627	6.97686	0.00474149	0.945102	1	0.00323919	6.97686	0.000404068	0.983962	1
Golga5	48.0517	44.9029	42.2323	46.731	47.51	42.4899	42.0114	41.7878	42.2369	42.0827	39.6213	42.2097	45.0623	45.577	42.012	41.3046	0.0589499	5.4458	0.160093	0.689071	1	0.0229277	5.4458	0.024275	0.876187	1	0.00549687	5.4458	0.0013823	0.970342	1
Golga7	262.172	207.946	210.475	284.542	283.433	239.25	208.533	206.68	195.993	180.327	208.738	183.82	226.864	269.075	203.736	190.962	0.180103	7.79368	1.0265	0.310982	0.808051	0.0928708	7.79368	0.273082	0.601272	1	0.23688	7.79368	1.77632	0.182602	1
Golga7b	0.792061	75.7986	72.115	0.932925	8.86746	62.0833	76.6944	88.3944	86.4613	92.1201	85.6925	91.9386	49.5686	23.9612	83.85	89.917	-0.890909	5.98083	0.516919	0.472159	0.977625	-0.102226	5.98083	0.00691295	0.933737	1	-1.03593	5.98083	0.694617	0.404598	1
Golgb1	265.781	161.922	157.037	268.258	239.828	160.501	142.795	143.735	140.127	141.644	148.279	142.579	194.913	222.862	142.219	144.167	0.359403	7.44884	2.14072	0.143435	0.677455	-0.0205345	7.44884	0.00699852	0.933329	1	0.184982	7.44884	0.568651	0.450796	1
Golim4	63.8049	37.5391	41.3937	65.7288	63.6992	40.463	38.6011	40.2067	41.1721	36.1167	39.6921	37.5387	47.5793	56.6303	39.9933	37.7825	0.257163	5.50167	1.20473	0.272379	0.767946	0.0814563	5.50167	0.120857	0.728107	1	0.242195	5.50167	1.0722	0.300448	1
Golm1	24.6419	16.7285	17.457	20.9484	26.4397	16.4404	14.7294	14.9081	13.7713	14.7546	17.2236	14.4117	19.6091	21.2762	14.4696	15.4633	0.271198	4.14789	1.51462	0.218435	0.741209	-0.095437	4.14789	0.18549	0.666697	1	0.107501	4.14789	0.239404	0.624637	1
Golph3	146.883	113.338	112.746	145.96	139.601	123.04	139.965	127.171	136.791	125.414	122.479	120.192	124.323	136.201	134.642	122.695	-0.0508572	7.01639	0.0862957	0.76894	1	0.133471	7.01639	0.595812	0.44018	1	0.123803	7.01639	0.510433	0.474951	1
Golph3l	59.6686	38.4196	43.2233	60.9793	58.1673	47.3695	40.1974	41.3361	41.1011	33.8714	39.9757	33.8931	47.1038	55.5054	40.8782	35.9134	0.319117	5.48314	2.74719	0.0974257	0.597575	0.186963	5.48314	0.943257	0.331442	1	0.230444	5.48314	1.44268	0.229706	1
Golt1a	0	0	0	0	0	0	0.0725585	0	0	0	0.141758	0	0	0	0.0241862	0.0472526	-2.52392	-2.58857	2.32827	0.127043	0.653102	-0.638922	-2.58857	0.209005	0.647548	1	0	-2.58857	0	1	1
Golt1b	77.182	76.519	76.6889	69.7997	79.563	69.3651	76.6218	80.7145	75.0325	79.739	71.2332	69.3812	76.7966	72.9093	77.4563	73.4511	0.000345325	6.23502	4.7581e-06	0.99826	1	0.0753537	6.23502	0.227255	0.633567	1	-0.0873202	6.23502	0.302253	0.582474	1
Gon4l	71.1975	77.2393	69.4469	69.5453	67.9296	68.3141	71.9781	69.044	78.7238	69.7315	75.0607	73.8243	72.6279	68.5963	73.2486	72.8722	-0.0675585	6.17151	0.173497	0.677023	1	0.00713553	6.17151	0.00194195	0.964851	1	-0.0940332	6.17151	0.333523	0.563592	1
Gon7	25.522	21.611	23.6318	26.4611	29.4497	21.8455	19.5908	22.4374	21.2959	19.5017	22.6103	19.4814	23.5883	25.9188	21.108	20.5312	0.134885	4.51437	0.603977	0.437065	0.950178	0.0401864	4.51437	0.053619	0.816881	1	0.122391	4.51437	0.497475	0.480612	1
Gopc	24.5539	72.1167	62.2811	26.8004	33.1919	54.5011	64.1418	74.5404	70.7024	76.0183	68.7525	77.1282	52.9839	38.1645	69.7949	73.9663	-0.527224	5.89517	1.69461	0.192995	0.730553	-0.0855544	5.89517	0.0449429	0.832109	1	-0.487141	5.89517	1.44074	0.23002	1
Gorab	19.3615	14.0071	14.1028	18.5737	18.3857	13.9631	14.2215	15.7363	14.9781	13.5999	14.3884	13.3863	15.8238	16.9742	14.9786	13.7915	0.126899	3.95243	0.439285	0.507468	1	0.118498	3.95243	0.385306	0.534777	1	0.0921797	3.95243	0.231308	0.630555	1
Gorasp1	51.044	39.1399	40.5552	45.2044	46.4525	42.2647	44.7686	45.8537	46.2831	40.8638	44.8663	40.273	43.5797	44.6405	45.6351	42.001	-0.0158521	5.46177	0.0100932	0.919975	1	0.119595	5.46177	0.57884	0.446767	1	0.0282629	5.46177	0.0318411	0.858377	1
Gorasp2	21.4737	19.0497	19.439	22.7294	22.2907	16.8909	21.3322	21.6092	17.9595	20.0791	18.712	21.2473	19.9875	20.637	20.3003	20.0128	-0.0698123	4.34773	0.151277	0.697318	1	0.0171373	4.34773	0.00920939	0.923548	1	0.0313905	4.34773	0.030107	0.862248	1
Gosr1	56.4124	57.6294	51.9137	59.8768	62.723	62.1583	62.1827	64.4511	58.2088	54.8486	53.7261	54.2859	55.3185	61.5861	61.6142	54.2869	-0.037182	5.86709	0.0582358	0.809306	1	0.181031	5.86709	1.39137	0.238174	1	0.144943	5.86709	0.881434	0.347809	1
Gosr2	144.155	102.852	109.24	148.165	149.038	113.582	116.602	107.142	113.791	114.316	104.334	103.046	118.749	136.928	112.512	107.232	0.075947	6.88944	0.163041	0.686372	1	0.0686505	6.88944	0.13333	0.715004	1	0.196147	6.88944	1.087	0.297137	1
Got1	18.1294	95.0084	91.0204	22.8991	24.8126	90.6851	126.977	121.373	132.602	159.093	107.311	148.788	68.0527	46.1323	126.984	138.397	-1.06501	6.59441	2.6852	0.101285	0.608212	-0.126145	6.59441	0.0385323	0.844378	1	-0.561217	6.59441	0.75608	0.384558	1
Got1l1	0.176014	0	0	0	0.0813528	0	0	0	0	0	0.0708788	0	0.0586712	0.0271176	0	0.0236263	1.00736	-2.53332	0.528699	0.467154	0.97429	-1.75076	-2.53332	1.23677	0.266094	1	-0.82657	-2.53332	0.337918	0.561034	1
Got2	136.499	171.928	173.808	143.162	126.341	164.254	170.585	177.165	161.707	201.561	167.203	189.687	160.745	144.586	169.819	186.15	-0.271211	7.37645	1.5847	0.208086	0.730553	-0.134454	7.37645	0.39031	0.532136	1	-0.163103	7.37645	0.571854	0.449523	1
Gp1ba	0.0880068	0.240122	0.304926	0.254434	0.406764	0.450423	0.217676	0.150587	0.567891	0.384903	0.141758	0.455705	0.211018	0.37054	0.312051	0.327455	-0.677453	-1.12328	1.03063	0.310011	0.806301	-0.089908	-1.12328	0.0219489	0.882223	1	0.755532	-1.12328	1.2282	0.267758	1
Gp1bb	0	0	0	0	0	0	0	0	0	0	0	0	0	0	0	0	5.12548e-15	-2.75824	0	1	1	5.12548e-15	-2.75824	0	1	1	0	-2.75824	0	1	1
Gp2	0	0	0	0	0	0	0	0	0	0	0	0	0	0	0	0	5.12548e-15	-2.75824	0	1	1	5.12548e-15	-2.75824	0	1	1	0	-2.75824	0	1	1
Gp5	0	0	0	0	0	0	0	0	0	0	0	0	0	0	0	0	5.12548e-15	-2.75824	0	1	1	5.12548e-15	-2.75824	0	1	1	0	-2.75824	0	1	1
Gp6	0	0	0	0	0	0	0.145117	0	0.0709863	0.0641505	0	0.0569632	0	0	0.0720345	0.0403712	-2.50789	-2.48847	2.35139	0.125172	0.653102	0.674407	-2.48847	0.344005	0.557526	1	0	-2.48847	0	1	1
Gp9	0	0.0800408	0	0	0.0813528	0.0750705	0	0.301174	0	0	0.0708788	0	0.0266803	0.0521411	0.100391	0.0236263	0.176829	-2.34	0.0108407	0.917075	1	1.79466	-2.34	1.17508	0.27836	1	0.759873	-2.34	0.191454	0.661709	1
Gpa33	0	0	0	0	0	0	0	0	0	0	0	0	0	0	0	0	5.12548e-15	-2.75824	0	1	1	5.12548e-15	-2.75824	0	1	1	0	-2.75824	0	1	1
Gpaa1	69.5254	53.6273	51.5325	72.2593	68.4177	60.3566	59.4254	52.1783	56.3631	55.2977	54.7185	49.7858	58.2284	67.0112	55.989	53.2673	0.0586463	5.87283	0.117896	0.731328	1	0.0718955	5.87283	0.17762	0.673427	1	0.195157	5.87283	1.3048	0.253337	1
Gpalpp1	24.9939	19.4499	21.1924	25.9523	24.894	19.7435	20.3164	21.6092	21.5089	18.9885	20.6257	18.9118	21.8787	23.5299	21.1448	19.5087	0.09715	4.43302	0.321384	0.570777	1	0.115999	4.43302	0.46124	0.497045	1	0.0936167	4.43302	0.297403	0.585515	1
Gpam	162.813	151.677	170.835	173.948	178.244	210.272	198.012	139.669	173.349	145.942	141.616	143.775	161.775	187.488	170.343	143.778	0.105504	7.37506	0.260357	0.609875	1	0.244469	7.37506	1.3983	0.237008	1	0.207296	7.37506	1.00478	0.316156	1
Gpank1	9.68075	11.1257	10.9011	10.9407	10.2505	13.2124	14.5117	13.3269	14.9071	12.9584	13.2543	14.6395	10.5692	11.4678	14.2486	13.6174	-0.427067	3.66554	4.26845	0.0388264	0.421248	0.0636785	3.66554	0.0990552	0.752966	1	0.109723	3.66554	0.271941	0.602033	1
Gpat2	0.176014	0.0800408	0.228695	0.0848113	0	0.0750705	0	0.150587	0.212959	0.192451	0.141758	0.113926	0.161583	0.0532939	0.121182	0.149378	0.0637626	-1.88575	0.0070725	0.932978	1	-0.269494	-1.88575	0.117012	0.732298	1	-1.45816	-1.88575	2.16964	0.14076	1
Gpat3	14.4331	5.04257	5.48867	14.9268	13.3419	5.02972	5.9498	5.87288	6.31778	3.46412	5.38679	5.52543	8.32145	11.0995	6.04682	4.79211	0.705399	2.9221	2.2788	0.131153	0.655136	0.334061	2.9221	0.511094	0.474666	1	0.410407	2.9221	0.789423	0.374275	1
Gpat4	117.401	124.543	123.495	117.124	115.358	125.668	144.392	135.152	147.439	129.071	129.708	127.028	121.813	119.384	142.327	128.602	-0.14075	7.00571	0.681828	0.408958	0.920014	0.145777	7.00571	0.734075	0.391565	1	-0.0388794	7.00571	0.0518286	0.819911	1
Gpatch1	16.5453	16.1682	17.6857	19.1674	19.2806	17.2662	14.7294	15.661	18.0305	16.8074	18.7829	17.6016	16.7997	18.5714	16.1403	17.7306	-0.140232	4.12537	0.664312	0.415042	0.926733	-0.134978	4.12537	0.620014	0.431042	1	0.130751	4.12537	0.567872	0.451106	1
Gpatch11	46.0276	52.0265	48.2545	52.4134	53.7742	54.2759	60.4413	50.2207	61.4742	56.9015	53.4426	58.5012	48.7695	53.4878	57.3787	56.2818	-0.268938	5.76186	2.3986	0.121444	0.653102	0.0271748	5.76186	0.0247415	0.875013	1	0.120996	5.76186	0.481878	0.487573	1
Gpatch2	19.9775	12.7265	14.0266	22.6446	17.0841	14.6387	11.9722	13.854	12.4226	9.94332	14.5302	11.9053	15.5769	18.1225	12.7496	12.1263	0.289065	3.87682	1.36649	0.242416	0.767946	0.0726919	3.87682	0.0860695	0.769235	1	0.211231	3.87682	0.73694	0.390643	1
Gpatch2l	18.5694	37.219	31.4836	17.6408	19.4433	29.2775	30.5471	37.8726	32.2278	34.8978	35.8647	35.7159	29.0907	22.1205	33.5492	35.4928	-0.337846	4.92839	1.18405	0.276533	0.767946	-0.0830233	4.92839	0.0719391	0.788534	1	-0.406752	4.92839	1.69341	0.193153	1
Gpatch3	5.28041	4.72241	4.95505	4.66462	4.63711	3.82859	6.67539	6.17406	5.25299	5.38864	5.10328	4.55705	4.98595	4.37678	6.03414	5.01632	-0.0720493	2.39495	0.120359	0.728646	1	0.266591	2.39495	1.76569	0.183917	1	-0.201212	2.39495	0.861249	0.353389	1
Gpatch4	5.1044	12.9666	12.4257	8.48113	6.18281	11.5608	10.7387	11.9716	12.6356	13.5999	11.5532	15.3801	10.1656	8.7416	11.782	13.5111	-0.458488	3.49888	1.43668	0.230677	0.755161	-0.20007	3.49888	0.276457	0.599033	1	-0.232954	3.49888	0.364363	0.546093	1
Gpatch8	76.5659	75.2383	65.7116	71.1567	70.5329	71.0166	65.2301	65.2794	64.8815	61.392	71.0206	71.4888	72.5053	70.9021	65.1303	67.9671	0.0278623	6.11353	0.0298633	0.862801	1	-0.0625664	6.11353	0.150598	0.697964	1	-0.0412068	6.11353	0.0649854	0.798783	1
Gpbar1	0	0	0	0.169623	0	0	0	0	0	0	0	0	0	0.0565409	0	0	5.12548e-15	-2.64079	0	1	1	5.12548e-15	-2.64079	0	1	1	2.7349	-2.64079	2.6457	0.10383	1
Gpbp1	98.3916	115.579	117.092	99.8229	110.558	102.321	124.946	129.505	134.448	129.135	115.745	124.749	110.354	104.234	129.633	123.21	-0.219652	6.87494	1.51563	0.218283	0.741127	0.0720333	6.87494	0.163734	0.685742	1	-0.0973089	6.87494	0.296044	0.586373	1
Gpbp1l1	49.8119	26.4935	26.5286	43.9323	39.4561	30.0282	21.2597	24.7715	21.5089	20.7847	26.3669	20.051	34.278	37.8055	22.5133	22.4009	0.53615	4.8629	4.08288	0.0433198	0.438589	0.00743426	4.8629	0.000782525	0.977683	1	0.138958	4.8629	0.277497	0.598347	1
Gpbp1l2	0	0.0800408	0	0	0	0	0	0	0.0709863	0	0	0	0.0266803	0	0.0236621	0	1.95426	-2.64179	1.56809	0.210485	0.730553	1.88397	-2.64179	1.49869	0.220873	1	-1.95426	-2.64179	1.38095	0.23994	1
Gpc1	352.907	159.681	174.646	361.211	298.158	191.655	156.581	160.3	141.973	185.395	168.975	164.908	229.078	283.675	152.951	173.093	0.322258	7.69737	1.06981	0.300989	0.795211	-0.179872	7.69737	0.333494	0.563609	1	0.304948	7.69737	0.958722	0.327509	1
Gpc2	12.2329	16.4884	15.0176	12.5521	10.4945	13.2124	12.988	14.4563	15.9719	22.6451	14.3175	20.8485	14.5797	12.0863	14.4721	19.2704	-0.462731	3.9395	3.31869	0.0684965	0.530256	-0.416144	3.9395	2.70006	0.100344	1	-0.28318	3.9395	1.20232	0.272858	1
Gpc3	10.2968	6.24318	8.84285	6.10642	7.40311	3.07789	3.04746	4.66819	3.76227	10.0075	5.10328	5.63936	8.46094	5.52914	3.82597	6.9167	0.217394	2.65328	0.33877	0.56054	1	-0.856139	2.65328	4.98613	0.0255513	1	-0.63203	2.65328	2.77633	0.0956674	1
Gpc4	353.347	82.7622	104.895	349.083	251.055	107.876	44.1882	41.5619	39.0425	46.7015	61.9481	49.444	180.335	236.005	41.5975	52.6979	1.67948	6.95607	10.117	0.00146907	0.0599952	-0.341258	6.95607	0.437868	0.508153	1	0.391519	6.95607	0.579008	0.446702	1
Gpc6	26.402	18.2493	19.0579	20.5243	21.6398	17.7166	13.1331	12.4234	9.65414	14.1773	13.9631	13.2155	21.2364	19.9603	11.7369	13.7853	0.550995	4.06102	7.38512	0.00657656	0.163504	-0.233656	4.06102	1.28151	0.257619	1	-0.0953693	4.06102	0.224286	0.635793	1
Gpcpd1	28.0742	52.6668	39.183	22.7294	26.521	29.7279	33.1593	44.5737	30.1692	35.1544	46.0004	35.3172	39.9747	26.3261	35.9674	38.824	-0.0089569	5.1531	0.000970739	0.975145	1	-0.111522	5.1531	0.150434	0.698121	1	-0.619693	5.1531	4.56395	0.0326518	1
Gpd1	3.69629	6.16314	5.5649	5.2583	5.36929	7.95747	8.34423	6.02347	6.53074	4.74713	6.23734	6.66469	5.14144	6.19502	6.96615	5.88305	-0.24801	2.63899	0.624328	0.429444	0.942033	0.242108	2.63899	0.616884	0.432208	1	0.258113	2.63899	0.666715	0.414199	1
Gpd1l	44.0914	102.692	97.1189	38.1651	47.7541	81.6016	96.3577	107.142	104.918	122.142	110.429	113.186	81.3009	55.8403	102.806	115.253	-0.552072	6.48997	2.13897	0.143599	0.677879	-0.166125	6.48997	0.19498	0.658804	1	-0.551578	6.48997	2.12657	0.144764	1
Gpd2	34.7627	51.2261	49.4742	36.5537	38.2358	43.4658	51.444	47.8866	47.4189	45.7393	51.3871	49.3301	45.1543	39.4184	48.9165	48.8188	-0.168166	5.52108	0.617853	0.431846	0.944437	0.00214432	5.52108	0.000100953	0.991983	1	-0.210737	5.52108	0.95963	0.32728	1
Gper1	0.0880068	0	0.0762315	0.0848113	0	0	0.0725585	0	0.141973	0.0641505	0.0708788	0.17089	0.0547461	0.0282704	0.0715104	0.101973	-0.91616	-2.21958	0.767921	0.380861	0.88966	-0.486973	-2.21958	0.25716	0.612078	1	-0.820169	-2.21958	0.35362	0.552071	1
Gpha2	0.0880068	0	0.0762315	0	0.0813528	0	0.0725585	0.22588	0.0709863	0	0	0	0.0547461	0.0271176	0.123142	0	2.75324	-2.34004	3.15738	0.0755844	0.544842	3.85604	-2.34004	7.43152	0.00640914	1	-0.820913	-2.34004	0.351192	0.553439	1
Gphb5	0	0	0	0.0848113	0	0.300282	0	0.301174	0.283945	0	0	0	0	0.128364	0.19504	0	5.12548e-15	-2.12971	0	1	1	4.49759	-2.12971	6.98549	0.00821733	1	3.90971	-2.12971	4.64926	0.031067	1
Gphn	73.8377	106.694	106.19	67.5946	75.8208	92.1114	95.7047	109.477	96.8963	100.588	101.215	107.66	95.5742	78.509	100.693	103.154	-0.166683	6.57107	0.517946	0.471719	0.977313	-0.0367256	6.57107	0.0251949	0.873882	1	-0.2958	6.57107	1.62109	0.20294	1
Gpi	294.647	311.599	312.625	289.885	281.318	316.122	333.116	326.623	318.8	345.258	330.791	342.634	306.29	295.775	326.18	339.561	-0.211565	8.31232	1.38516	0.239225	0.765487	-0.0592546	8.31232	0.10884	0.741469	1	-0.0595975	8.31232	0.109811	0.740359	1
Gpihbp1	0	0.160082	0	0	0	0	0	0	0	0	0	0	0.0533605	0	0	0	2.75589	-2.64079	3.08028	0.079247	0.544842	5.12548e-15	-2.64079	0	1	1	-2.75589	-2.64079	2.71511	0.0994022	1
Gpkow	51.836	44.5827	42.9946	51.4805	49.2998	44.2165	39.2542	42.6913	43.0887	44.5204	38.7707	41.754	46.4711	48.3323	41.6781	41.6817	0.0884465	5.47876	0.313875	0.575312	1	-0.00179101	5.47876	0.000128756	0.990947	1	0.046971	5.47876	0.088194	0.766486	1
Gpld1	5.28041	8.16416	6.25098	5.76717	5.8574	9.00845	11.3191	9.86343	9.79611	8.40371	9.92304	9.45589	6.56518	6.87768	10.3262	9.26088	-0.551331	3.08312	3.92617	0.0475402	0.455202	0.156465	3.08312	0.33234	0.564284	1	0.0607405	3.08312	0.0458846	0.830386	1
Gpm6a	495.83	1472.99	1422.4	535.923	589.401	1306.68	1572.2	1714.81	1656.96	1832.33	1599.1	1728.43	1130.41	810.667	1647.99	1719.95	-0.651225	10.3919	1.99393	0.15793	0.705118	-0.063181	10.3919	0.0189266	0.890577	1	-0.487018	10.3919	1.11907	0.290119	1
Gpm6b	2487.86	1793.07	1902.51	2503.72	2583.11	2068.94	1666.16	1660.9	1564.47	1351.91	1805.28	1486.17	2061.15	2385.26	1630.51	1547.79	0.343259	10.8879	2.81002	0.0936774	0.586655	0.0748403	10.8879	0.133866	0.714457	1	0.202369	10.8879	0.978299	0.322619	1
Gpn1	32.4745	34.7377	32.7033	32.1435	31.4835	30.929	31.0551	32.602	31.376	31.8186	31.0449	32.5829	33.3052	31.5187	31.6777	31.8155	0.00268402	5.01094	0.00031044	0.985943	1	-0.00805256	5.01094	0.00280586	0.957756	1	-0.0917737	5.01094	0.357134	0.550102	1
Gpn2	14.6971	11.686	11.5872	13.2306	13.6673	9.1586	10.2308	10.0893	10.364	10.7131	8.7181	8.77233	12.6568	12.0188	10.228	9.40118	0.358693	3.48125	2.93715	0.0865631	0.565241	0.120512	3.48125	0.328455	0.566571	1	-0.0883095	3.48125	0.17838	0.672769	1
Gpn3	23.7618	17.9291	17.6857	23.7472	25.6261	18.4673	15.6001	19.3504	18.3145	17.5131	17.4362	15.3801	19.7922	22.6135	17.755	16.7764	0.168592	4.2697	0.733553	0.391734	0.902034	0.0815328	4.2697	0.171699	0.678606	1	0.181865	4.2697	0.857438	0.354457	1
Gpnmb	376.933	512.021	626.623	568.66	550.596	803.029	378.32	298.388	374.453	109.89	245.808	221.245	505.192	640.761	350.387	192.314	1.3376	8.71591	14.2202	0.00016262	0.0109095	0.866178	8.71591	6.07915	0.0136787	1	0.334207	8.71591	0.917652	0.338092	1
Gpr1	0	0	0	0	0	0.0750705	0	0.22588	0.0709863	0	0	0	0	0.0250235	0.0989555	0	5.12548e-15	-2.48357	0	1	1	3.56414	-2.48357	5.1389	0.0233955	1	1.9298	-2.48357	1.30269	0.253723	1
Gpr101	0	0.320163	0.0762315	0	0	0.225211	0.50791	0.22588	0.141973	0.384903	0.141758	0.398742	0.132132	0.0750705	0.291921	0.308468	-1.21253	-1.47374	1.60954	0.204556	0.730553	-0.0966607	-1.47374	0.0126	0.910626	1	-0.708786	-1.47374	0.383004	0.536	1
Gpr107	131.394	106.774	110.155	139.175	137.649	116.359	113.844	114.069	109.035	108.543	110.571	112.161	116.108	131.061	112.316	110.425	0.00389833	6.87475	0.000570637	0.980942	1	0.0232261	6.87475	0.0202842	0.886746	1	0.164733	6.87475	1.01751	0.31311	1
Gpr108	64.069	34.6577	36.4387	61.9123	61.4214	43.691	32.6513	30.4938	27.6847	28.162	31.8955	29.5069	45.0551	55.6749	30.2766	29.8548	0.515754	5.31982	4.45338	0.0348322	0.396485	0.01939	5.31982	0.00628159	0.936829	1	0.301415	5.31982	1.53781	0.214945	1
Gpr119	0	0.0800408	0	0	0	0.150141	0.0725585	0	0.0709863	0	0.141758	0	0.0266803	0.050047	0.0478483	0.0472526	-0.598691	-2.38745	0.141236	0.707055	1	0.114039	-2.38745	0.00662098	0.935148	1	0.764603	-2.38745	0.229928	0.631577	1
Gpr12	5.28041	11.9261	13.0356	3.98613	5.28793	11.6359	13.9312	14.0046	11.2868	14.3056	14.5302	13.0446	10.0807	6.97	13.0742	13.9601	-0.516754	3.49824	1.34031	0.24698	0.767946	-0.0958127	3.49824	0.0466493	0.829	1	-0.533846	3.49824	1.39901	0.23689	1
Gpr132	0	0.240122	0.152463	0	0	0.150141	0.0725585	0	0.212959	0.0641505	0	0.0569632	0.130862	0.050047	0.0951725	0.0403712	1.43827	-2.1328	1.34517	0.246124	0.767946	1.05266	-2.1328	0.6903	0.406062	1	-1.21113	-2.1328	0.927565	0.335496	1
Gpr135	2.37618	6.0831	4.19273	2.79877	4.14899	5.33	6.02236	6.39994	7.31159	5.77354	5.59943	6.32291	4.21734	4.09259	6.57796	5.89863	-0.531391	2.43313	2.12204	0.145193	0.681317	0.155406	2.43313	0.189596	0.663253	1	-0.0589228	2.43313	0.0250584	0.874222	1
Gpr137	83.5185	62.9921	68.0747	75.5669	79.8071	77.2475	78.9437	76.3475	76.3813	75.1202	72.8634	75.1914	71.5284	77.5405	77.2242	74.3917	-0.12667	6.23462	0.616148	0.432482	0.945442	0.0526983	6.23462	0.10723	0.74332	1	0.111632	6.23462	0.476318	0.490095	1
Gpr137b	26.138	22.1713	21.2686	25.7826	28.3108	22.5211	25.6132	19.7269	20.3731	16.5508	20.9801	19.3105	23.1926	25.5382	21.9044	18.9472	0.224131	4.48976	1.35658	0.24413	0.767946	0.209315	4.48976	1.18761	0.275812	1	0.12831	4.48976	0.446673	0.503919	1
Gpr137c	5.1924	7.20367	6.32721	6.7001	6.10146	11.6359	13.4959	12.0469	10.293	11.6112	9.21425	12.0762	6.2411	8.14583	11.9453	10.9672	-0.871953	3.25809	7.59439	0.00585503	0.151424	0.119299	3.25809	0.150448	0.698107	1	0.382968	3.25809	1.43669	0.230677	1
Gpr139	0	0.400204	0.609852	0	0	0.450423	0.435351	0.150587	0.425918	0.513204	0.779667	0.455705	0.336685	0.150141	0.337285	0.582859	-0.793397	-0.964298	0.62139	0.430531	0.943345	-0.762112	-0.964298	0.579442	0.446531	1	-1.08805	-0.964298	0.977212	0.322888	1
Gpr141	0	0	0	0	0	0	0	0	0	0	0	0	0	0	0	0	5.12548e-15	-2.75824	0	1	1	5.12548e-15	-2.75824	0	1	1	0	-2.75824	0	1	1
Gpr142	0	0	0	0	0	0	0	0	0	0	0	0	0	0	0	0	5.12548e-15	-2.75824	0	1	1	5.12548e-15	-2.75824	0	1	1	0	-2.75824	0	1	1
Gpr143	0.352027	0.240122	0.304926	0.508868	0.0813528	0.300282	1.01582	0.752934	0.709863	0.384903	0.850546	0.512669	0.299025	0.296834	0.826206	0.582706	-0.987049	-0.607063	3.66747	0.0554843	0.491054	0.519512	-0.607063	1.65082	0.198847	1	-0.0253447	-0.607063	0.00167747	0.96733	1
Gpr146	14.1691	12.3263	14.1028	13.9091	14.5622	18.9178	23.1462	15.5104	22.7156	16.2942	18.5703	15.6649	13.5327	15.7963	20.4574	16.8431	-0.379757	4.07736	2.49936	0.113892	0.638566	0.282675	4.07736	1.42738	0.232193	1	0.221754	4.07736	0.840845	0.359155	1
Gpr149	6.33649	5.92302	8.08054	9.7533	13.1792	8.18268	6.74794	4.36702	4.6851	4.04148	4.74888	4.67098	6.78002	10.3717	5.26669	4.48711	0.533213	2.76743	3.76054	0.0524757	0.478337	0.230536	2.76743	0.69218	0.405424	1	0.591419	2.76743	4.908	0.0267326	1
Gpr15	0	0.240122	0	0	0.0813528	0	0.145117	0.0752934	0.0709863	0.0641505	0.0708788	0.284816	0.0800408	0.0271176	0.0971323	0.139948	-0.82004	-2.0663	0.560929	0.453886	0.966539	-0.534183	-2.0663	0.260128	0.610032	1	-1.34137	-2.0663	0.902481	0.342117	1
Gpr150	0.440034	1.92098	2.05825	0.254434	0.732175	2.47732	1.59629	2.2588	1.91663	1.79621	1.98461	2.10764	1.47309	1.15464	1.92391	1.96282	-0.450908	0.853499	0.424731	0.514586	1	-0.0314413	0.853499	0.00211492	0.96332	1	-0.341459	0.853499	0.233222	0.629145	1
Gpr151	0.0880068	0.0800408	0.0762315	0.0848113	0	0.0750705	0.0725585	0.22588	0.141973	0.0641505	0.283515	0.113926	0.0814264	0.0532939	0.146804	0.153864	-0.859893	-1.95229	0.934179	0.333779	0.835648	-0.0237936	-1.95229	0.000973457	0.97511	1	-0.535157	-1.95229	0.219623	0.639327	1
Gpr152	0.0880068	0	0	0.169623	0	0.0750705	0	0	0	0.0641505	0.141758	0	0.0293356	0.0815644	0	0.068636	-1.06785	-2.38707	0.633052	0.426238	0.938903	-3.02348	-2.38707	3.58709	0.05823	1	1.28885	-2.38707	0.913322	0.339234	1
Gpr153	8.80068	12.0061	13.7217	5.68236	8.94881	13.2124	22.348	20.1033	20.87	14.1773	17.6488	15.8358	11.5095	9.28119	21.1071	15.8873	-0.519908	3.88216	2.60626	0.106443	0.622887	0.409658	3.88216	1.65886	0.197758	1	-0.313169	3.88216	0.921085	0.33719	1
Gpr155	11.2649	27.6141	25.9187	14.5875	13.9927	27.1004	30.8374	34.1832	34.7833	35.4111	34.518	34.1779	21.5992	18.5602	33.268	34.7023	-0.731314	4.78076	3.67912	0.055098	0.488682	-0.0618198	4.78076	0.0267351	0.870118	1	-0.228713	4.78076	0.358952	0.549089	1
Gpr156	3.96031	2.80143	2.8968	2.79877	3.09141	3.45324	3.26513	3.31291	3.90425	2.37357	3.6857	3.70261	3.21951	3.11447	3.4941	3.25396	-0.089453	1.77496	0.111475	0.738471	1	0.101939	1.77496	0.151292	0.697304	1	-0.0435082	1.77496	0.0249017	0.874612	1
Gpr157	1.76014	0.800408	1.14347	1.69623	0.976234	1.87676	1.08838	1.50587	1.5617	1.41131	1.3467	0.626595	1.23467	1.51641	1.38531	1.1282	0.0647413	0.543687	0.0230053	0.879443	1	0.309488	0.543687	0.553744	0.456792	1	0.310234	0.543687	0.537712	0.463382	1
Gpr158	3.08024	35.6982	29.1967	1.95066	5.28793	28.8271	34.9007	33.8067	29.4593	31.0488	30.4779	36.9121	22.6584	12.0219	32.7222	32.813	-0.569348	4.68046	0.402729	0.525683	1	-0.00633112	4.68046	5.01644e-05	0.994349	1	-0.904824	4.68046	1.00429	0.316276	1
Gpr160	0.0880068	0.400204	0.381158	0.0848113	0.244058	0.0750705	0.435351	0.22588	0.496904	0.0641505	0.212636	0.455705	0.289789	0.134647	0.386045	0.244164	0.173218	-1.26223	0.0573909	0.810668	1	0.611853	-1.26223	0.801151	0.37075	1	-1.10747	-1.26223	1.76917	0.183484	1
Gpr161	17.3373	19.3699	17.6857	13.9939	16.1892	15.3894	17.7768	18.221	17.3916	15.5886	17.0109	14.5826	18.131	15.1908	17.7965	15.7274	0.145014	4.07683	0.694262	0.404719	0.916226	0.178871	4.07683	1.06538	0.301992	1	-0.266849	4.07683	2.28811	0.130369	1
Gpr162	31.8585	113.498	104.59	26.8004	31.0768	95.6398	112.901	121.9	124.155	122.335	127.653	136.028	83.3153	51.1723	119.652	128.672	-0.670465	6.60286	1.47064	0.225245	0.748936	-0.106058	6.60286	0.0371451	0.84717	1	-0.703489	6.60286	1.61414	0.20391	1
Gpr165	3.69629	1.84094	2.82057	4.495	2.27788	3.97873	3.77304	3.01174	3.40734	3.20752	3.18955	4.10135	2.78593	3.58387	3.39737	3.49947	-0.408784	1.79538	1.53545	0.215296	0.736696	-0.0470265	1.79538	0.0213783	0.883753	1	0.368391	1.79538	1.21298	0.270742	1
Gpr17	5.80845	1.28065	1.98202	5.08868	3.41682	3.60338	5.51445	3.76467	3.90425	11.4829	4.74888	4.84187	3.02371	4.03629	4.39446	7.02456	-1.31139	2.26055	5.96758	0.0145713	0.261523	-0.676531	2.26055	1.65985	0.197623	1	0.435492	2.26055	0.656	0.417976	1
Gpr171	0.0880068	0	0.152463	0.254434	0.162706	0.225211	0.290234	0.22588	0.212959	0.384903	0.354394	0.17089	0.0801566	0.214117	0.243024	0.303395	-1.81725	-1.46583	5.68236	0.0171363	0.283398	-0.278277	-1.46583	0.233998	0.628575	1	1.29176	-1.46583	2.26365	0.132441	1
Gpr173	0	0	0	0	0	0	0	0	0	0	0	0	0	0	0	0	5.12548e-15	-2.75824	0	1	1	5.12548e-15	-2.75824	0	1	1	0	-2.75824	0	1	1
Gpr174	0	0.0800408	0	0	0.162706	0.0750705	0	0	0	0	0	0	0.0266803	0.0792587	0	0	1.95426	-2.53352	1.56809	0.210485	0.730553	5.12548e-15	-2.53352	0	1	1	1.28332	-2.53352	0.91413	0.339021	1
Gpr176	1.2321	9.68493	10.5962	1.61142	2.11517	9.23367	14.9471	12.2728	16.5398	13.0867	10.0648	13.3863	7.17107	4.32008	14.5866	12.1793	-0.801588	3.30694	1.1209	0.289726	0.780502	0.258939	3.30694	0.119016	0.730104	1	-0.726684	3.30694	0.910731	0.339921	1
Gpr179	0.704055	0.400204	0.304926	1.27217	0.650822	0.375352	0.580468	0.301174	0.567891	0.128301	0.283515	0.626595	0.469728	0.766115	0.483177	0.346137	0.313609	-0.609279	0.231162	0.630663	1	0.443742	-0.609279	0.483402	0.486885	1	0.684265	-0.609279	1.23207	0.267006	1
Gpr18	0.792061	0.320163	0.457389	0.169623	0.162706	0.225211	0	0	0	0.0641505	0	0	0.523205	0.185847	0	0.0213835	4.05272	-1.65438	22.9703	1.64523e-06	0.000233187	-1.7438	-1.65438	1.25251	0.263074	1	-1.42338	-1.65438	5.7525	0.0164652	1
Gpr180	36.0828	43.4621	40.7076	35.7056	31.6462	41.9644	47.4533	47.5101	47.2059	45.0978	45.7168	48.6466	40.0842	36.4387	47.3898	46.4871	-0.274358	5.42447	2.03162	0.154057	0.698189	0.0262709	5.42447	0.0188183	0.890889	1	-0.145914	5.42447	0.566459	0.451669	1
Gpr182	2.11216	2.40122	2.36318	1.95066	1.95247	1.87676	2.61211	2.48468	2.76847	2.88677	2.90603	2.73423	2.29219	1.92663	2.62175	2.84235	-0.366695	1.36959	2.50079	0.113789	0.638355	-0.114089	1.36959	0.265395	0.606438	1	-0.265241	1.36959	1.04652	0.306309	1
Gpr183	0.352027	0.240122	0.228695	0	0.244058	0	0.145117	0.376467	0.141973	0.192451	0.354394	0.113926	0.273615	0.0813528	0.221186	0.220257	0.274691	-1.53353	0.176263	0.674604	1	0.0398209	-1.53353	0.0035759	0.952316	1	-1.65393	-1.53353	3.85974	0.049458	1
Gpr19	22.8818	21.531	23.1744	26.7156	26.9278	29.2775	31.6355	24.7715	28.3945	22.0678	23.957	23.5828	22.529	27.6403	28.2672	23.2025	-0.106838	4.67723	0.363814	0.546396	1	0.284637	4.67723	2.63956	0.104232	1	0.287229	4.67723	2.619	0.105591	1
Gpr21	0.0880068	0.880448	1.90579	0.0848113	0.325411	1.65155	2.03164	1.58116	1.70367	1.98866	1.55933	2.1646	0.958081	0.687258	1.77216	1.9042	-1.01974	0.601403	1.3036	0.253557	0.767946	-0.106005	0.601403	0.0147475	0.903343	1	-0.462171	0.601403	0.256095	0.612816	1
Gpr22	0	48.1845	44.3667	0.254434	4.63711	43.4658	68.9306	62.4935	81.7762	57.2222	57.8371	62.4317	30.8504	16.1191	71.0668	59.1637	-0.970364	5.50328	0.402066	0.526024	1	0.26422	5.50328	0.0303308	0.861742	1	-0.92054	5.50328	0.36226	0.547254	1
Gpr25	0	0.0800408	0.0762315	0.0848113	0	0	0.145117	0.0752934	0.0709863	0.0641505	0	0.17089	0.0520908	0.0282704	0.0971323	0.0783467	-0.619655	-2.21901	0.320378	0.571381	1	0.185215	-2.21901	0.037497	0.846457	1	-0.819524	-2.21901	0.350863	0.553625	1
Gpr26	0	18.0092	18.8292	0.0848113	1.78976	20.1189	27.7899	22.061	31.8729	23.3508	22.6812	27.5132	12.2795	7.33115	27.2412	24.5151	-1.02925	4.19951	0.472367	0.4919	0.997103	0.151755	4.19951	0.0104859	0.918439	1	-0.725275	4.19951	0.236617	0.626661	1
Gpr27	2.5522	18.8896	21.5735	0.848113	3.17276	22.4461	25.1778	23.4162	29.1754	31.4979	24.3114	30.988	14.3384	8.82231	25.9231	28.9324	-1.05106	4.32448	1.22013	0.269336	0.767946	-0.159539	4.32448	0.0287533	0.86535	1	-0.682653	4.32448	0.518833	0.47134	1
Gpr3	0.616048	0.880448	0.914778	0.678491	1.05759	1.2762	2.90234	2.86115	3.69129	1.60376	1.77197	2.22156	0.803758	1.00409	3.15159	1.86577	-1.26439	0.916587	13.1384	0.000289302	0.0170582	0.746501	0.916587	7.24012	0.00712924	1	0.309601	0.916587	0.604068	0.43703	1
Gpr31	0.26402	0.240122	0.152463	0.0848113	0	0	0	0	0	0	0.0708788	0	0.218869	0.0282704	0	0.0236263	2.83973	-2.2483	7.69421	0.00553982	0.145222	-1.74373	-2.2483	1.25387	0.262814	1	-2.65076	-2.2483	6.33102	0.0118644	1
Gpr33	0	0	0.0762315	0	0	0	0	0	0	0	0	0	0.0254105	0	0	0	1.94967	-2.69901	1.56462	0.21099	0.730553	5.12548e-15	-2.69901	0	1	1	-1.94967	-2.69901	1.37776	0.240483	1
Gpr34	3.52027	1.92098	2.13448	1.27217	1.62706	0.450423	1.16094	0.828227	1.06479	0.192451	0.992304	1.02534	2.52524	1.11655	1.01799	0.736697	1.68446	0.551981	9.79166	0.00175305	0.0687757	0.460537	0.551981	0.680852	0.409294	1	-1.18994	0.551981	5.05253	0.0245901	1
Gpr35	0.176014	0	0	0	0	0	0	0	0	0	0	0	0.0586712	0	0	0	2.75812	-2.64046	3.08355	0.0790875	0.544842	5.12548e-15	-2.64046	0	1	1	-2.75812	-2.64046	2.71812	0.0992151	1
Gpr37	16.4573	15.5279	17.0759	12.9761	16.9214	16.5906	16.2531	14.7575	15.617	17.064	15.0263	16.975	16.3537	15.496	15.5425	16.3551	-0.0656755	4.00932	0.120407	0.728593	1	-0.0755682	4.00932	0.160264	0.688913	1	-0.0852172	4.00932	0.197859	0.656454	1
Gpr37l1	424.985	387.157	427.964	504.627	549.375	619.106	534.539	432.636	448.279	301.122	438.598	358.412	413.369	557.703	471.818	366.044	0.111261	8.81994	0.256976	0.612205	1	0.366503	8.81994	2.78345	0.0952426	1	0.426634	8.81994	3.76768	0.0522521	1
Gpr39	0	0	0	0.0848113	0	0	0	0	0	0	0	0	0	0.0282704	0	0	5.12548e-15	-2.69835	0	1	1	5.12548e-15	-2.69835	0	1	1	1.93517	-2.69835	1.34462	0.246221	1
Gpr4	0.880068	0.640326	1.06724	1.10255	1.30164	1.80169	2.82978	2.03292	2.55551	2.24527	2.26812	2.33549	0.862545	1.40196	2.47274	2.28296	-1.45554	0.950182	20.3916	6.31054e-06	0.000750877	0.114851	0.950182	0.190294	0.662672	1	0.694427	0.950182	3.72145	0.0537176	1
Gpr45	4.40034	6.0831	7.54692	4.07094	3.98629	6.30592	7.32841	7.52934	9.15723	7.82636	7.65491	8.25966	6.01012	4.78772	8.005	7.91364	-0.451125	2.78469	2.391	0.122035	0.653102	0.0156854	2.78469	0.00299753	0.956338	1	-0.335488	2.78469	1.23858	0.265744	1
Gpr50	5.28041	0	0.381158	2.12028	3.17276	0.300282	0.0725585	0.376467	0.354932	0.192451	0.212636	0.113926	1.88719	1.86444	0.267986	0.173005	3.26344	0.167773	5.42786	0.019818	0.307273	0.612038	0.167773	0.204894	0.650799	1	0.0025697	0.167773	4.20718e-06	0.998363	1
Gpr52	0.176014	5.12261	4.80258	0.254434	1.05759	5.17986	9.65029	7.45404	8.16343	9.10936	6.16646	7.69003	3.36707	2.16396	8.42259	7.65528	-1.21574	2.50469	1.4796	0.223837	0.747519	0.136076	2.50469	0.0192074	0.889773	1	-0.628605	2.50469	0.397197	0.52854	1
Gpr55	0	0	0	0.0848113	0	0	0	0	0	0	0.0708788	0	0	0.0282704	0	0.0236263	-1.75076	-2.64197	1.17957	0.277444	0.767946	-1.75076	-2.64197	1.23677	0.266094	1	1.93517	-2.64197	1.34462	0.246221	1
Gpr6	0	3.44175	4.3452	0	0.244058	4.87958	12.0447	8.73403	12.4936	11.1622	6.66261	10.0255	2.59565	1.70788	11.0908	9.28344	-1.86876	2.69652	1.62898	0.201844	0.730553	0.25517	2.69652	0.0324985	0.856938	1	-0.577826	2.69652	0.163545	0.685913	1
Gpr61	0.880068	17.1287	17.5332	0.848113	2.19653	17.9418	23.2187	28.1597	28.2526	24.0564	22.8939	27.9689	11.8473	6.99549	26.5437	24.9731	-1.10979	4.17783	1.17196	0.278999	0.767946	0.0860211	4.17783	0.00722436	0.932264	1	-0.74493	4.17783	0.532454	0.465577	1
Gpr62	0.0880068	0.160082	0	0.0848113	0	0.150141	0.145117	0.0752934	0	0	0.141758	0.17089	0.0826961	0.0783174	0.0734702	0.104216	-0.39582	-2.09706	0.142516	0.705793	1	-0.481973	-2.09706	0.212819	0.644567	1	-0.0295006	-2.09706	0.000646188	0.97972	1
Gpr63	6.86453	10.0051	9.45271	5.08868	7.07769	10.9603	13.8587	11.2187	11.9257	11.1622	10.4192	11.8483	8.77411	7.70889	12.3344	11.1432	-0.401456	3.35423	1.64337	0.199864	0.730553	0.144702	3.35423	0.218883	0.639892	1	-0.189319	3.35423	0.354831	0.551391	1
Gpr65	0.176014	0.160082	0.152463	0.0848113	0.0813528	0.0750705	0.0725585	0.150587	0	0	0	0	0.162853	0.0804115	0.0743818	0	4.18833	-2.16601	9.58341	0.00196344	0.074503	3.18309	-2.16601	4.58412	0.0322695	1	-0.947561	-2.16601	1.0772	0.299324	1
Gpr68	0	0	0	0	0	0.0750705	0	0	0	0	0	0	0	0.0250235	0	0	5.12548e-15	-2.69889	0	1	1	5.12548e-15	-2.69889	0	1	1	1.93149	-2.69889	1.34212	0.24666	1
Gpr75	12.2329	11.846	12.5782	15.6901	13.7486	13.5127	10.5935	12.3481	10.577	7.95466	12.262	9.05715	12.2191	14.3171	11.1729	9.75795	0.264776	3.58154	1.53816	0.214891	0.736158	0.197516	3.58154	0.857669	0.354392	1	0.21588	3.58154	1.03834	0.308208	1
Gpr82	0.0880068	0	0	0	0	0	0	0	0	0	0	0.0569632	0.0293356	0	0	0.0189877	0.218455	-2.64404	0.0204387	0.886319	1	-1.73697	-2.64404	1.22791	0.267814	1	-1.95542	-2.64404	1.38175	0.239803	1
Gpr83	0.0880068	0.560285	1.90579	0	0.56947	0.900845	1.16094	0.978814	1.27775	0.513204	0.921425	1.0823	0.85136	0.490105	1.13917	0.838976	-0.0151718	-0.00756472	0.000270974	0.986866	1	0.435619	-0.00756472	0.228536	0.632612	1	-0.792493	-0.00756472	0.699201	0.403052	1
Gpr84	2.11216	2.80143	1.75332	0.169623	0.976234	0.0750705	0	0	0	0	0	0.0569632	2.22231	0.406976	0	0.0189877	6.16065	-0.368318	32.6257	1.11727e-08	2.46601e-06	-1.73017	-0.368318	1.19953	0.273415	1	-2.46441	-0.368318	9.63443	0.00190964	0.33063
Gpr85	5.89646	70.1157	71.124	4.74943	11.064	65.0861	87.941	97.7308	122.309	144.274	86.6848	128.509	49.0454	26.9665	102.66	119.823	-1.32541	6.25277	2.03045	0.154175	0.698508	-0.224693	6.25277	0.0603335	0.80597	1	-0.852376	6.25277	0.854919	0.355164	1
Gpr87	0	0	0	0	0.162706	0	0	0	0	0	0	0	0	0.0542352	0	0	5.12548e-15	-2.64184	0	1	1	5.12548e-15	-2.64184	0	1	1	2.72798	-2.64184	2.63652	0.104432	1
Gpr88	2.5522	48.1045	49.4742	0.763302	6.42687	34.5324	58.7724	50.296	55.7952	49.5242	41.8894	54.4568	33.377	13.9075	54.9545	48.6234	-0.57773	5.26918	0.298377	0.584902	1	0.174901	5.26918	0.0275252	0.86823	1	-1.25139	5.26918	1.36465	0.242734	1
Gpr89b	58.7886	42.4216	41.2412	59.9616	58.9808	43.8411	43.0998	43.1431	43.0887	38.2337	38.3454	41.2983	47.4838	54.2612	43.1105	39.2925	0.200566	5.52241	1.15087	0.283366	0.772876	0.132172	5.52241	0.500343	0.479349	1	0.183025	5.52241	0.96097	0.326943	1
Gprasp1	113.529	332.81	307.061	111.697	138.625	267.476	292.411	324.891	312.837	314.53	316.332	330.728	251.133	172.599	310.046	320.53	-0.39771	8.05822	0.817814	0.36582	0.873053	-0.0493521	8.05822	0.0126357	0.910499	1	-0.5506	8.05822	1.5616	0.211431	1
Gprasp2	45.4995	109.496	95.3656	47.1551	51.1709	97.4414	98.0266	102.023	103.64	101.999	105.822	106.749	83.4536	65.2558	101.23	104.857	-0.377594	6.48677	0.983797	0.321263	0.819935	-0.0517605	6.48677	0.0185577	0.891642	1	-0.363421	6.48677	0.908974	0.340387	1
Gprc5a	0.968075	0.240122	0.152463	1.18736	0.488117	1.20113	7.54609	1.88233	7.02765	0.384903	1.3467	2.50638	0.453553	0.958868	5.48536	1.41266	-1.73518	1.1834	4.26678	0.0388645	0.421295	1.94641	1.1834	6.10887	0.0134505	1	1.1094	1.1834	1.71026	0.190952	1
Gprc5b	507.711	295.591	316.666	530.495	518.055	392.468	312.074	280.694	248.026	224.911	299.676	240.556	373.323	480.339	280.265	255.048	0.474705	8.42725	3.69852	0.0544607	0.485562	0.135716	8.42725	0.303396	0.581761	1	0.358736	8.42725	2.11818	0.14556	1
Gprc5c	48.2277	5.68289	7.54692	47.3247	38.2358	7.43197	2.9749	6.39994	2.98143	5.70939	5.0324	4.27224	20.4859	30.9975	4.11875	5.00468	1.92237	3.8792	5.64157	0.0175395	0.287822	-0.284688	3.8792	0.130123	0.718305	1	0.605784	3.8792	0.599876	0.438625	1
Gprc5d	0	0.0800408	0.228695	0	0	0.0750705	0	0	0.0709863	0	0	0.0569632	0.102912	0.0250235	0.0236621	0.0189877	1.89833	-2.38901	2.0708	0.150142	0.691717	0.151941	-2.38901	0.0094634	0.922504	1	-1.6988	-2.38901	1.58142	0.208557	1
Gprc6a	0	0	0	0	0	0	0	0	0	0	0	0	0	0	0	0	5.12548e-15	-2.75824	0	1	1	5.12548e-15	-2.75824	0	1	1	0	-2.75824	0	1	1
Gprin1	10.9128	220.352	209.179	10.5166	32.9479	183.547	199.318	232.506	217.431	246.209	228.372	249.271	146.815	75.6706	216.418	241.284	-0.750516	7.43625	0.585028	0.444348	0.957985	-0.158614	7.43625	0.0264122	0.870898	1	-0.947401	7.43625	0.925813	0.335953	1
Gprin2	4.75237	5.36273	4.72635	2.71396	3.01005	4.72944	4.13584	6.02347	5.11101	4.87543	5.17415	6.55077	4.94715	3.48449	5.09011	5.53345	-0.22698	2.30596	0.625075	0.429168	0.941761	-0.126313	2.30596	0.196943	0.6572	1	-0.502086	2.30596	2.79566	0.0945198	1
Gprin3	0.352027	3.84196	3.35419	0.763302	1.05759	2.92775	2.75722	4.5929	3.05241	3.84903	3.82746	3.64564	2.51606	1.58288	3.46751	3.77404	-0.616374	1.60154	0.785555	0.375448	0.882325	-0.12489	1.60154	0.0328831	0.856103	1	-0.674692	1.60154	0.902589	0.342088	1
Gps1	158.236	124.223	125.782	154.187	161.648	141.283	127.05	130.559	132.744	127.018	123.117	126.287	136.081	152.373	130.118	125.474	0.0475321	7.08572	0.0811024	0.775809	1	0.0513311	7.08572	0.0946792	0.758311	1	0.155371	7.08572	0.865804	0.35212	1
Gps2	23.5858	18.5695	18.753	17.5559	21.5585	17.1911	14.8019	18.221	12.7775	14.5622	16.1604	15.437	20.3027	18.7685	15.2668	15.3865	0.330594	4.12941	2.77662	0.0956499	0.592464	-0.0139156	4.12941	0.00486129	0.944414	1	-0.121334	4.12941	0.373607	0.541045	1
Gpsm1	30.4504	99.8108	103.599	32.3131	37.585	93.5378	120.084	122.427	132.389	152.293	119.218	146.794	77.9533	54.4786	124.967	139.435	-0.883841	6.65489	2.99513	0.0835154	0.556058	-0.15963	6.65489	0.0992589	0.752721	1	-0.521736	6.65489	1.05138	0.305189	1
Gpsm2	25.786	19.2098	19.5153	22.3054	25.9515	19.2931	16.761	17.1669	15.688	14.8188	16.1604	16.6902	21.5037	22.5167	16.5386	15.8898	0.364691	4.25925	3.88957	0.0485868	0.459548	0.0556888	4.25925	0.0897356	0.764514	1	0.0575552	4.25925	0.0978757	0.754394	1
Gpsm3	1.58412	0.880448	0.609852	1.10255	0.813528	1.05099	0.653027	0.752934	0.709863	0.577354	1.41758	0.626595	1.02481	0.989021	0.705275	0.873842	0.164102	0.0511559	0.135838	0.712454	1	-0.282041	0.0511559	0.374678	0.540465	1	-0.0338166	0.0511559	0.00563731	0.940149	1
Gpt	18.8335	13.6069	14.4078	19.8459	17.4095	15.0892	15.1647	13.0258	15.1911	13.5357	14.1049	12.5889	15.616	17.4482	14.4605	13.4098	0.149446	3.9376	0.595651	0.440242	0.953694	0.110053	3.9376	0.324311	0.569028	1	0.152039	3.9376	0.61827	0.431691	1
Gpt2	135.178	85.8037	84.5407	149.098	125.853	114.182	123.495	100.667	111.165	90.9012	97.3166	86.9258	101.841	129.711	111.775	91.7145	0.0768722	6.76164	0.125028	0.723644	1	0.285429	6.76164	1.72519	0.189026	1	0.345471	6.76164	2.52263	0.112224	1
Gpx1	347.803	127.345	134.549	372.831	332.489	165.305	133	119.566	110.597	88.4635	116.596	101.85	203.232	290.208	121.054	102.303	0.903265	7.4609	5.1965	0.0226324	0.331322	0.242258	7.4609	0.379011	0.538133	1	0.512009	7.4609	1.69013	0.193584	1
Gpx2	0	0	0.0762315	0	0	0	0	0	0	0.128301	0	0	0.0254105	0	0	0.042767	-0.562927	-2.5903	0.159979	0.689176	1	-2.5126	-2.5903	2.42605	0.119333	1	-1.94967	-2.5903	1.37776	0.240483	1
Gpx3	24.0259	12.8866	14.0266	7.54821	10.4132	6.90648	6.67539	5.34583	4.89806	6.79995	8.3637	5.63936	16.9797	8.28928	5.63976	6.93433	1.21669	3.24481	17.0605	3.6207e-05	0.00320224	-0.294617	3.24481	0.957286	0.327872	1	-1.03606	3.24481	12.4014	0.000429008	0.115382
Gpx4	0.26402	0.0800408	0.228695	0.339245	0.325411	0.225211	0.290234	0.45176	0.425918	0.192451	0.141758	0.227853	0.190919	0.296623	0.389304	0.187354	-0.0692554	-1.27569	0.00999268	0.920373	1	0.994293	-1.27569	3.06239	0.0801237	1	0.600371	-1.27569	0.821556	0.364726	1
Gpx5	0	0.0800408	0	0	0.162706	0	0	0	0	0	0	0	0.0266803	0.0542352	0	0	1.95426	-2.58642	1.56809	0.210485	0.730553	5.12548e-15	-2.58642	0	1	1	0.773721	-2.58642	0.296494	0.586089	1
Gpx6	0	0.0800408	0	0.0848113	0	0	0	0	0	0	0	0	0.0266803	0.0282704	0	0	1.95426	-2.64079	1.56809	0.210485	0.730553	5.12548e-15	-2.64079	0	1	1	-0.019093	-2.64079	0.000157153	0.989998	1
Gpx7	9.68075	3.52179	4.19273	9.32925	9.27422	4.65437	4.93398	4.14114	2.55551	2.56602	3.11867	3.8735	5.79843	7.75261	3.87687	3.18606	0.771452	2.38114	3.15669	0.0756165	0.544842	0.276702	2.38114	0.402398	0.525854	1	0.417165	2.38114	0.959558	0.327298	1
Gpx8	66.8852	41.9414	43.6044	74.3795	70.5329	43.691	38.7463	40.809	39.6814	35.2828	36.9987	34.6906	50.8103	62.8678	39.7455	35.6574	0.436502	5.55427	3.50626	0.0611374	0.510972	0.155803	5.55427	0.446782	0.503867	1	0.296474	5.55427	1.63075	0.201599	1
Gramd1a	41.5392	101.091	101.007	35.7904	43.6051	101.871	113.989	102.926	117.269	119.897	108.161	126.458	81.2125	60.422	111.395	118.172	-0.589579	6.55542	1.71302	0.190595	0.730553	-0.0863311	6.55542	0.037015	0.847434	1	-0.428906	6.55542	0.907196	0.34086	1
Gramd1b	37.2269	62.832	58.7745	32.0587	36.202	65.5365	76.9846	59.5571	79.4337	64.9203	69.7448	73.3686	52.9445	44.5991	71.9918	69.3445	-0.443179	5.91681	1.76826	0.183597	0.730553	0.0540451	5.91681	0.0264765	0.870742	1	-0.251374	5.91681	0.567366	0.451308	1
Gramd1c	14.1691	6.4833	5.71736	16.3686	13.83	8.55803	5.36933	6.70111	5.39496	6.09429	6.23734	4.44313	8.78992	12.9189	5.8218	5.59159	0.569657	3.05252	2.43602	0.118577	0.651055	0.0589334	3.05252	0.0257867	0.872422	1	0.553818	3.05252	2.36523	0.124065	1
Gramd2	0.352027	0.240122	0.152463	0.424057	0.56947	0.150141	0.217676	0.45176	0.425918	0.641505	0.496152	0.398742	0.248204	0.381222	0.365118	0.512133	-1.09605	-0.923789	4.21061	0.0401719	0.42672	-0.471044	-0.923789	0.994009	0.318765	1	0.591032	-0.923789	0.970423	0.324575	1
Gramd3	101.472	59.7905	62.0524	115.683	109.664	92.6369	103.033	87.265	90.0816	93.3389	99.3721	86.9828	74.4383	105.994	93.4599	93.2313	-0.400276	6.51973	3.32952	0.0680466	0.529285	0.00342727	6.51973	0.000245972	0.987487	1	0.507226	6.51973	5.33144	0.020944	1
Gramd4	66.0051	62.0316	68.3797	75.7365	69.4753	72.2928	69.2934	66.2582	73.5418	64.2788	68.3272	63.2291	65.4721	72.5016	69.6978	65.2784	-0.0596226	6.09585	0.143233	0.705088	1	0.0944982	6.09585	0.361737	0.547543	1	0.13722	6.09585	0.755815	0.384641	1
Grap	0.26402	0	0.0762315	0.0848113	0.0813528	0.150141	0.145117	0.0752934	0	0	0.141758	0.0569632	0.113417	0.105435	0.0734702	0.0662403	0.631653	-2.0916	0.368207	0.543983	1	0.170651	-2.0916	0.0245264	0.875553	1	-0.0283088	-2.0916	0.000789753	0.97758	1
Grap2	0.0880068	0.560285	0.457389	0	0.162706	0.225211	0.50791	0.45176	0.567891	0.898106	0.567031	1.02534	0.36856	0.129306	0.509187	0.830158	-1.19788	-0.67136	6.3355	0.0118345	0.232567	-0.713733	-0.67136	2.65451	0.103257	1	-1.44885	-0.67136	4.14594	0.0417344	1
Grasp	0.616048	3.922	3.27795	0.254434	0.732175	3.52831	6.09492	4.29172	6.95666	4.36223	3.6857	6.32291	2.60533	1.50497	5.7811	4.79028	-0.916376	1.96565	1.28019	0.257864	0.767946	0.26877	1.96565	0.113511	0.736181	1	-0.776396	1.96565	0.891676	0.345023	1
Grb10	11.0889	31.1359	30.95	8.14189	9.27422	19.9687	24.4522	32.8279	26.9038	36.1809	32.3916	32.0133	24.3916	12.4616	28.0613	33.5286	-0.50457	4.64733	1.25646	0.262323	0.767946	-0.258715	4.64733	0.332229	0.564349	1	-0.975334	4.64733	4.5712	0.0325138	1
Grb14	16.3693	25.3729	24.4703	16.8775	15.7011	18.7676	25.6132	27.0303	25.91	35.4111	28.3515	32.0133	22.0708	17.1154	26.1845	31.9253	-0.587879	4.62418	6.42334	0.011263	0.225994	-0.287959	4.62418	1.56456	0.210999	1	-0.382615	4.62418	2.63892	0.104275	1
Grb2	57.5565	81.0013	82.33	53.3463	56.2148	75.2957	80.1046	84.2533	85.7515	85.5126	79.526	90.6284	73.6292	61.6189	83.3698	85.2223	-0.268237	6.25831	1.29338	0.255426	0.767946	-0.0333291	6.25831	0.0200489	0.8874	1	-0.266657	6.25831	1.26965	0.259832	1
Grb7	0.528041	0.320163	0.381158	0.424057	0.244058	0.675634	0.653027	0.903521	0.638877	0.192451	0.779667	0.626595	0.409787	0.447916	0.731808	0.532904	-0.439454	-0.550907	0.667596	0.413891	0.925613	0.453614	-0.550907	0.90312	0.341946	1	0.148417	-0.550907	0.0670583	0.795669	1
Grcc10	0.26402	0.160082	0.457389	0.254434	0.244058	0.375352	0.290234	0.376467	0.283945	0.449053	0.354394	0.284816	0.29383	0.291282	0.316882	0.362754	-0.328818	-1.09878	0.372006	0.541913	1	-0.184295	-1.09878	0.127322	0.721226	1	-0.0266256	-1.09878	0.00199426	0.964381	1
Greb1	1.93615	1.20061	0.914778	1.5266	1.46435	0.900845	1.52373	1.35528	1.70367	1.66791	1.84285	1.25319	1.35051	1.29727	1.52756	1.58798	-0.306043	0.666683	0.870378	0.350851	0.856284	-0.0423879	0.666683	0.0181355	0.892874	1	-0.0596559	0.666683	0.0289318	0.864937	1
Greb1l	1.40811	1.20061	1.52463	1.35698	1.22029	1.20113	0.580468	0.828227	1.27775	1.02641	0.921425	1.31015	1.37778	1.25947	0.895483	1.086	0.263313	0.377496	0.669523	0.413218	0.924751	-0.287007	0.377496	0.701056	0.402429	1	-0.143013	0.377496	0.190145	0.662796	1
Grem1	1.14409	9.04461	9.14778	0.763302	0.894881	9.1586	8.12656	7.52934	8.58934	11.098	10.4901	11.5635	6.44549	3.60559	8.08175	11.0505	-0.814062	2.92396	0.828079	0.362829	0.869492	-0.451838	2.92396	0.257956	0.611528	1	-0.819089	2.92396	0.828863	0.362601	1
Grem2	0.352027	12.0061	10.2913	0.0848113	2.03382	11.711	19.0829	12.4234	19.5922	10.1999	12.6164	13.0446	7.5498	4.60987	17.0328	11.9536	-0.694111	3.41237	0.346762	0.555952	1	0.511292	3.41237	0.189404	0.663413	1	-0.699543	3.41237	0.350669	0.553735	1
Grhl1	0.528041	1.60082	0.304926	0.169623	0.488117	1.12606	1.08838	0.527054	0.567891	0.898106	0.992304	0.854448	0.811261	0.594599	0.727774	0.914953	-0.219539	-0.120102	0.103402	0.747785	1	-0.324447	-0.120102	0.225898	0.634582	1	-0.429826	-0.120102	0.365989	0.545199	1
Grhl2	0.352027	0.240122	0.304926	0.169623	0.244058	0.150141	0.435351	0.301174	0.0709863	0.0641505	0.425273	0.284816	0.299025	0.187941	0.26917	0.25808	0.155999	-1.31995	0.0591697	0.807813	1	0.0679518	-1.31995	0.0112665	0.915468	1	-0.653422	-1.31995	0.837873	0.360006	1
Grhl3	0.968075	0.240122	0.228695	1.18736	0.976234	0.225211	0	0.301174	0.212959	0.513204	0.283515	0.113926	0.478964	0.796268	0.171377	0.303548	0.55153	-0.819253	0.399273	0.527465	1	-0.788418	-0.819253	0.696627	0.40392	1	0.724672	-0.819253	0.749237	0.386718	1
Grhpr	76.5659	29.8552	32.932	77.0935	75.17	38.5111	39.2542	33.2044	35.7771	32.3318	39.8339	33.2095	46.4511	63.5915	36.0786	35.1251	0.31824	5.4888	0.796503	0.372141	0.878992	0.0390136	5.4888	0.0119787	0.912848	1	0.450302	5.4888	1.59629	0.206429	1
Gria1	51.396	139.751	136.607	35.5359	51.9031	109.828	104.847	115.801	106.692	109.505	127.795	116.718	109.251	65.7557	109.114	118.006	-0.157146	6.66769	0.114027	0.735605	1	-0.113938	6.66769	0.059968	0.806547	1	-0.73702	6.66769	2.47808	0.115443	1
Gria2	124.09	393.801	387.637	123.485	145.622	379.256	450.661	473.972	477.951	507.687	456.956	490.396	301.842	216.121	467.528	485.013	-0.729073	8.54177	2.03905	0.153305	0.696872	-0.0542675	8.54177	0.0114187	0.914902	1	-0.485127	8.54177	0.907545	0.340767	1
Gria3	27.9862	63.6324	57.7835	25.7826	22.6161	45.4927	66.7539	58.4277	58.3508	73.9013	59.4673	64.4823	49.8007	31.2971	61.1774	65.9503	-0.454477	5.72128	1.52092	0.217481	0.740294	-0.109715	5.72128	0.0891533	0.765256	1	-0.678815	5.72128	3.35112	0.0671595	1
Gria4	18.1294	95.0084	84.312	12.7217	18.0603	65.8368	82.6442	88.7709	86.4613	94.0446	90.087	92.5652	65.8166	32.2063	85.9588	92.2322	-0.526415	6.13423	0.639267	0.423976	0.937293	-0.102872	6.13423	0.0245549	0.875481	1	-1.02898	6.13423	2.4002	0.12132	1
Grid1	17.7774	42.3416	43.9093	15.1812	20.5823	36.3341	41.9388	44.1972	40.0363	44.2638	44.0158	46.8237	34.6761	24.0325	42.0574	45.0344	-0.425173	5.20845	1.11898	0.290138	0.78074	-0.100364	5.20845	0.062703	0.802274	1	-0.537297	5.20845	1.76972	0.183417	1
Grid2	11.3529	16.0882	15.8562	9.15962	13.1792	12.9121	16.2531	14.7575	15.546	16.3584	16.7983	17.6016	14.4324	11.7503	15.5189	16.9194	-0.285753	3.89557	1.49135	0.222007	0.745252	-0.125742	3.89557	0.292257	0.588778	1	-0.311084	3.89557	1.70262	0.191946	1
Grid2ip	1.05608	2.48126	2.36318	1.01774	0.813528	2.85268	4.06328	3.3882	3.69129	3.65658	3.26043	3.93046	1.96684	1.56131	3.71426	3.61582	-0.923137	1.54329	3.87893	0.0488957	0.461715	0.0362824	1.54329	0.00644577	0.93601	1	-0.327262	1.54329	0.446582	0.503963	1
Grifin	0.616048	0.240122	0.304926	0.763302	0.0813528	0.225211	0.0725585	0.45176	0.141973	0.256602	0.0708788	0.227853	0.387032	0.356622	0.222097	0.185111	0.918525	-1.22615	1.17916	0.277526	0.767946	0.212996	-1.22615	0.0576473	0.810254	1	-0.121447	-1.22615	0.0222453	0.881436	1
Grik1	0.0880068	14.7275	11.5872	0.169623	0.650822	6.98155	9.7954	9.26109	12.0677	7.89051	9.49776	9.68374	8.8009	2.60067	10.3747	9.024	-0.0661828	2.99924	0.00289107	0.957119	1	0.201107	2.99924	0.0266942	0.870216	1	-1.74	2.99924	1.87749	0.170619	1
Grik2	11.3529	46.0234	39.2592	6.19123	12.8537	33.6316	40.9956	44.9501	47.0639	51.3204	42.8817	47.906	32.2118	17.5588	44.3366	47.3694	-0.598506	5.17145	0.9767	0.323015	0.822732	-0.0968006	5.17145	0.0257614	0.872484	1	-0.875814	5.17145	2.06425	0.150789	1
Grik3	10.1208	37.1389	34.5329	5.68236	9.19287	27.5509	32.1434	34.3338	29.2464	28.8677	32.9587	28.7094	27.2642	14.142	31.9079	30.1786	-0.188593	4.71974	0.102204	0.749201	1	0.0793722	4.71974	0.0181347	0.892877	1	-0.944738	4.71974	2.50802	0.113268	1
Grik4	30.0103	23.2118	27.2146	25.3586	29.2057	27.2506	22.348	23.9433	23.7804	27.0715	28.8477	25.0638	26.8123	27.2716	23.3572	26.9943	-0.0768032	4.71287	0.212252	0.645008	1	-0.20846	4.71287	1.55986	0.211686	1	0.0184089	4.71287	0.0120263	0.912675	1
Grik5	121.449	180.252	180.44	113.732	119.914	194.057	194.167	190.793	198.904	208.104	191.94	200.795	160.714	142.568	194.621	200.28	-0.373545	7.45868	1.7462	0.186356	0.730553	-0.0423845	7.45868	0.0225664	0.88059	1	-0.178528	7.45868	0.398884	0.527666	1
Grin1	4.04831	221.953	206.587	3.05321	23.1042	174.239	220.143	226.633	219.774	221.447	237.09	239.701	144.196	66.7986	222.183	232.746	-0.722543	7.40684	0.369337	0.543366	1	-0.0681548	7.40684	0.00332023	0.95405	1	-1.09661	7.40684	0.83941	0.359565	1
Grin2a	0.968075	29.455	24.0892	0.254434	2.44058	22.0707	29.2411	28.8374	27.8976	25.147	28.8477	31.8994	18.1707	8.25524	28.6587	28.6313	-0.68791	4.4252	0.345094	0.556904	1	-0.000144128	4.4252	1.53018e-08	0.999901	1	-1.12143	4.4252	0.901114	0.342483	1
Grin2b	1.84814	111.257	88.6572	1.78104	9.43693	78.899	84.2405	88.9968	100.375	96.6106	98.5216	110.338	67.254	30.039	91.204	101.823	-0.629641	6.21109	0.287069	0.592105	1	-0.159883	6.21109	0.0186492	0.891377	1	-1.14931	6.21109	0.938946	0.332549	1
Grin2c	30.2743	26.3334	25.3089	33.8397	38.3172	51.3482	58.4096	48.1878	49.8324	30.7922	47.2762	38.3362	27.3055	41.1684	52.1433	38.8015	-0.572765	5.32869	5.53613	0.0186277	0.297394	0.426982	5.32869	3.14158	0.0763199	1	0.594066	5.32869	5.93435	0.0148486	1
Grin2d	0.792061	21.1308	18.6767	1.27217	2.84735	14.1132	14.9471	17.1669	17.1787	13.5999	18.8538	17.5447	13.5332	6.07759	16.4309	16.6661	-0.33212	3.76043	0.122176	0.726686	1	-0.0211119	3.76043	0.000495199	0.982246	1	-1.14925	3.76043	1.42196	0.233081	1
Grin3a	2.20017	71.7165	46.9586	1.69623	3.98629	27.4758	41.7937	49.8442	51.82	53.1166	52.4503	54.229	40.2918	11.0528	47.8193	53.2653	-0.433353	5.28347	0.181711	0.669907	1	-0.156625	5.28347	0.0238194	0.877345	1	-1.85686	5.28347	3.13292	0.0767261	1
Grin3b	11.0889	15.8481	17.457	10.0925	10.5759	15.0141	18.7201	11.9716	18.5274	19.5659	15.3807	16.5193	14.798	11.8942	16.4064	17.1553	-0.269075	3.93698	0.807968	0.368722	0.875737	-0.0638509	3.93698	0.0458981	0.830361	1	-0.324129	3.93698	1.14592	0.284404	1
Grina	635.145	548.039	569.983	686.039	680.516	675.559	661.444	579.307	592.097	536.17	604.171	560.803	584.389	680.705	610.949	567.048	-0.0230753	9.25344	0.0170479	0.896117	1	0.107099	9.25344	0.367319	0.544469	1	0.212361	9.25344	1.44243	0.229747	1
Grip1	9.32872	56.7489	54.0481	6.61528	10.1691	39.7123	50.4282	49.3172	46.922	50.294	53.0174	53.3175	40.0419	18.8322	48.8891	52.2096	-0.42124	5.34861	0.35926	0.548917	1	-0.09597	5.34861	0.0187211	0.891169	1	-1.08476	5.34861	2.32899	0.126984	1
Grip2	0.176014	30.0153	28.0532	0.169623	2.60329	22.371	25.6857	25.5997	30.3112	30.9205	29.4147	33.6083	19.4148	8.3813	27.1989	31.3145	-0.721159	4.46928	0.296965	0.585792	1	-0.204105	4.46928	0.0240222	0.876828	1	-1.19597	4.46928	0.801176	0.370742	1
Gripap1	50.6039	75.0782	83.2448	57.5869	55.8894	77.1724	80.6851	89.4485	80.7114	77.3013	90.1579	86.584	69.6423	63.5496	83.615	84.6811	-0.33698	6.24716	1.78775	0.1812	0.730553	-0.0195048	6.24716	0.00602038	0.938153	1	-0.143421	6.24716	0.322658	0.570015	1
Grk1	0	0	0	0	0	0	0	0	0.0709863	0	0	0	0	0	0.0236621	0	5.12548e-15	-2.69936	0	1	1	1.88397	-2.69936	1.49869	0.220873	1	0	-2.69936	0	1	1
Grk2	64.685	122.222	119.912	67.0858	75.9835	109.828	124.728	122.653	125.859	126.761	118.013	128.11	102.273	84.2991	124.413	124.295	-0.333351	6.77872	1.20422	0.272479	0.767946	0.000103256	6.77872	1.15953e-07	0.999728	1	-0.290891	6.77872	0.914551	0.33891	1
Grk3	5.80845	13.8471	13.4167	4.07094	5.8574	10.8101	11.9722	11.9716	9.51217	8.21126	12.8999	10.3673	11.0241	6.91283	11.152	10.4928	0.0251407	3.34016	0.00330316	0.954168	1	0.0874583	3.34016	0.0400645	0.841355	1	-0.678942	3.34016	2.34793	0.125449	1
Grk4	10.3848	4.16212	6.55591	10.8559	8.94881	6.00564	5.80468	7.07758	5.46595	4.81128	5.81206	5.18365	7.03428	8.60343	6.11607	5.269	0.335808	2.77312	1.04832	0.305895	0.801487	0.213477	2.77312	0.423445	0.515223	1	0.286475	2.77312	0.776449	0.378229	1
Grk5	12.937	19.2098	18.0669	13.9939	13.5859	15.6147	23.2913	19.6516	23.7094	19.7583	16.1604	19.8802	16.7379	14.3981	22.2174	18.5996	-0.20938	4.18964	0.809048	0.368402	0.875264	0.254493	4.18964	1.21849	0.269657	1	-0.232647	4.18964	0.972174	0.324139	1
Grk6	36.9629	64.3528	71.2765	35.96	45.4762	66.062	69.4385	64.3758	74.3227	78.9692	69.8865	77.1851	57.5307	49.1661	69.379	75.3469	-0.442111	5.98884	1.97708	0.159698	0.709842	-0.119908	5.98884	0.146279	0.702117	1	-0.236589	5.98884	0.564682	0.45238	1
Grm1	0.176014	15.688	13.7979	0.424057	0.976234	9.83423	10.8838	15.7363	11.6418	12.7659	13.0417	15.3231	9.8873	3.74484	12.754	13.7102	-0.502925	3.37396	0.188941	0.663799	1	-0.10739	3.37396	0.00866371	0.925841	1	-1.38445	3.37396	1.37971	0.240151	1
Grm2	0.616048	18.0092	18.6767	1.44179	3.90493	18.0169	38.6737	31.2468	43.3017	22.3244	26.1543	28.8803	12.434	7.78788	37.7407	25.7863	-1.08513	4.42722	1.22458	0.268463	0.767946	0.5493	4.42722	0.31994	0.571644	1	-0.669787	4.42722	0.47096	0.492546	1
Grm3	1.76014	59.5503	49.2456	2.45953	5.6947	42.7902	51.444	49.8442	62.5389	57.1581	52.663	61.2354	36.852	16.9815	54.6091	57.0188	-0.661929	5.40233	0.403485	0.525295	1	-0.0630057	5.40233	0.00368867	0.951571	1	-1.10674	5.40233	1.10918	0.29226	1
Grm4	0	15.768	14.5602	0.0848113	1.383	11.4107	13.4233	17.3175	12.7775	15.9093	13.7505	14.6395	10.1094	4.29284	14.5061	14.7664	-0.577262	3.49575	0.166685	0.683075	1	-0.028292	3.49575	0.000403284	0.983978	1	-1.21958	3.49575	0.725691	0.394284	1
Grm5	94.4313	172.328	169.386	95.9216	110.64	161.552	135.83	132.516	138.281	144.018	144.309	150.952	145.382	122.704	135.542	146.427	-0.0627791	7.11245	0.0431618	0.835421	1	-0.11244	7.11245	0.138446	0.709831	1	-0.255694	7.11245	0.714011	0.398115	1
Grm6	0.0880068	2.48126	3.12549	0.169623	0.325411	2.92775	2.24931	3.01174	3.40734	3.27167	4.46537	2.62031	1.89825	1.14093	2.88946	3.45245	-0.889522	1.34878	0.763553	0.382219	0.891157	-0.25372	1.34878	0.0634954	0.801054	1	-0.71478	1.34878	0.482938	0.487094	1
Grm7	0.0880068	49.065	39.2592	0	3.66088	34.9828	46.0747	47.5101	49.9034	50.9996	50.4657	53.9441	29.4707	12.8812	47.8294	51.8032	-0.843921	5.18386	0.285919	0.592847	1	-0.116211	5.18386	0.0054978	0.940893	1	-1.17796	5.18386	0.549519	0.458514	1
Grm8	0.26402	3.04155	2.05825	0.254434	0.488117	2.47732	4.2084	4.81878	4.40115	4.10563	3.6857	5.06972	1.78794	1.07329	4.47611	4.28702	-1.29196	1.64572	2.56612	0.109175	0.628696	0.0588002	1.64572	0.00561231	0.940282	1	-0.72436	1.64572	0.77994	0.37716	1
Grn	178.742	139.351	146.364	168.181	172.875	143.76	134.378	118.135	116.134	102.256	116.029	104.414	154.819	161.605	122.882	107.566	0.456714	7.08919	6.6947	0.00967	0.205611	0.191647	7.08919	1.18084	0.277185	1	0.0526383	7.08919	0.0894616	0.764863	1
Grp	0.0880068	6.80347	6.09852	0	0.162706	5.40507	4.86142	7.9058	6.88567	6.9924	8.43458	8.60144	4.33	1.85593	6.55097	8.00947	-0.917029	2.44735	0.434992	0.50955	1	-0.291504	2.44735	0.0446781	0.832597	1	-1.19382	2.44735	0.723813	0.394896	1
Grpel1	47.5237	44.4226	45.1291	50.1235	51.415	43.691	49.3398	52.5548	50.8262	50.743	51.458	54.3998	45.6918	48.4098	50.9069	52.2003	-0.257836	5.62921	3.03893	0.0812895	0.550188	-0.0378794	5.62921	0.0663769	0.796687	1	0.0705809	5.62921	0.224765	0.635433	1
Grpel2	23.4978	31.7762	28.5106	23.2383	20.9077	27.9262	33.7397	33.7314	34.4284	34.8978	28.635	33.8361	27.9282	24.0241	33.9665	32.4563	-0.275859	4.90263	1.6169	0.203524	0.730553	0.0635041	4.90263	0.0867292	0.768377	1	-0.227351	4.90263	1.07712	0.299344	1
Grpr	0.352027	0.960489	1.14347	0.169623	0.0813528	0.450423	0.653027	0.903521	0.993808	0.898106	1.27582	1.02534	0.818663	0.233799	0.850119	1.06642	-0.406921	-0.140208	0.88665	0.346387	0.849341	-0.318489	-0.140208	0.564043	0.452636	1	-1.76662	-0.140208	9.58619	0.00196047	0.334326
Grsf1	146.707	117.1	109.621	141.38	132.768	109.002	109.055	110.455	95.6186	100.46	111.563	104.527	124.476	127.717	105.043	105.517	0.169115	6.85057	0.866488	0.351929	0.85755	-0.0077092	6.85057	0.00180016	0.966157	1	0.0271615	6.85057	0.0223512	0.881157	1
Grtp1	0	0.240122	0.152463	0.169623	0.488117	0	0.362793	0.301174	0.212959	0.192451	0.212636	0.227853	0.130862	0.219247	0.292308	0.21098	-0.673432	-1.46312	0.709028	0.399767	0.909861	0.446292	-1.46312	0.435285	0.509407	1	0.616677	-1.46312	0.549261	0.45862	1
Grwd1	14.9612	14.9676	12.0446	12.5521	12.3656	11.5608	12.1898	13.5528	15.546	11.8037	11.8368	13.1585	13.9911	12.1595	13.7629	12.2663	0.121884	3.72205	0.40315	0.525467	1	0.164094	3.72205	0.738146	0.390255	1	-0.212292	3.72205	1.19108	0.275111	1
Grxcr1	0.26402	0.320163	0.228695	0.593679	0.56947	0.375352	0.870703	0.527054	0.425918	0.577354	0.567031	0.284816	0.270959	0.512834	0.607891	0.4764	-0.828174	-0.698971	2.3908	0.122051	0.653102	0.373358	-0.698971	0.74325	0.388622	1	0.875928	-0.698971	2.52802	0.11184	1
Grxcr2	0	0	0	0.0848113	0	0	0	0	0.0709863	0	0	0	0	0.0282704	0.0236621	0	5.12548e-15	-2.64179	0	1	1	1.88397	-2.64179	1.49869	0.220873	1	1.93517	-2.64179	1.34462	0.246221	1
Gsap	4.84038	2.48126	2.6681	3.47726	3.33547	2.25211	1.66885	0.978814	0.709863	0.898106	1.06318	0.911411	3.32991	3.02161	1.11917	0.957567	1.71099	1.13751	20.1322	7.22679e-06	0.000849412	0.224994	1.13751	0.29056	0.589862	1	-0.142585	1.13751	0.168417	0.681522	1
Gsc	0.176014	0.0800408	0.0762315	0	0.0813528	0	0	0	0	0	0	0.113926	0.110762	0.0271176	0	0.0379755	1.13938	-2.38974	1.08106	0.29846	0.79237	-2.5042	-2.38974	2.46034	0.116754	1	-1.71143	-2.38974	1.88661	0.169585	1
Gsc2	0	0.0800408	0.0762315	0	0	0.225211	0	0.150587	0.141973	0	0	0	0.0520908	0.0750705	0.0975198	0	2.74775	-2.29551	2.80144	0.0941798	0.5884	3.55924	-2.29551	4.85127	0.0276259	1	0.4843	-2.29551	0.123418	0.725357	1
Gsdma	0	0.0800408	0.0762315	0.0848113	0.0813528	0.0750705	0	0	0	0	0.0708788	0.0569632	0.0520908	0.0804115	0	0.042614	0.243046	-2.38844	0.0402253	0.841041	1	-2.51045	-2.38844	2.50594	0.113418	1	0.487279	-2.38844	0.182316	0.669391	1
Gsdmc	0	0	0	0	0	0	0.0725585	0.0752934	0.0709863	0.0641505	0.0708788	0.0569632	0	0	0.0729461	0.0639975	-3.00844	-2.43947	3.58608	0.0582657	0.501845	0.174646	-2.43947	0.0281719	0.866705	1	0	-2.43947	0	1	1
Gsdmd	23.2338	8.08412	10.7486	23.3231	21.7212	12.6869	6.60283	7.22816	4.82707	6.28674	5.81206	6.37988	14.0222	19.2437	6.21935	6.15956	1.09765	3.50135	8.26789	0.00403524	0.120657	0.0100816	3.50135	0.000691233	0.979025	1	0.456846	3.50135	1.4964	0.221225	1
Gsdme	10.5608	9.20469	9.37648	8.05708	9.84369	9.00845	8.56191	10.014	9.44118	8.72446	11.1989	11.2787	9.71399	8.96974	9.33904	10.4007	-0.165854	3.28743	0.697201	0.403726	0.914738	-0.157051	3.28743	0.631447	0.426825	1	-0.121646	3.28743	0.357482	0.549908	1
Gse1	24.2899	34.2574	26.6048	21.2028	23.9177	30.7789	20.6066	25.8256	20.4441	22.1319	27.0048	25.8613	28.384	25.2998	22.2921	24.9993	0.125426	4.66823	0.262679	0.608286	1	-0.167211	4.66823	0.464515	0.495521	1	-0.174422	4.66823	0.504458	0.477548	1
Gsg1	0	0.320163	0.304926	0	0	0.300282	0.145117	0.301174	0.212959	0.0641505	0.141758	0.284816	0.208363	0.100094	0.21975	0.163575	0.28945	-1.61918	0.0847349	0.770981	1	0.377925	-1.61918	0.148002	0.700452	1	-0.963595	-1.61918	0.797935	0.371712	1
Gsk3a	77.446	176.89	172.055	74.9732	89.4067	157.423	190.103	194.558	203.447	201.946	189.388	205.409	142.13	107.268	196.036	198.914	-0.534064	7.34802	1.9883	0.158518	0.706769	-0.0222135	7.34802	0.0034622	0.953079	1	-0.415132	7.34802	1.20165	0.272991	1
Gsk3b	67.2372	126.705	119.302	68.4427	70.2888	117.936	125.454	117.307	127.775	132.727	121.061	129.705	104.415	85.5558	123.512	127.831	-0.344064	6.79903	1.17324	0.278738	0.767946	-0.0505389	6.79903	0.0254017	0.87337	1	-0.296334	6.79903	0.868309	0.351424	1
Gskip	27.8102	16.8886	19.3628	29.8536	29.043	21.2449	17.9945	15.7363	17.1077	18.7319	17.2944	17.7156	21.3539	26.7138	16.9462	17.914	0.17817	4.37397	0.679429	0.409783	0.9212	-0.0808666	4.37397	0.139096	0.709181	1	0.315877	4.37397	2.1505	0.142523	1
Gsn	227.41	148.075	146.364	229.669	181.173	140.232	108.62	123.556	107.402	93.9804	123.684	100.255	173.95	183.691	113.193	105.973	0.642007	7.16007	6.98402	0.00822408	0.18832	0.0945761	7.16007	0.152425	0.696228	1	0.0703828	7.16007	0.0847578	0.77095	1
Gspt2	13.289	20.8906	18.6005	11.5343	13.0978	21.2449	21.8401	24.1692	21.8638	20.913	21.8307	21.646	17.5934	15.2924	22.6244	21.4632	-0.341637	4.28814	1.3787	0.240323	0.767193	0.0745151	4.28814	0.0664325	0.796604	1	-0.207255	4.28814	0.499114	0.47989	1
Gsr	44.3554	38.8998	41.7749	42.4057	40.7578	40.3128	42.8095	45.2513	45.3603	42.0185	42.3147	42.1528	41.6767	41.1588	44.4737	42.162	-0.0829629	5.41086	0.320557	0.571273	1	0.0759477	5.41086	0.271368	0.602416	1	-0.0268565	5.41086	0.0331276	0.855575	1
Gss	71.8136	20.4904	22.1071	73.8707	68.7431	21.9956	18.2122	20.6304	20.0891	21.298	18.5703	15.5509	38.137	54.8698	19.6439	18.4731	0.952576	5.00886	3.52746	0.0603603	0.509771	0.0882183	5.00886	0.030649	0.861026	1	0.522408	5.00886	1.07902	0.298916	1
Gsta1	74.8058	81.7216	78.2898	38.7588	49.6252	72.2928	58.9901	56.3947	47.2059	55.5543	65.1376	51.6086	78.2724	53.5589	54.1969	57.4335	0.385596	5.93222	2.22364	0.135912	0.66426	-0.0840804	5.93222	0.105671	0.745128	1	-0.54724	5.93222	4.45014	0.0348984	1
Gsta2	0	0	0	0	0	0	0	0	0	0	0	0	0	0	0	0	5.12548e-15	-2.75824	0	1	1	5.12548e-15	-2.75824	0	1	1	0	-2.75824	0	1	1
Gsta3	1.58412	0.0800408	0.304926	1.01774	1.30164	0.375352	0.0725585	0.22588	0.141973	0.513204	0.354394	0.17089	0.656363	0.898244	0.146804	0.346162	0.798193	-0.652659	0.827247	0.36307	0.869664	-1.18572	-0.652659	1.47002	0.225343	1	0.468762	-0.652659	0.307611	0.57915	1
Gsta4	150.844	70.8361	85.6842	186.246	149.852	107.801	63.5613	65.1288	59.9125	50.9996	66.697	56.2796	102.455	147.966	62.8675	57.9921	0.741715	6.51846	6.66399	0.00983802	0.207784	0.11606	6.51846	0.164339	0.685193	1	0.526874	6.51846	3.39542	0.0653777	1
Gsta5	0	0.0800408	0.152463	0.0848113	0	0	0.0725585	0.0752934	0.0709863	0.0641505	0	0	0.0775013	0.0282704	0.0729461	0.0213835	1.52052	-2.34128	1.46338	0.226394	0.749788	1.43917	-2.34128	1.31808	0.250937	1	-1.33133	-2.34128	1.06616	0.301815	1
Gsta6	21.9137	17.7691	19.8202	33.3309	22.372	23.7223	19.8085	16.1128	16.3269	13.5357	18.9955	16.0636	19.8343	26.475	17.416	16.1983	0.225901	4.32374	0.992587	0.319111	0.817107	0.105372	4.32374	0.215875	0.642201	1	0.406693	4.32374	3.25164	0.0713519	1
Gstcd	6.68852	6.40326	6.55591	7.80264	10.0064	4.42916	4.13584	5.34583	4.75608	4.87543	4.60712	5.35454	6.54923	7.41273	4.74592	4.9457	0.337618	2.58831	1.43568	0.23084	0.755161	-0.0637901	2.58831	0.0500385	0.822996	1	0.153012	2.58831	0.29992	0.583932	1
Gstk1	48.1397	20.2503	25.0802	53.94	51.3336	28.3766	22.1304	22.2115	20.0891	17.7055	24.8785	19.3675	31.1567	44.5501	21.477	20.6505	0.511944	4.86779	2.39738	0.121539	0.653102	0.0568364	4.86779	0.0295502	0.863515	1	0.511174	4.86779	2.40936	0.120612	1
Gstm1	463.972	165.764	176.705	421.428	365.681	199.913	148.455	157.74	126.214	145.365	159.548	122.015	268.814	329.007	144.136	142.309	0.830531	7.76497	4.49151	0.0340635	0.392154	0.0176729	7.76497	0.0020595	0.963803	1	0.291537	7.76497	0.560506	0.454056	1
Gstm2	90.9111	66.4338	67.3887	88.7975	66.7907	82.9529	76.6944	66.6346	69.8505	68.8334	75.9112	74.1661	74.9112	79.5137	71.0599	72.9702	-0.0331177	6.22268	0.0285136	0.865907	1	-0.0388556	6.22268	0.0392976	0.84286	1	0.0849613	6.22268	0.187189	0.665266	1
Gstm3	0	0	0	0	0	0	0	0	0	0	0	0	0	0	0	0	5.12548e-15	-2.75824	0	1	1	5.12548e-15	-2.75824	0	1	1	0	-2.75824	0	1	1
Gstm3l	0.0880068	0.160082	0	0	0.0813528	0.150141	0.145117	0.0752934	0.0709863	0	0	0.113926	0.0826961	0.0771646	0.0971323	0.0379755	0.762809	-2.17297	0.437491	0.508336	1	1.05317	-2.17297	0.932077	0.334324	1	-0.0281427	-2.17297	0.000652595	0.97962	1
Gstm4	27.3701	20.0102	18.5243	26.8004	24.894	21.4701	18.9378	19.8022	19.7342	18.2187	20.0587	17.4307	21.9682	24.3882	19.4914	18.5694	0.171245	4.40327	0.829214	0.3625	0.869173	0.0702695	4.40327	0.139661	0.708619	1	0.144522	4.40327	0.592407	0.44149	1
Gstm5	74.7178	51.4662	54.9629	94.8191	75.9835	73.4189	73.9372	68.6676	66.3722	55.1052	70.3118	64.8811	60.3823	81.4072	69.659	63.4327	-0.142682	6.10239	0.519487	0.471061	0.977313	0.134507	6.10239	0.464211	0.495663	1	0.425672	6.10239	4.61215	0.0317461	1
Gstm6	0.0880068	0.160082	0.228695	0.0848113	0.244058	0.300282	0.362793	0.150587	0.0709863	0.128301	0.212636	0.17089	0.158928	0.209717	0.194789	0.170609	-0.118677	-1.5887	0.0257634	0.87248	1	0.188381	-1.5887	0.074482	0.784919	1	0.36878	-1.5887	0.248073	0.618435	1
Gstm6l	0	0	0	0	0	0	0	0	0	0	0	0	0	0	0	0	5.12548e-15	-2.75824	0	1	1	5.12548e-15	-2.75824	0	1	1	0	-2.75824	0	1	1
Gsto1	26.402	39.9403	38.192	25.1042	27.0905	40.7633	46.6551	47.9619	50.4713	47.4072	42.6691	46.0263	34.8448	30.986	48.3628	45.3675	-0.436539	5.33452	2.7264	0.0987016	0.601192	0.090981	5.33452	0.119754	0.729301	1	-0.176779	5.33452	0.44331	0.505529	1
Gsto2	0	0	0	0	0	0	0	0	0	0	0	0	0	0	0	0	5.12548e-15	-2.75824	0	1	1	5.12548e-15	-2.75824	0	1	1	0	-2.75824	0	1	1
Gstp1	160.172	138.471	127.612	102.622	118.45	111.555	113.119	130.032	98.458	109.697	133.11	118.256	142.085	110.875	113.869	120.354	0.172292	6.92837	0.830357	0.362169	0.86917	-0.0814426	6.92837	0.185382	0.666788	1	-0.364443	6.92837	3.69471	0.0545852	1
Gstt1	7.21656	3.20163	2.82057	6.10642	6.67093	3.90366	3.77304	3.53879	3.1234	3.46412	3.75658	3.13298	4.41292	5.56034	3.47841	3.45123	0.268564	2.11196	0.5822	0.445451	0.959147	0.0120779	2.11196	0.00116585	0.972762	1	0.3348	2.11196	0.924808	0.336216	1
Gstt2	38.811	18.2493	16.9234	39.2676	34.5749	17.9418	13.3508	16.3387	11.2158	14.2414	16.7983	12.7598	24.6612	30.5948	13.6351	14.5998	0.674599	4.371	3.47324	0.0623691	0.513292	-0.0995637	4.371	0.0754646	0.78354	1	0.304932	4.371	0.720657	0.395928	1
Gstt3	34.6747	38.7397	39.9453	34.8575	38.7239	40.9885	34.3202	34.7855	34.3574	24.3772	40.8971	30.4183	37.7866	38.19	34.4877	31.8975	0.185591	5.15872	0.709485	0.399615	0.909797	0.113883	5.15872	0.26735	0.605115	1	0.00457064	5.15872	0.00043012	0.983454	1
Gstt4	0	0	0	0	0	0	0.0725585	0	0	0	0	0	0	0	0.0241862	0	5.12548e-15	-2.6992	0	1	1	1.885	-2.6992	1.49945	0.220757	1	0	-2.6992	0	1	1
Gstz1	30.7144	21.611	23.0981	30.8713	27.2532	24.6231	25.8308	21.4586	23.2835	24.8262	20.2005	25.7474	25.1412	27.5825	23.5243	23.5914	0.0178146	4.64639	0.00795374	0.928936	1	-0.00672968	4.64639	0.00113841	0.973084	1	0.127313	4.64639	0.404475	0.524787	1
Gsx1	8.9767	5.20265	5.64113	7.20896	7.89122	7.20676	4.64375	5.647	5.46595	4.42638	5.0324	4.55705	6.60683	7.43565	5.25223	4.67194	0.422929	2.60757	3.10913	0.0778546	0.544842	0.168915	2.60757	0.487994	0.484824	1	0.17286	2.60757	0.538312	0.463133	1
Gsx2	1.14409	0.560285	0.457389	0.424057	0.162706	0.525493	0.217676	0.828227	0.496904	0.0641505	0.212636	0.284816	0.720588	0.370752	0.514269	0.187201	1.78896	-0.772714	7.15803	0.00746292	0.177162	1.39012	-0.772714	4.1142	0.0425245	1	-0.911105	-0.772714	2.09671	0.147617	1
Gtdc1	10.3848	24.9727	22.9457	9.15962	12.447	21.32	22.348	23.4162	25.2711	27.0715	23.7444	29.5069	19.4344	14.3089	23.6785	26.7743	-0.511044	4.42126	1.66075	0.197502	0.730553	-0.179047	4.42126	0.205625	0.650218	1	-0.450587	4.42126	1.2753	0.258775	1
Gtf2a1	40.1311	35.1379	35.1427	37.317	38.6426	31.6047	29.8941	32.075	29.3173	32.9092	27.9971	26.7727	36.8039	35.8547	30.4288	29.2263	0.265815	5.04953	2.62136	0.105434	0.619589	0.0569793	5.04953	0.119999	0.729035	1	-0.049509	5.04953	0.0908858	0.763054	1
Gtf2a1l	0.968075	0.160082	0.0762315	1.18736	1.62706	0.225211	0.0725585	0.0752934	0	0	0.425273	0.0569632	0.401463	1.01321	0.049284	0.160745	1.20081	-0.925567	0.964021	0.326176	0.826302	-1.51323	-0.925567	1.17564	0.278246	1	1.32774	-0.925567	1.30689	0.252959	1
Gtf2a2	24.3779	21.531	21.1161	28.4966	27.904	20.7945	21.8401	23.868	20.3021	22.0678	18.9955	20.051	22.3417	25.7317	22.0034	20.3714	0.0654406	4.50407	0.132522	0.715831	1	0.108586	4.50407	0.367435	0.544406	1	0.189218	4.50407	1.10729	0.292672	1
Gtf2b	37.5789	25.8532	25.0039	35.5359	34.5749	24.0976	25.468	25.9762	25.2001	24.9545	25.7999	24.8929	29.4787	31.4028	25.5481	25.2158	0.152147	4.80323	0.550764	0.458006	0.96811	0.0179816	4.80323	0.00768723	0.930134	1	0.0816178	4.80323	0.158423	0.690613	1
Gtf2e1	66.6212	42.5016	41.0125	71.8352	68.5804	47.4445	46.51	43.8207	44.4374	43.8148	43.0943	41.2983	50.0451	62.62	44.9227	42.7358	0.152941	5.64125	0.486416	0.48553	0.990379	0.0713151	5.64125	0.10583	0.744943	1	0.315256	5.64125	2.07003	0.150218	1
Gtf2e2	38.635	21.2908	21.8784	40.0309	41.2459	24.9234	22.4931	22.8892	25.4131	24.7621	22.823	22.5005	27.2681	35.4001	23.5985	23.3618	0.144771	4.77285	0.307334	0.579321	1	0.014053	4.77285	0.0028953	0.957088	1	0.369383	4.77285	2.00585	0.156694	1
Gtf2f1	78.6781	79.8006	81.1103	78.5353	77.936	75.5209	83.8777	87.7921	83.8348	81.0862	82.0068	89.0904	79.863	77.3307	85.1682	84.0611	-0.137833	6.35536	0.783807	0.375979	0.882893	0.0171041	6.35536	0.0121288	0.912306	1	-0.0583027	6.35536	0.139161	0.709116	1
Gtf2f2	26.314	18.4894	18.0669	25.9523	23.755	15.4645	16.761	16.2634	14.6232	14.9471	16.7274	15.2661	20.9568	21.7239	15.8825	15.6469	0.349363	4.21479	2.3622	0.124307	0.653102	0.0208888	4.21479	0.00838388	0.927045	1	0.039663	4.21479	0.0306432	0.861039	1
Gtf2h1	56.9404	60.2707	62.3574	63.2693	62.8044	59.681	68.6404	71.9805	70.2765	69.2825	64.7124	69.0963	59.8562	61.9182	70.2991	67.6971	-0.240289	6.02748	2.39993	0.121341	0.653102	0.0527907	6.02748	0.117	0.732311	1	0.0354177	6.02748	0.0516561	0.820206	1
Gtf2h2	17.2493	13.5269	12.6544	18.0648	18.0603	12.0863	11.7545	12.9505	11.7127	12.7659	13.1835	11.5066	14.4769	16.0705	12.1392	12.4853	0.144157	3.79356	0.480642	0.488132	0.993431	-0.0406337	3.79356	0.0379832	0.845477	1	0.137544	3.79356	0.438278	0.507955	1
Gtf2h3	20.5056	16.8886	16.9234	21.8813	23.4296	16.8158	15.3099	18.9739	17.9595	17.4489	14.8846	16.2345	18.1059	20.7089	17.4144	16.1893	0.091657	4.18505	0.229186	0.632128	1	0.102674	4.18505	0.289328	0.590651	1	0.180806	4.18505	0.892182	0.344887	1
Gtf2h4	16.7213	12.7265	13.9504	15.1812	14.9689	14.6387	13.641	12.3481	12.1387	11.1622	14.3175	14.4686	14.466	14.9296	12.7093	13.3161	0.0494355	3.80475	0.0671125	0.795588	1	-0.0685565	3.80475	0.128862	0.719615	1	0.0401276	3.80475	0.0437309	0.834355	1
Gtf2h5	59.1406	67.7945	72.4199	67.0858	71.7532	66.4374	68.3502	73.3358	65.9463	69.8598	75.6277	72.3432	66.4517	68.4254	69.2107	72.6103	-0.187874	6.11731	1.23982	0.265505	0.767946	-0.0703954	6.11731	0.174841	0.675844	1	0.0269577	6.11731	0.0253609	0.873471	1
Gtf2i	463.62	330.088	330.768	406.84	407.903	344.123	311.712	295.527	296.439	314.273	316.828	299.114	374.826	386.289	301.226	310.072	0.202128	8.41695	1.13076	0.287613	0.777345	-0.0424576	8.41695	0.0499074	0.823224	1	0.0368613	8.41695	0.0376335	0.846181	1
Gtf2ird1	4.31233	4.88249	5.03128	3.05321	3.17276	4.35409	5.36933	3.16232	5.32397	5.64524	4.32361	5.12669	4.74203	3.52668	4.61854	5.03185	-0.147892	2.21888	0.265964	0.606052	1	-0.123487	2.21888	0.187535	0.664976	1	-0.430803	2.21888	2.08403	0.148847	1
Gtf2ird2	13.289	15.8481	14.3315	15.9445	17.4095	15.99	14.6568	15.5104	16.6108	18.1546	16.4439	18.2852	14.4895	16.448	15.5927	17.6279	-0.344508	4.01973	3.66672	0.0555093	0.491088	-0.17888	4.01973	1.00874	0.315205	1	0.167902	4.01973	0.848273	0.357041	1
Gtf3a	22.7058	24.6526	23.0981	21.118	20.4196	20.0438	22.5657	23.7927	24.3483	26.2375	24.5241	24.0954	23.4855	20.5271	23.5689	24.9523	-0.149686	4.54417	0.884257	0.347038	0.850506	-0.083061	4.54417	0.275019	0.599985	1	-0.206927	4.54417	1.62936	0.201792	1
Gtf3c1	289.014	200.262	196.067	297.857	264.641	205.618	195.328	192.375	194.928	199.315	203.848	195.669	228.448	256.039	194.21	199.611	0.12225	7.77253	0.347196	0.555705	1	-0.0403103	7.77253	0.0377497	0.845947	1	0.155923	7.77253	0.564745	0.452355	1
Gtf3c2	82.7264	61.6314	62.8148	84.2177	77.3665	66.9628	59.5706	63.6982	61.6871	61.2637	64.2871	60.8367	69.0575	76.1823	61.652	62.1292	0.0821727	6.06978	0.236257	0.626922	1	-0.0119542	6.06978	0.00500084	0.943623	1	0.133695	6.06978	0.624858	0.429248	1
Gtf3c3	35.8188	27.7741	31.7123	33.3309	32.1344	28.5268	30.0392	28.988	31.305	29.4451	30.4779	29.2221	31.7684	31.3307	30.1107	29.715	0.0280928	4.94657	0.0317664	0.858541	1	0.0188535	4.94657	0.0143666	0.904593	1	-0.0290596	4.94657	0.0335994	0.854561	1
Gtf3c4	127.346	103.413	93.3074	126.114	126.666	97.3664	86.78	89.5991	84.4027	91.5427	93.1348	88.179	108.022	116.716	86.9273	90.9522	0.178872	6.64883	1.00932	0.315065	0.812919	-0.0662639	6.64883	0.13834	0.709937	1	0.10078	6.64883	0.320607	0.571243	1
Gtf3c5	50.4279	32.9768	30.5688	48.5969	45.5576	34.082	26.9918	27.2562	25.768	26.4941	28.9186	25.0068	37.9912	42.7455	26.672	26.8065	0.429093	5.06277	3.94932	0.0468902	0.453514	-0.00743697	5.06277	0.00117992	0.972598	1	0.163309	5.06277	0.577786	0.447182	1
Gtf3c6	60.1087	38.1794	36.896	60.7249	58.8181	40.3128	36.3518	39.002	34.2864	31.3054	39.4086	35.0893	45.0614	53.2853	36.5467	35.2678	0.279135	5.40506	1.48169	0.22351	0.746968	0.0505879	5.40506	0.0486211	0.82548	1	0.233732	5.40506	1.04336	0.307041	1
Gtpbp1	50.1639	50.3456	45.5864	47.664	47.9982	46.6188	43.6077	46.8325	44.9343	45.611	45.4333	45.0579	48.6987	47.427	45.1248	45.3674	0.037604	5.54799	0.0642566	0.79989	1	-0.00896117	5.54799	0.00365547	0.951789	1	-0.0485346	5.54799	0.10609	0.74464	1
Gtpbp10	18.8335	12.5664	13.8741	16.623	17.3281	14.4135	12.1898	13.9293	14.6232	15.2678	16.1604	14.2408	15.0913	16.1216	13.5808	15.223	-0.0842444	3.91761	0.185731	0.666494	1	-0.164011	3.91761	0.704668	0.40122	1	0.089943	3.91761	0.208743	0.647754	1
Gtpbp2	24.0259	32.0163	32.7795	20.3547	20.989	31.0792	43.6077	43.8207	50.8972	44.9053	37.6367	44.3174	29.6072	24.141	46.1085	42.2864	-0.572542	5.1703	5.18966	0.0227217	0.331973	0.123496	5.1703	0.245809	0.620041	1	-0.300711	5.1703	1.40995	0.235065	1
Gtpbp3	11.6169	12.2462	9.98633	11.0255	12.2843	12.5368	11.4643	14.0799	13.0615	13.4074	10.4901	13.8421	11.2832	11.9488	12.8685	12.5799	-0.224818	3.62597	1.14537	0.28452	0.77376	0.0277877	3.62597	0.0179321	0.893473	1	0.0749397	3.62597	0.124041	0.724692	1
Gtpbp4	25.786	25.453	22.2596	26.6308	26.521	20.5693	23.4364	21.2327	23.0706	23.9923	25.3037	22.8422	24.4995	24.5737	22.5799	24.0461	-0.0375199	4.58751	0.0489006	0.824988	1	-0.0902234	4.58751	0.283429	0.594462	1	-0.0107055	4.58751	0.00392269	0.95006	1
Gtpbp6	0	0.0800408	0.152463	0	0.0813528	0	0.217676	0.376467	0.212959	0.384903	0.425273	0.113926	0.0775013	0.0271176	0.269034	0.308034	-1.82901	-1.62246	5.11974	0.0236552	0.337095	-0.154447	-1.62246	0.0624054	0.802734	1	-1.33127	-1.62246	1.04967	0.305582	1
Gtpbp8	7.7446	8.80448	8.61416	8.73557	6.91499	10.4348	9.50517	9.78814	10.9319	13.0867	10.5609	10.5952	8.38775	8.69512	10.0751	11.4143	-0.504899	3.29952	4.60777	0.0318273	0.387263	-0.180394	3.29952	0.607362	0.435783	1	0.0461027	3.29952	0.0368369	0.847798	1
Gtse1	57.2924	14.9676	15.5512	50.0387	48.9744	14.0382	9.7954	12.1222	9.01526	14.3056	13.6796	11.5635	29.2704	37.6838	10.311	13.1829	1.05499	4.47129	3.70898	0.0541205	0.484071	-0.355777	4.47129	0.425622	0.514145	1	0.363323	4.47129	0.450608	0.502046	1
Gtsf1	0	0	0	0	0.0813528	0	0	0	0	0	0	0.0569632	0	0.0271176	0	0.0189877	-1.73697	-2.64473	1.171	0.279195	0.767946	-1.73697	-2.64473	1.22791	0.267814	1	1.93155	-2.64473	1.34216	0.246654	1
Guca1a	0	0	0	0	0	0	0	0	0	0	0	0	0	0	0	0	5.12548e-15	-2.75824	0	1	1	5.12548e-15	-2.75824	0	1	1	0	-2.75824	0	1	1
Guca1b	0	0.0800408	0.152463	0.169623	0	0.0750705	0	0.150587	0	0.0641505	0	0	0.0775013	0.0815644	0.0501956	0.0213835	1.51079	-2.29526	1.22641	0.268106	0.767946	0.935124	-2.29526	0.428591	0.512681	1	-0.00981045	-2.29526	8.31244e-05	0.992726	1
Guca2a	0.0880068	0	0.152463	0	0	0.150141	0.0725585	0.150587	0	0.256602	0	0.0569632	0.0801566	0.050047	0.0743818	0.104522	-0.411653	-2.1369	0.100815	0.750853	1	-0.474624	-2.1369	0.135535	0.712761	1	-0.531147	-2.1369	0.139974	0.708307	1
Guca2b	0.176014	0.240122	0	0	0.244058	0	0.0725585	0.0752934	0.496904	0.256602	0.0708788	0.341779	0.138712	0.0813528	0.214919	0.223087	-0.748548	-1.65297	0.408428	0.522769	1	-0.0608754	-1.65297	0.00300122	0.956311	1	-0.727387	-1.65297	0.311291	0.576889	1
Gucd1	20.5936	13.8471	14.1791	17.6408	21.2331	13.6628	11.6094	11.8211	11.0029	13.5999	12.1203	10.3673	16.2066	17.5122	11.4778	12.0292	0.357708	3.84223	2.46406	0.116477	0.646402	-0.0675039	3.84223	0.0864134	0.768787	1	0.102468	3.84223	0.204447	0.651155	1
Gucy1a2	2.28818	13.0466	13.1881	1.10255	3.25411	13.4376	11.0289	11.8211	16.5398	12.381	13.6087	14.6965	9.50762	5.93142	13.1299	13.5621	-0.551179	3.44107	0.4826	0.487247	0.992481	-0.0466176	3.44107	0.00348186	0.952946	1	-0.670918	3.44107	0.707411	0.400305	1
Gucy1a3	1.67213	172.728	158.638	1.27217	13.5859	123.716	142.723	166.172	175.052	168.652	160.328	180.345	111.013	46.1914	161.316	169.775	-0.644684	6.96013	0.252474	0.615338	1	-0.0750731	6.96013	0.00345188	0.953149	1	-1.24943	6.96013	0.927373	0.335546	1
Gucy1b2	0.616048	0.160082	0.381158	0.508868	0.813528	0.300282	0.145117	0.150587	0.141973	0.128301	0.283515	0.113926	0.385762	0.540893	0.145892	0.175248	1.05401	-1.16059	2.64637	0.103787	0.613428	-0.209956	-1.16059	0.0741317	0.785413	1	0.47608	-1.16059	0.764081	0.382054	1
Gucy1b3	7.12855	187.135	168.243	10.9407	24.2431	145.562	183.646	201.786	201.885	208.81	181.662	217.713	120.836	60.2485	195.772	202.728	-0.779844	7.20637	0.625611	0.42897	0.941761	-0.0521731	7.20637	0.00283427	0.957542	1	-0.996188	7.20637	1.01277	0.31424	1
Gucy2c	0.352027	0.0800408	0.0762315	0.254434	0.56947	0.0750705	0.0725585	0.150587	0.141973	0	0	0.0569632	0.169433	0.299658	0.121706	0.0189877	2.46068	-1.77903	4.20041	0.0404143	0.428504	2.12045	-1.77903	2.96472	0.085099	1	0.802602	-1.77903	0.878124	0.348716	1
Gucy2d	0	0	0	0	0	0	0	0	0	0	0	0.0569632	0	0	0	0.0189877	-1.73697	-2.7018	1.171	0.279195	0.767946	-1.73697	-2.7018	1.22791	0.267814	1	0	-2.7018	0	1	1
Gucy2e	0.0880068	0.0800408	0.0762315	0.0848113	0	0	0	0	0	0	0.0708788	0.113926	0.0814264	0.0282704	0	0.0616017	0.257992	-2.39054	0.0595763	0.807167	1	-3.00742	-2.39054	3.73032	0.0534333	1	-1.33233	-2.39054	1.06895	0.301183	1
Gucy2f	0.0880068	0.240122	0.0762315	0.169623	0	0	0.145117	0.150587	0.425918	0.256602	0.141758	0.0569632	0.134787	0.0565409	0.240541	0.151774	-0.189792	-1.75834	0.0452845	0.831482	1	0.668197	-1.75834	0.713699	0.398219	1	-1.20868	-1.75834	1.19707	0.273907	1
Gucy2g	0	0.240122	0.152463	0	0	0.0750705	0.0725585	0	0	0.128301	0.0708788	0.17089	0.130862	0.0250235	0.0241862	0.123356	0.0273238	-2.13889	0.00102925	0.974407	1	-2.02771	-2.13889	3.16211	0.0753658	1	-2.00786	-2.13889	2.87416	0.0900119	1
Guf1	31.7705	29.535	25.4613	32.6524	27.4972	23.5721	23.509	31.0209	26.6909	26.6224	24.5241	24.1524	28.9223	27.9072	27.0736	25.0996	0.137582	4.77316	0.520744	0.470525	0.977008	0.107296	4.77316	0.317501	0.573113	1	-0.0645096	4.77316	0.113755	0.735909	1
Guk1	60.1087	90.9263	86.9039	68.9516	75.0886	94.9641	93.8908	105.561	103.853	101.486	100.152	107.888	79.313	79.6681	101.102	103.175	-0.435395	6.51565	3.3227	0.0683295	0.530233	-0.0307803	6.51565	0.0167245	0.897102	1	-0.00556464	6.51565	0.000542168	0.981423	1
Gulo	0.352027	0.240122	0.152463	0.678491	0.488117	0	0.217676	0.0752934	0.141973	0.0641505	0.141758	0.0569632	0.248204	0.388869	0.144981	0.0876238	1.36423	-1.49756	2.01004	0.156261	0.701189	0.710535	-1.49756	0.492736	0.482709	1	0.595261	-1.49756	0.519619	0.471004	1
Gulp1	68.9093	25.0528	25.4613	63.1844	53.9369	24.548	17.4866	21.2327	15.404	17.7697	21.4054	16.7472	39.8078	47.2231	18.0411	18.6408	1.00719	4.92904	5.66303	0.0173262	0.285453	-0.0482141	4.92904	0.0131229	0.908798	1	0.243466	4.92904	0.338966	0.560427	1
Gusb	29.1303	11.5259	13.3405	24.5953	24.4872	16.5155	15.1647	12.1222	14.8361	12.5093	13.7505	10.5382	17.9989	21.866	14.041	12.266	0.469334	4.04523	2.01831	0.155412	0.699827	0.196747	4.04523	0.354512	0.55157	1	0.282803	4.04523	0.741612	0.389145	1
Gvin1	0	0.0800408	0	0	0	0.0750705	0.145117	0	0.0709863	0	0	0	0.0266803	0.0250235	0.0720345	0	1.95408	-2.48355	1.57243	0.209854	0.730553	3.18168	-2.48355	4.37185	0.0365373	1	-0.0224174	-2.48355	0.000201697	0.988669	1
Gxylt1	48.7558	41.7012	40.9363	45.5437	50.1133	36.7095	29.3137	32.9785	31.7309	29.8941	35.652	33.3804	43.7978	44.1222	31.341	32.9755	0.342194	5.24816	3.97798	0.0460988	0.451371	-0.0740356	5.24816	0.184514	0.667522	1	-0.00239772	5.24816	0.00019616	0.988825	1
Gxylt2	8.00862	3.922	5.25997	3.7317	6.83364	3.07789	1.45117	3.08703	1.5617	2.50187	2.55164	1.99371	5.7302	4.54774	2.0333	2.34907	1.2081	1.90363	8.9109	0.00283474	0.0959969	-0.210538	1.90363	0.251795	0.615814	1	-0.341342	1.90363	0.750153	0.386428	1
Gyg1	86.8627	59.6304	61.7475	104.827	98.3555	77.9982	63.6338	64.0747	60.4094	55.1694	61.6646	56.9062	69.4135	93.7269	62.706	57.9134	0.189285	6.14263	1.01251	0.314301	0.812128	0.113948	6.14263	0.367207	0.544531	1	0.425362	6.14263	5.12451	0.0235903	1
Gykl1	0.0880068	0	0	0	0	0	0	0	0	0	0.0708788	0	0.0293356	0	0	0.0236263	0.204661	-2.64181	0.0185636	0.891625	1	-1.75076	-2.64181	1.23677	0.266094	1	-1.95542	-2.64181	1.38175	0.239803	1
Gypc	17.7774	5.84298	8.84285	16.199	17.3281	4.42916	1.74141	1.35528	1.41973	2.50187	2.97691	2.22156	10.8211	12.6521	1.50547	2.56678	1.98819	2.76593	14.3993	0.000147855	0.0101546	-0.763737	2.76593	2.02843	0.15438	1	0.213663	2.76593	0.184525	0.667513	1
Gys1	88.0068	40.6607	42.9183	89.6456	78.5055	50.6726	47.0179	38.7008	41.456	43.9431	41.2515	42.0958	57.1953	72.9412	42.3916	42.4301	0.348486	5.73677	1.35269	0.244808	0.767946	-0.0020698	5.73677	4.77294e-05	0.994488	1	0.347808	5.73677	1.35142	0.24503	1
Gys2	0	0.240122	0.0762315	0.0848113	0	0.150141	0.0725585	0	0.0709863	0.0641505	0	0.0569632	0.105451	0.0783174	0.0478483	0.0403712	1.13673	-2.21231	1.02276	0.311866	0.808654	0.168288	-2.21231	0.0179137	0.893527	1	-0.401818	-2.21231	0.142252	0.706053	1
Gzf1	56.5004	42.4216	44.0618	54.8729	51.8217	43.1655	40.1249	38.1737	38.9005	36.6299	37.1405	35.7159	47.6613	49.9534	39.0664	36.4954	0.314897	5.43422	3.59233	0.0580467	0.501442	0.0975881	5.43422	0.344193	0.557419	1	0.0588542	5.43422	0.1261	0.72251	1
Gzma	0	0	0	0	0	0	0	0	0	0	0	0	0	0	0	0	5.12548e-15	-2.75824	0	1	1	5.12548e-15	-2.75824	0	1	1	0	-2.75824	0	1	1
Gzmb	0	0	0	0	0	0	0	0	0	0	0	0	0	0	0	0	5.12548e-15	-2.75824	0	1	1	5.12548e-15	-2.75824	0	1	1	0	-2.75824	0	1	1
Gzmbl1	0	0	0	0	0	0	0	0	0	0	0	0	0	0	0	0	5.12548e-15	-2.75824	0	1	1	5.12548e-15	-2.75824	0	1	1	0	-2.75824	0	1	1
Gzmbl2	0	0	0	0	0	0	0	0	0	0	0	0	0	0	0	0	5.12548e-15	-2.75824	0	1	1	5.12548e-15	-2.75824	0	1	1	0	-2.75824	0	1	1
Gzmbl3	0	0	0	0	0	0	0	0	0	0	0	0	0	0	0	0	5.12548e-15	-2.75824	0	1	1	5.12548e-15	-2.75824	0	1	1	0	-2.75824	0	1	1
Gzmc	0	0	0	0	0	0	0	0	0	0	0	0	0	0	0	0	5.12548e-15	-2.75824	0	1	1	5.12548e-15	-2.75824	0	1	1	0	-2.75824	0	1	1
Gzmf	0	0	0	0	0	0.0750705	0	0	0	0	0	0	0	0.0250235	0	0	5.12548e-15	-2.69889	0	1	1	5.12548e-15	-2.69889	0	1	1	1.93149	-2.69889	1.34212	0.24666	1
Gzmk	0	0	0	0	0	0	0	0	0.0709863	0	0	0	0	0	0.0236621	0	5.12548e-15	-2.69936	0	1	1	1.88397	-2.69936	1.49869	0.220873	1	0	-2.69936	0	1	1
Gzmm	0.440034	4.64236	1.37217	0.254434	0.650822	0.900845	1.2335	2.55997	1.5617	1.47546	2.62252	1.76586	2.15152	0.602034	1.78506	1.95461	0.109485	0.842543	0.0233223	0.878622	1	-0.13079	0.842543	0.0331224	0.855586	1	-1.84332	0.842543	5.73819	0.0165999	1
Gzmn	0	0	0	0	0	0	0	0	0	0	0	0	0	0	0	0	5.12548e-15	-2.75824	0	1	1	5.12548e-15	-2.75824	0	1	1	0	-2.75824	0	1	1
H1fnt	0	0	0	0	0	0	0	0	0	0	0.0708788	0	0	0	0	0.0236263	-1.75076	-2.69954	1.17957	0.277444	0.767946	-1.75076	-2.69954	1.23677	0.266094	1	0	-2.69954	0	1	1
H1foo	0	0.0800408	0	0	0	0	0.0725585	0.0752934	0	0.0641505	0	0.17089	0.0266803	0	0.049284	0.0783467	-1.40609	-2.39565	1.19607	0.274108	0.767946	-0.683637	-2.39565	0.356513	0.550449	1	-1.95433	-2.39565	1.37945	0.240195	1
H1fx	45.8516	31.6161	32.3222	44.6956	43.6865	37.0848	28.9509	31.0962	29.1044	36.6299	28.4224	31.6715	36.5966	41.8223	29.7171	32.2413	0.10919	5.13251	0.323001	0.56981	1	-0.119799	5.13251	0.387279	0.533733	1	0.186717	5.13251	0.945015	0.330991	1
H2afb3	0	0	0	0	0	0	0	0	0	0	0	0	0	0	0	0	5.12548e-15	-2.75824	0	1	1	5.12548e-15	-2.75824	0	1	1	0	-2.75824	0	1	1
H2afj	0	0	0	0	0	0	0	0	0	0	0	0	0	0	0	0	5.12548e-15	-2.75824	0	1	1	5.12548e-15	-2.75824	0	1	1	0	-2.75824	0	1	1
H2afv	95.9274	44.1025	45.2053	90.4937	97.7861	46.4686	32.7239	42.2396	31.4469	30.5356	42.3855	32.8678	61.7451	78.2495	35.4701	35.263	0.727024	5.70086	4.4025	0.0358863	0.403899	0.0075307	5.70086	0.000475123	0.98261	1	0.334798	5.70086	0.945117	0.330965	1
H2afx	112.737	48.1045	53.0571	116.276	118.287	56.453	41.7937	48.4889	41.385	47.7921	45.7877	45.0009	71.2995	97.0054	43.8892	46.1936	0.542597	5.99535	2.54644	0.110543	0.631326	-0.0754768	5.99535	0.0493984	0.824113	1	0.438087	5.99535	1.66845	0.196466	1
H2afy	220.193	115.259	125.172	236.963	229.496	133.175	116.384	115.952	112.371	110.146	116.737	109.996	153.541	199.878	114.902	112.293	0.373039	7.16789	1.83222	0.175865	0.730553	0.0323066	7.16789	0.0137669	0.906597	1	0.372675	7.16789	1.83133	0.17597	1
H2afy2	40.0431	49.3852	47.416	34.179	34.4122	36.3341	34.1751	45.3266	38.6875	48.3053	44.2284	47.3364	45.6148	34.9751	39.3964	46.6234	-0.0915303	5.3892	0.234144	0.628468	1	-0.24536	5.3892	1.67851	0.195123	1	-0.396502	5.3892	4.30706	0.0379546	1
H2afz	214.913	118.14	131.804	214.403	214.121	116.209	102.235	106.917	101.723	129.327	108.445	112.217	154.952	181.578	103.625	116.663	0.33215	7.10823	1.4428	0.229686	0.754162	-0.172384	7.10823	0.388638	0.533016	1	0.218418	7.10823	0.625209	0.429118	1
H3f3a	608.919	307.036	303.554	606.147	585.089	310.867	260.993	293.268	243.98	265.647	286.067	250.695	406.503	500.701	266.08	267.47	0.524123	8.47532	2.79501	0.0945579	0.589616	-0.00870662	8.47532	0.000775096	0.977789	1	0.293027	8.47532	0.877362	0.348925	1
H3f3b	595.982	396.282	392.364	549.662	577.686	408.834	377.667	455.073	375.802	378.68	401.245	378.805	461.543	512.061	402.847	386.243	0.183732	8.77633	0.6894	0.406369	0.917741	0.0591296	8.77633	0.0714412	0.78925	1	0.14152	8.77633	0.40917	0.522391	1
H3f3c	8.00862	4.96253	4.04027	6.95453	8.6234	2.85268	2.9749	3.3882	2.91044	3.39997	3.18955	3.64564	5.67047	6.14353	3.09118	3.41172	0.651322	2.21864	2.91176	0.0879358	0.569641	-0.14574	2.21864	0.140598	0.707687	1	0.0989045	2.21864	0.0691445	0.792587	1
H6pd	18.4814	10.7255	10.3675	9.92293	12.2843	10.2847	7.98144	6.55052	7.38258	8.08296	8.85985	7.74699	13.1915	10.8306	7.30485	8.22993	0.603356	3.31507	5.88189	0.0152974	0.268287	-0.170412	3.31507	0.452414	0.501191	1	-0.282327	3.31507	1.29731	0.254705	1
Haao	0	0.160082	0	0.0848113	0	0.0750705	0	0	0.0709863	0.0641505	0.141758	0	0.0533605	0.0532939	0.0236621	0.068636	-0.272899	-2.34145	0.0471585	0.828084	1	-1.14707	-2.34145	0.704012	0.401439	1	-0.0251762	-2.34145	0.000351363	0.985045	1
Habp2	0	0	0	0.0848113	0	0.0750705	0	0.0752934	0	0	0	0.0569632	0	0.0532939	0.0250978	0.0189877	-1.73697	-2.53641	1.171	0.279195	0.767946	0.14987	-2.53641	0.00972122	0.921459	1	2.73139	-2.53641	2.64104	0.104136	1
Habp4	39.251	53.2271	49.0169	38.7588	36.6901	46.844	60.4413	63.9241	61.6871	62.2901	58.1206	63.2861	47.165	40.7643	62.0175	61.2323	-0.434852	5.73566	4.4912	0.0340697	0.392154	0.0166777	5.73566	0.00668647	0.934829	1	-0.221322	5.73566	1.14889	0.283782	1
Hacd1	11.8809	5.84298	6.47968	13.1458	10.6572	6.83141	5.29677	6.47523	6.67271	6.8641	6.59173	6.77862	8.06786	10.2115	6.14824	6.74482	0.176611	2.97535	0.32469	0.568802	1	-0.13477	2.97535	0.187012	0.665415	1	0.334221	2.97535	1.17401	0.278579	1
Hacd2	22.5297	17.1287	18.9816	20.8636	23.1855	16.8909	25.468	22.3621	23.8514	23.4149	23.0356	23.8106	19.5467	20.3133	23.8939	23.4204	-0.33066	4.4571	3.45888	0.0629131	0.514756	0.0278688	4.4571	0.0252151	0.873832	1	0.0441782	4.4571	0.0601616	0.806241	1
Hacd3	273.085	277.581	267.649	285.051	304.015	286.844	308.737	313.522	301.479	307.473	311.938	291.765	272.772	291.97	307.912	303.725	-0.218527	8.20273	1.69124	0.193437	0.730553	0.0188985	8.20273	0.0126793	0.910346	1	0.0867084	8.20273	0.266055	0.60599	1
Hacd4	3.78429	0.880448	1.37217	4.66462	3.90493	1.05099	0.580468	0.828227	0.780849	0.513204	0.992304	0.398742	2.0123	3.20685	0.729848	0.63475	1.57112	0.788261	5.58674	0.0180969	0.29295	0.213564	0.788261	0.0970904	0.75535	1	0.667009	0.788261	1.14891	0.283777	1
Hace1	36.0828	39.0599	39.2592	38.0803	40.5951	38.0607	36.7872	43.0678	40.3912	38.6186	37.7075	43.0642	38.134	38.912	40.0821	39.7968	-0.124619	5.30114	0.571069	0.449834	0.962867	0.0077414	5.30114	0.00222129	0.962409	1	0.0157989	5.30114	0.00907265	0.924116	1
Hacl1	41.4512	18.2493	19.0579	36.2144	39.0493	23.1968	22.4206	24.8468	21.2249	24.6979	23.0356	20.9625	26.2528	32.8202	22.8308	22.8987	0.113937	4.70728	0.135089	0.713213	1	-0.00550924	4.70728	0.000315846	0.985821	1	0.320443	4.70728	1.06932	0.301099	1
Hadh	53.0681	23.3719	30.5688	54.4489	52.5539	31.6797	34.9732	32.7526	29.6723	29.2526	35.0141	28.0829	35.6696	46.2275	32.466	30.7832	0.132689	5.1752	0.200872	0.654018	1	0.0767185	5.1752	0.0672025	0.795454	1	0.369338	5.1752	1.557	0.212105	1
Hadha	328.089	194.019	200.87	383.347	350.549	234.22	202.801	198.925	197.342	180.006	194.137	195.498	240.993	322.705	199.689	189.88	0.267887	7.88554	1.18983	0.275364	0.767946	0.0716356	7.88554	0.0851708	0.770409	1	0.413165	7.88554	2.82753	0.0926607	1
Hadhb	283.294	166.565	192.866	317.11	300.68	207.194	203.672	174.982	184.28	172.244	178.26	166.674	214.242	274.995	187.645	172.393	0.238757	7.72078	1.03854	0.308161	0.803938	0.121885	7.72078	0.27086	0.602755	1	0.352082	7.72078	2.25761	0.132959	1
Hagh	23.6738	30.3355	29.5016	26.8004	24.894	32.5806	36.0616	33.1291	30.879	35.796	30.3361	31.6715	27.837	28.0916	33.3566	32.6012	-0.286716	4.94268	1.83284	0.175792	0.730553	0.0314313	4.94268	0.0222983	0.881296	1	0.0033354	4.94268	0.000244992	0.987512	1
Haghl	8.9767	6.32322	8.15677	9.41406	6.50822	6.83141	9.57773	7.60463	9.15723	9.87917	8.50546	9.22804	7.8189	7.58456	8.77986	9.20422	-0.305648	3.08928	1.79543	0.180266	0.730553	-0.06894	3.08928	0.0940125	0.759137	1	-0.0528352	3.08928	0.0511387	0.821093	1
Hal	0.0880068	0.0800408	0.0762315	0.254434	0.162706	0.0750705	0	0	0	0	0.0708788	0	0.0814264	0.16407	0	0.0236263	1.52159	-2.2495	1.48745	0.222612	0.746272	-1.74378	-2.2495	1.25374	0.262839	1	0.897031	-2.2495	0.961335	0.326851	1
Hamp	0	0	0	0	0.162706	0	0.0725585	0	0	0	0.0708788	0.113926	0	0.0542352	0.0241862	0.0616017	-2.99751	-2.44018	3.21241	0.0730819	0.544842	-1.11279	-2.44018	0.642342	0.422864	1	2.72586	-2.44018	2.52916	0.11176	1
Hand1	0	0	0	0	0.0813528	0	0	0.0752934	0	0	0	0	0	0.0271176	0.0250978	0	5.12548e-15	-2.64188	0	1	1	1.88683	-2.64188	1.5008	0.220549	1	1.93155	-2.64188	1.34216	0.246654	1
Hand2	0.528041	0.0800408	0.152463	0.254434	0.162706	0.0750705	0.217676	0.0752934	0.212959	0.0641505	0.141758	0.0569632	0.253515	0.16407	0.168643	0.0876238	1.36848	-1.69113	2.66535	0.102555	0.610643	0.92828	-1.69113	1.11846	0.29025	1	-0.586355	-1.69113	0.558936	0.454689	1
Hao1	0.0880068	0.160082	0.0762315	0.169623	0.162706	0.0750705	0	0.22588	0	0.128301	0.0708788	0	0.108107	0.1358	0.0752934	0.0663932	0.629905	-2.05279	0.374884	0.540354	1	0.172292	-2.05279	0.0254514	0.873247	1	0.272919	-2.05279	0.0830831	0.773162	1
Hao2	0	0	0.0762315	0	0.0813528	0	0	0	0	0	0	0	0.0254105	0.0271176	0	0	1.94967	-2.64197	1.56462	0.21099	0.730553	5.12548e-15	-2.64197	0	1	1	-0.0181274	-2.64197	0.00014558	0.990373	1
Hap1	27.8982	58.5098	57.5548	27.4789	33.5987	50.6726	58.6273	63.9994	58.3508	60.1731	68.3981	66.476	47.9876	37.25	60.3258	65.0157	-0.487772	5.73521	2.11942	0.145442	0.681684	-0.109243	5.73521	0.107062	0.743514	1	-0.37717	5.73521	1.26081	0.261498	1
Hapln1	9.76876	33.0568	29.4254	4.91906	8.86746	30.0282	47.671	45.4019	43.5856	49.7808	52.1668	49.6719	24.0837	14.6049	45.5528	50.5398	-1.11255	5.10457	3.21784	0.0728395	0.544842	-0.150753	5.10457	0.0606447	0.80548	1	-0.714794	5.10457	1.33756	0.247465	1
Hapln2	0.352027	0.0800408	0.381158	0.848113	0.488117	0.0750705	0.290234	0.376467	0.141973	0.513204	0.0708788	0.227853	0.271075	0.470434	0.269558	0.270645	-0.0807128	-1.11165	0.00874316	0.925502	1	-0.0263546	-1.11165	0.000968882	0.975168	1	0.737646	-1.11165	0.758832	0.383694	1
Hapln3	1.93615	1.04053	1.67709	2.03547	1.5457	1.57648	2.03164	1.73175	1.84564	2.56602	2.12636	1.87979	1.55126	1.71922	1.86968	2.19072	-0.563955	0.99103	3.86826	0.0492074	0.462818	-0.223885	0.99103	0.677886	0.410315	1	0.140541	0.99103	0.207088	0.64906	1
Hapln4	5.63244	4.40224	5.10751	8.90519	5.28793	8.48296	11.2466	6.92699	10.577	8.46786	8.3637	8.2027	5.0474	7.55869	9.58351	8.34475	-0.792289	2.96865	7.58602	0.00588227	0.151722	0.20089	2.96865	0.5269	0.467913	1	0.580488	2.96865	3.98282	0.0459664	1
Harbi1	14.9612	12.8866	11.5872	16.7926	16.5146	12.0113	11.4643	13.0258	15.1911	12.7659	12.1203	13.6712	13.145	15.1062	13.227	12.8525	-0.037892	3.77588	0.0332559	0.855299	1	0.0396702	3.77588	0.036865	0.84774	1	0.187136	3.77588	0.80556	0.369436	1
Hars	68.9974	93.0074	89.0384	73.8707	66.5466	92.8622	106.371	115.801	118.618	109.312	103.979	116.604	83.681	77.7598	113.597	109.965	-0.452431	6.60034	4.04465	0.0443115	0.442604	0.0453576	6.60034	0.040986	0.839565	1	-0.115158	6.60034	0.261381	0.609173	1
Hars2	41.1872	35.7782	38.192	37.2322	41.5713	38.5111	35.8439	38.3996	36.274	34.7054	37.8493	37.4818	38.3858	39.1049	36.8392	36.6788	-0.000894473	5.2431	3.49135e-05	0.995286	1	0.00499557	5.2431	0.0010936	0.973619	1	0.0182802	5.2431	0.0144464	0.90433	1
Has1	0.352027	0.400204	0.381158	0.593679	0.406764	0.375352	0.653027	0.828227	1.27775	0.769805	0.921425	0.854448	0.377796	0.458599	0.919669	0.848559	-1.20474	-0.301728	7.73217	0.00542456	0.143081	0.121859	-0.301728	0.125612	0.723026	1	0.247425	-0.301728	0.225746	0.634697	1
Has2	0.880068	2.1611	1.82956	0.763302	0.813528	1.42634	0.870703	1.1294	1.06479	1.79621	0.425273	0.398742	1.62358	1.00106	1.02163	0.873409	0.842394	0.353319	1.95035	0.162549	0.714819	0.223422	0.353319	0.132719	0.71563	1	-0.703396	0.353319	1.34758	0.245701	1
Has3	2.02416	14.4073	13.3405	1.27217	3.33547	9.00845	15.8903	13.7034	16.9657	20.3998	15.3807	17.2598	9.924	4.5387	15.5198	17.6801	-0.870233	3.61857	1.45965	0.226987	0.749999	-0.188571	3.61857	0.0697589	0.791688	1	-1.12963	3.61857	2.39902	0.121412	1
Haspin	8.09663	4.72241	4.1165	11.3647	9.68098	5.02972	3.48281	3.4635	4.11721	4.55468	4.89064	3.64564	5.64518	8.69181	3.68784	4.36366	0.294691	2.5014	0.734409	0.391458	0.901927	-0.2387	2.5014	0.468562	0.493649	1	0.611472	2.5014	3.25198	0.071337	1
Hat1	51.396	36.4986	34.6853	56.4843	51.9844	28.752	22.0578	32.3762	22.8576	28.162	29.5565	27.855	40.86	45.7403	25.7638	28.5245	0.446288	5.13001	2.72467	0.0988083	0.601462	-0.149286	5.13001	0.303463	0.58172	1	0.147425	5.13001	0.29955	0.584164	1
Haus1	0	0	0	0	0	0	0	0	0	0	0	0	0	0	0	0	5.12548e-15	-2.75824	0	1	1	5.12548e-15	-2.75824	0	1	1	0	-2.75824	0	1	1
Haus3	20.3296	11.9261	14.1028	27.1396	23.3483	15.6147	17.5592	14.4563	13.5584	15.7169	15.3807	16.1775	15.4528	22.0342	15.1913	15.7584	-0.104061	4.10047	0.16764	0.682218	1	-0.0544702	4.10047	0.0461908	0.829829	1	0.50209	4.10047	3.9041	0.0481685	1
Haus4	8.62467	4.72241	6.02229	10.0925	7.2404	4.95465	4.64375	4.36702	3.33636	5.00374	5.17415	4.61402	6.45645	7.4292	4.11571	4.93064	0.313292	2.54087	1.06132	0.302914	0.797311	-0.261152	2.54087	0.711798	0.398848	1	0.19187	2.54087	0.404335	0.524859	1
Haus5	21.0336	12.0061	11.7397	19.1674	25.7888	13.5878	10.1582	10.3152	11.7127	11.098	10.7027	10.6521	14.9265	19.5147	10.7287	10.8176	0.385967	3.80652	1.87335	0.171092	0.729868	-0.0122784	3.80652	0.00187965	0.965419	1	0.378447	3.80652	1.82865	0.176287	1
Haus6	16.4573	13.687	11.206	18.0648	16.6773	9.60902	9.86796	9.18579	9.01526	10.9697	10.2066	9.05715	13.7834	14.7837	9.35634	10.0778	0.382211	3.59066	2.26307	0.132491	0.657211	-0.106955	3.59066	0.174118	0.676478	1	0.0839458	3.59066	0.110364	0.73973	1
Haus7	13.8171	8.72444	11.8159	14.7572	13.2605	9.1586	7.69121	10.767	9.01526	8.53201	12.6873	9.11411	11.4525	12.3921	9.15781	10.1111	0.111327	3.44116	0.171932	0.678401	1	-0.141472	3.44116	0.275438	0.599707	1	0.101406	3.44116	0.142443	0.705865	1
Haus8	7.04055	5.68289	4.72635	5.00387	6.02011	4.0538	4.35351	2.78586	4.33017	5.00374	5.88294	4.72794	5.8166	5.02593	3.82318	5.20487	0.0915838	2.34905	0.126854	0.721716	1	-0.438299	2.34905	2.76818	0.0961555	1	-0.220096	2.34905	0.705564	0.40092	1
Havcr1	0.0880068	0	0.0762315	0	0.162706	0	0.0725585	0	0.0709863	0.128301	0.212636	0.284816	0.0547461	0.0542352	0.0478483	0.208584	-1.85989	-2.03255	4.25324	0.0391754	0.422407	-1.93804	-2.03255	4.6906	0.0303281	1	-0.0234696	-2.03255	0.000362885	0.984802	1
Havcr2	0.0880068	0.320163	0.304926	0.0848113	0.162706	0.225211	0.362793	0.0752934	0.0709863	0.128301	0.283515	0.341779	0.237699	0.157576	0.169691	0.251198	-0.119324	-1.49073	0.0310748	0.860074	1	-0.55235	-1.49073	0.605818	0.436367	1	-0.58337	-1.49073	0.569472	0.450469	1
Hax1	46.4676	25.7731	28.968	54.9577	47.7541	31.3044	34.6104	33.5056	33.4346	37.2714	32.6043	31.6715	33.7362	44.6721	33.8502	33.8491	-0.0817714	5.18857	0.103789	0.747329	1	-0.00082545	5.18857	1.06098e-05	0.997401	1	0.39708	5.18857	2.44283	0.118063	1
Hba-a2	0.528041	0.240122	0	0.169623	0.0813528	0.150141	0	0	0	0.128301	0.141758	0.0569632	0.256054	0.133705	0	0.109007	1.08085	-1.90975	1.3754	0.240886	0.767729	-3.68289	-1.90975	5.5824	0.0181418	1	-0.846743	-1.90975	0.831945	0.361711	1
Hba-a3	0	0.160082	0.0762315	0.169623	0	0.150141	0.0725585	0.0752934	0.141973	0	0	0	0.078771	0.106588	0.0966082	0	3.26519	-2.20858	4.73805	0.0295025	0.377215	3.55761	-2.20858	6.02228	0.0141264	1	0.352459	-2.20858	0.121175	0.727764	1
Hbb	0	0	0	0	0	0	0.0725585	0	0.0709863	0	0	0	0	0	0.0478483	0	5.12548e-15	-2.64263	0	1	1	2.67398	-2.64263	2.94298	0.0862517	1	0	-2.64263	0	1	1
Hbe1	0	0	0	0	0	0	0	0	0	0	0	0	0	0	0	0	5.12548e-15	-2.75824	0	1	1	5.12548e-15	-2.75824	0	1	1	0	-2.75824	0	1	1
Hbe2	0	0	0	0	0	0	0	0	0	0	0	0	0	0	0	0	5.12548e-15	-2.75824	0	1	1	5.12548e-15	-2.75824	0	1	1	0	-2.75824	0	1	1
Hbegf	50.8679	24.8927	23.7842	62.1667	46.8592	24.3228	22.2755	22.8892	23.6384	15.9093	22.4686	18.3991	33.1816	44.4496	22.9344	18.9257	0.729384	4.8867	4.09754	0.0429456	0.437537	0.277498	4.8867	0.595865	0.44016	1	0.413346	4.8867	1.3353	0.247864	1
Hbg1	0	0	0	0	0	0	0	0	0	0	0	0	0	0	0	0	5.12548e-15	-2.75824	0	1	1	5.12548e-15	-2.75824	0	1	1	0	-2.75824	0	1	1
Hbp1	95.3994	57.3092	58.8507	93.971	87.2916	68.0138	63.6338	58.6535	60.1254	52.026	55.8525	53.3745	70.5198	83.0921	60.8043	53.751	0.31608	6.06067	2.15386	0.142212	0.676081	0.177268	6.06067	0.677988	0.41028	1	0.23172	6.06067	1.16227	0.280995	1
Hbs1l	95.2234	100.051	95.3656	103.215	107.142	106.15	118.416	113.166	127.207	116.882	109.295	118.369	96.88	105.502	119.596	114.849	-0.309008	6.77661	3.43589	0.0637942	0.517071	0.057486	6.77661	0.119791	0.729261	1	0.111864	6.77661	0.448646	0.502979	1
Hbz	0	0	0	0	0	0	0	0	0	0	0	0	0	0	0	0	5.12548e-15	-2.75824	0	1	1	5.12548e-15	-2.75824	0	1	1	0	-2.75824	0	1	1
Hcar1	0	0.240122	0.381158	0.169623	0	0.0750705	0.0725585	0.22588	0.212959	0.192451	0.496152	0.113926	0.207093	0.0815644	0.170466	0.26751	-0.332066	-1.58955	0.149609	0.698909	1	-0.589295	-1.58955	0.45798	0.49857	1	-1.32366	-1.58955	1.64125	0.200153	1
Hcar2	0.0880068	0	0	0.169623	0	0	0	0	0	0.0641505	0	0	0.0293356	0.0565409	0	0.0213835	0.210551	-2.53392	0.0193518	0.889363	1	-1.74487	-2.53392	1.23299	0.266825	1	0.779479	-2.53392	0.30015	0.583788	1
Hccs	45.4115	31.8562	31.4836	56.9932	51.2523	28.3016	32.5788	37.4208	29.2464	31.3696	31.612	29.0512	36.2505	45.5157	33.082	30.6776	0.168836	5.18063	0.433761	0.510149	1	0.107186	5.18063	0.174975	0.675728	1	0.312758	5.18063	1.49131	0.222014	1
Hcfc1	118.985	124.223	112.365	111.612	113.08	101.495	110.071	98.8602	107.26	111.75	104.972	108.173	118.525	108.729	105.397	108.298	0.0663451	6.78594	0.165204	0.68441	1	-0.0399689	6.78594	0.0599534	0.80657	1	-0.137643	6.78594	0.70812	0.400069	1
Hcfc2	18.3934	20.5705	19.2866	17.3015	17.979	18.3172	20.7517	16.5645	22.6446	21.0413	18.7829	19.4814	19.4168	17.8659	19.987	19.7685	-0.0880397	4.28185	0.208207	0.648176	1	0.0161251	4.28185	0.00705567	0.933058	1	-0.131677	4.28185	0.455058	0.499943	1
Hck	6.07247	4.64236	9.98633	1.5266	2.766	2.10197	0.50791	0.602347	1.13578	0.962257	1.55933	0.740521	6.90039	2.13152	0.748679	1.08737	2.60997	1.48999	33.5373	6.99097e-09	1.59163e-06	-0.512699	1.48999	1.05128	0.305214	1	-1.70321	1.48999	15.708	7.39126e-05	0.0273988
Hcls1	5.72044	5.20265	8.76662	2.03547	3.25411	1.2762	1.16094	1.50587	1.27775	0.641505	1.77197	0.455705	6.56324	2.18859	1.31485	0.956394	2.73389	1.50814	29.6992	5.04553e-08	9.84274e-06	0.480726	1.50814	0.865128	0.352307	1	-1.60984	1.50814	11.6001	0.000659488	0.153778
Hcn1	0.176014	24.8927	23.6318	0.339245	2.9287	20.0438	23.509	20.3292	25.5551	19.5659	21.7598	21.3612	16.2335	7.77059	23.1311	20.8956	-0.395231	4.12711	0.101442	0.750106	1	0.146641	4.12711	0.0140099	0.90578	1	-1.04999	4.12711	0.701474	0.402289	1
Hcn2	9.32872	50.8259	43.7569	6.44566	12.1216	38.6613	44.6961	49.8442	48.9096	46.7015	49.0481	53.8872	34.6372	19.0762	47.8166	49.879	-0.565505	5.26974	0.712809	0.398513	0.908201	-0.0624286	5.26974	0.00875048	0.925471	1	-0.859593	5.26974	1.62747	0.202054	1
Hcn3	1.76014	20.5705	19.5153	0.848113	2.44058	14.4886	23.7992	24.3198	22.1477	23.03	22.5395	25.8043	13.9486	5.92577	23.4222	23.7913	-0.805443	4.10773	0.764687	0.381866	0.890712	-0.024511	4.10773	0.000718426	0.978616	1	-1.22237	4.10773	1.72197	0.18944	1
Hcn4	4.48835	36.2585	31.7885	3.13802	6.42687	29.2024	37.5853	38.249	41.385	49.5883	37.3531	48.3048	24.1785	12.9224	39.0731	45.0821	-0.93616	4.95484	1.35659	0.244129	0.767946	-0.20813	4.95484	0.0682369	0.793921	1	-0.897058	4.95484	1.24208	0.265072	1
Hcrt	4.04831	0.240122	0.914778	2.12028	0.976234	0.675634	1.16094	1.1294	0.425918	1.34716	0.779667	1.02534	1.7344	1.25738	0.905418	1.05072	0.603533	0.439036	0.576938	0.447515	0.960826	-0.220372	0.439036	0.0750246	0.784157	1	-0.439409	0.439036	0.304699	0.580951	1
Hcrtr1	0.0880068	1.12057	1.14347	0	0.244058	0.825775	0.943261	0.828227	1.06479	1.15471	1.77197	1.02534	0.784017	0.356611	0.945428	1.31734	-0.767218	0.0306649	0.903935	0.341729	0.844653	-0.469037	0.0306649	0.346785	0.555939	1	-1.10668	0.0306649	1.63515	0.200992	1
Hcrtr2	0.0880068	6.40326	4.57389	0.169623	0	4.27902	6.67539	8.35757	7.02765	7.1207	6.09558	7.17736	3.68839	1.48288	7.35353	6.79788	-0.911026	2.34848	0.464105	0.495712	1	0.110637	2.34848	0.00697522	0.93344	1	-1.28643	2.34848	0.901935	0.342263	1
Hcst	0	0	0	0	0.162706	0.0750705	0.0725585	0.150587	0	0.0641505	0	0	0	0.0792587	0.0743818	0.0213835	-1.74466	-2.38788	1.17977	0.277402	0.767946	1.44063	-2.38788	1.24374	0.264751	1	3.23815	-2.38788	3.92733	0.0475074	1
Hdac1	201.624	73.3974	77.2225	250.957	219.815	87.5321	63.9966	68.8181	54.6595	58.3128	63.6492	57.4189	117.415	186.101	62.4914	59.7936	0.886062	6.70639	4.31928	0.0376829	0.414869	0.0622163	6.70639	0.0215822	0.883204	1	0.659169	6.70639	2.41205	0.120405	1
Hdac10	9.85676	25.9332	22.8695	12.5521	11.2267	21.0948	20.8243	22.9645	23.7094	21.1697	25.6581	23.9245	19.5531	14.9579	22.4994	23.5841	-0.316503	4.35631	0.680191	0.409521	0.920825	-0.068377	4.35631	0.0319253	0.858192	1	-0.39886	4.35631	1.0665	0.301737	1
Hdac11	13.7291	44.9029	38.7256	10.771	13.83	30.929	31.3453	42.0137	35.8481	35.5394	42.8817	45.3427	32.4525	18.51	36.4024	41.2546	-0.390442	5.03056	0.640102	0.423674	0.93698	-0.182512	5.03056	0.140365	0.707918	1	-0.816223	5.03056	2.75019	0.0972431	1
Hdac1l	1.05608	0.320163	0.304926	1.18736	1.13894	0.675634	0.362793	0.150587	0.354932	0.449053	0.496152	0.398742	0.56039	1.00064	0.289437	0.447982	0.218303	-0.499148	0.180013	0.671362	1	-0.598449	-0.499148	1.11768	0.290418	1	0.845258	-0.499148	3.24395	0.0716874	1
Hdac2	136.411	145.274	148.27	142.653	138.869	131.298	128.356	140.723	138.778	158.644	136.725	154.997	143.318	137.607	135.953	150.122	-0.129901	7.15009	0.569093	0.45062	0.963415	-0.144789	7.15009	0.707438	0.400296	1	-0.0723184	7.15009	0.175762	0.675041	1
Hdac3	103.672	80.1208	76.4602	113.308	99.5758	85.7305	84.8935	84.8556	83.2669	79.9315	82.9991	81.4574	86.751	99.5381	84.3387	81.4626	0.0205162	6.45803	0.0135379	0.907373	1	0.0490755	6.45803	0.0775953	0.780583	1	0.189535	6.45803	1.154	0.282712	1
Hdac4	35.3787	59.7104	55.7252	36.8929	39.6188	57.2788	72.8488	57.3736	68.3598	59.2109	61.1684	62.2608	50.2715	44.5968	66.1941	60.88	-0.329931	5.80841	1.40442	0.235986	0.760679	0.120422	5.80841	0.188254	0.664374	1	-0.183295	5.80841	0.431268	0.511367	1
Hdac5	90.471	129.586	135.616	78.0264	86.8034	151.792	182.848	163.613	187.759	142.799	162.596	176.985	118.558	105.541	178.073	160.793	-0.496197	7.15109	2.56623	0.109168	0.628696	0.146492	7.15109	0.225089	0.63519	1	-0.170367	7.15109	0.30304	0.581983	1
Hdac6	3.60828	6.24318	5.33621	5.51274	5.61334	6.00564	4.78886	5.57171	5.74989	5.19619	4.74888	6.43684	5.06256	5.71057	5.37016	5.46064	-0.166262	2.47692	0.383737	0.53561	1	-0.0299187	2.47692	0.0127069	0.910249	1	0.153671	2.47692	0.320149	0.571518	1
Hdac7	44.5315	22.4915	20.6587	34.2638	32.2157	21.7704	16.3982	15.8116	16.8947	16.6791	19.4917	18.3991	29.2272	29.4166	16.3682	18.19	0.602799	4.53468	4.34908	0.037029	0.411	-0.152427	4.53468	0.276033	0.599313	1	0.00708197	4.53468	0.000607775	0.980332	1
Hdac8	35.9068	16.3283	18.5243	37.5714	34.6563	24.1727	18.2848	17.2422	14.9071	16.9357	17.5779	15.7788	23.5865	32.1335	16.8114	16.7642	0.410981	4.47344	2.02267	0.154966	0.69929	0.0032061	4.47344	0.000122615	0.991165	1	0.444843	4.47344	2.39384	0.121814	1
Hdac9	3.16825	48.985	36.7436	2.28991	5.20658	40.7633	69.5111	51.5007	75.6004	48.7543	49.119	62.2038	29.6323	16.0866	65.5374	53.3591	-0.882445	5.39659	0.816365	0.366245	0.873586	0.296092	5.39659	0.0932473	0.760089	1	-0.868421	5.39659	0.789323	0.374305	1
Hdc	7.39257	1.28065	1.29594	3.47726	8.54204	1.95183	1.66885	3.08703	0.780849	2.50187	2.05549	1.0823	3.32305	4.65705	1.84557	1.87988	0.716753	1.58063	0.863891	0.352652	0.858497	-0.0297755	1.58063	0.00148106	0.969301	1	0.493982	1.58063	0.419341	0.517266	1
Hddc2	14.9612	10.0051	9.45271	17.5559	14.1554	7.58212	9.50517	10.3152	8.94428	9.36597	8.78897	8.37359	11.473	13.0978	9.58821	8.84284	0.301231	3.43389	1.03688	0.308548	0.804219	0.115255	3.43389	0.151434	0.697169	1	0.175693	3.43389	0.355771	0.550864	1
Hddc3	28.4262	20.8906	20.3538	30.108	26.1143	23.0466	24.4522	23.5668	20.1601	20.2715	23.39	20.8485	23.2236	26.423	22.7264	21.5034	0.0402682	4.55709	0.0437411	0.834336	1	0.0791316	4.55709	0.169907	0.680195	1	0.178984	4.55709	0.86265	0.352998	1
Hdgf	187.543	130.546	141.257	204.989	178.569	137.229	131.911	120.319	126.924	132.022	126.235	126.857	153.115	173.596	126.385	128.371	0.18259	7.1774	0.814639	0.366752	0.873786	-0.0232811	7.1774	0.013243	0.908383	1	0.171148	7.1774	0.716172	0.397402	1
Hdgfl1	0	0	0	0	0	0	0	0	0	0	0	0	0	0	0	0	5.12548e-15	-2.75824	0	1	1	5.12548e-15	-2.75824	0	1	1	0	-2.75824	0	1	1
Hdgfl2	121.889	90.9263	96.2804	121.026	109.501	96.1653	92.8024	95.9991	93.7729	93.9804	96.6078	95.4133	103.032	108.897	94.1915	95.3339	0.0418545	6.64741	0.0595592	0.807194	1	-0.0184431	6.64741	0.0115703	0.914341	1	0.0716962	6.64741	0.174467	0.676172	1
Hdgfl3	51.924	111.097	95.5943	44.8652	55.8894	83.9288	93.3103	98.7096	102.575	102.897	100.861	99.9704	86.205	61.5611	98.1984	101.243	-0.281958	6.45408	0.721359	0.395699	0.90541	-0.0448761	6.45408	0.0183219	0.892328	1	-0.497379	6.45408	2.22851	0.135484	1
Hdhd2	61.3408	52.4267	51.38	56.5692	64.1874	54.2009	58.6999	58.2018	58.3508	57.2864	55.4272	61.9759	55.0492	58.3191	58.4175	58.2298	-0.14962	5.84917	0.915241	0.338728	0.841841	0.00281239	5.84917	0.000325627	0.985603	1	0.073791	5.84917	0.220889	0.638363	1
Hdhd3	4.84038	4.00204	3.96404	7.4634	5.6947	5.25493	4.93398	5.647	5.04003	4.55468	5.31591	5.35454	4.26882	6.13768	5.207	5.07504	-0.319023	2.4094	2.0316	0.154058	0.698189	0.0343644	2.4094	0.025276	0.873681	1	0.511574	2.4094	5.18174	0.0228255	1
Hdhd5	18.4814	16.9686	14.5602	24.0864	22.6161	21.9206	21.3322	18.7481	21.2959	14.8188	18.0741	17.7156	16.6701	22.8744	20.4587	16.8695	-0.0846641	4.27384	0.217516	0.640939	1	0.278057	4.27384	2.41169	0.120432	1	0.448064	4.27384	6.11578	0.0133981	1
Hdlbp	390.222	311.599	311.329	394.288	354.21	293.976	324.627	301.475	314.753	311.579	292.942	312.671	337.717	347.491	313.618	305.731	0.0742126	8.34653	0.159152	0.689938	1	0.035646	8.34653	0.0367281	0.84802	1	0.030531	8.34653	0.0269258	0.86966	1
Hdx	1.05608	1.04053	1.4484	0.763302	1.78976	1.2762	1.45117	0.752934	1.34874	0.962257	1.20494	1.82282	1.18167	1.27642	1.18428	1.33001	-0.238279	0.48357	0.33609	0.562095	1	-0.174203	0.48357	0.184641	0.667415	1	0.0964471	0.48357	0.0517699	0.820012	1
Heatr3	28.6022	25.533	25.0039	34.2638	29.043	27.7761	23.6541	24.5456	28.8914	29.4451	25.6581	24.722	26.3797	30.3609	25.6971	26.6084	-0.0789581	4.77464	0.196386	0.657654	1	-0.0501782	4.77464	0.0797613	0.777621	1	0.192169	4.77464	1.15647	0.282198	1
Heatr4	2.28818	1.60082	2.43941	1.86585	2.68464	1.72662	2.24931	1.43057	1.70367	1.92451	2.05549	1.53801	2.10947	2.09237	1.79452	1.83934	0.140134	1.06967	0.220563	0.638611	1	-0.0258362	1.06967	0.00737631	0.931557	1	-0.0263171	1.06967	0.00757607	0.930639	1
Heatr5a	83.0784	49.3051	44.8241	95.5824	67.6042	46.5437	35.2635	33.5056	34.4284	32.6526	35.4394	30.931	59.0692	69.9101	34.3991	33.0077	0.762995	5.60346	7.1982	0.00729767	0.174818	0.0594841	5.60346	0.0439414	0.833963	1	0.234719	5.60346	0.692314	0.405378	1
Heatr5b	85.8947	126.304	120.37	88.9671	92.4981	115.458	107.314	115.274	114.075	112.199	114.611	117.515	110.856	98.9745	112.221	114.775	-0.106412	6.77845	0.21875	0.639994	1	-0.0336579	6.77845	0.0219112	0.882323	1	-0.175806	6.77845	0.594876	0.44054	1
Heatr6	23.4978	16.1682	16.5422	21.3725	23.755	16.9659	12.7703	14.0799	13.2035	16.2942	14.1758	14.5826	18.7361	20.6978	13.3512	15.0175	0.245568	4.08622	1.46848	0.225586	0.749334	-0.171386	4.08622	0.702887	0.401815	1	0.135382	4.08622	0.449183	0.502723	1
Heatr9	0.0880068	0	0	0.0848113	0	0	0.0725585	0	0	0	0	0	0.0293356	0.0282704	0.0241862	0	1.95542	-2.58605	1.56897	0.210357	0.730553	1.885	-2.58605	1.49945	0.220757	1	-0.020254	-2.58605	0.000171612	0.989548	1
Hebp1	13.377	23.612	22.6408	15.266	22.7788	22.9716	23.4364	28.0844	23.7094	22.6451	25.3746	26.6588	19.8766	20.3388	25.0768	24.8928	-0.377274	4.51216	1.80431	0.179192	0.730553	0.00842843	4.51216	0.000911507	0.975915	1	0.0153338	4.51216	0.0029525	0.956667	1
Hebp2	3.96031	1.20061	1.2197	5.51274	4.23035	1.80169	1.52373	1.05411	1.27775	1.28301	1.13406	1.48104	2.12687	3.84826	1.2852	1.29937	0.606649	1.15895	1.33886	0.247236	0.767946	-0.01958	1.15895	0.00134694	0.970724	1	0.85495	1.15895	2.83036	0.0924976	1
Heca	53.0681	72.3569	72.115	54.7881	55.0758	72.2928	90.8433	75.444	93.7729	67.807	72.5799	82.6536	65.8467	60.7189	86.6867	74.3468	-0.233165	6.17926	0.98793	0.320249	0.81851	0.220781	6.17926	0.890138	0.34544	1	-0.127063	6.17926	0.291916	0.588995	1
Hectd1	261.468	278.222	276.034	267.834	239.421	275.584	254.753	258.181	265.702	269.368	276.924	273.252	271.908	260.946	259.545	273.181	-0.0692396	8.06003	0.148845	0.699642	1	-0.0746881	8.06003	0.173255	0.677235	1	-0.0688792	8.06003	0.147069	0.701352	1
Hectd2	18.7455	41.0609	42.9946	19.0826	25.3007	37.6854	45.4942	52.103	49.4775	45.611	44.7954	45.7414	34.267	27.3562	49.0249	45.3826	-0.454321	5.30499	1.63391	0.201163	0.730553	0.109964	5.30499	0.0965063	0.756063	1	-0.337065	5.30499	0.893779	0.344455	1
Hectd3	26.9301	40.6607	45.8914	32.9068	32.7038	39.1868	41.4309	45.6278	41.9529	42.211	46.0004	46.1402	37.8274	34.9325	43.0039	44.7838	-0.298018	5.33939	1.57934	0.208855	0.730553	-0.0599295	5.33939	0.0642944	0.799833	1	-0.130199	5.33939	0.298664	0.584721	1
Hectd4	123.738	310.158	279.465	116.785	129.188	268.977	274.489	247.188	276.705	266.673	287.485	282.594	237.787	171.65	266.127	278.917	-0.277703	7.91317	0.448418	0.503087	1	-0.0681342	7.91317	0.0270387	0.869389	1	-0.476828	7.91317	1.31695	0.25114	1
Hecw1	0.968075	85.7237	73.8683	0.254434	8.13528	72.6682	84.6033	86.2862	95.9735	97.1879	91.1502	99.002	53.52	27.0193	88.9543	95.78	-0.87092	6.08233	0.421292	0.516293	1	-0.107582	6.08233	0.00652464	0.935621	1	-0.970375	6.08233	0.520871	0.47047	1
Hecw2	8.80068	48.985	40.0215	6.61528	9.19287	43.5409	53.1129	42.6913	54.9434	54.3354	47.7723	55.0264	32.6024	19.783	50.2492	52.3781	-0.723312	5.30558	1.01414	0.313912	0.811629	-0.060417	5.30558	0.0071566	0.932582	1	-0.713567	5.30558	0.984078	0.321194	1
Heg1	231.634	86.2039	102.684	258.335	190.366	104.873	67.1892	55.943	53.1688	44.5846	59.9635	52.577	140.174	184.525	58.767	52.375	1.33479	6.73953	11.4756	0.000705163	0.034441	0.165743	6.73953	0.182346	0.669364	1	0.39359	6.73953	1.0323	0.309619	1
Helb	26.402	23.6921	19.3628	31.9739	29.3684	19.7435	14.5843	21.3833	14.6232	14.1131	19.3499	17.4307	23.1523	27.0286	16.8636	16.9646	0.381205	4.3915	2.28744	0.130425	0.654258	-0.0108539	4.3915	0.00184251	0.965762	1	0.207243	4.3915	0.682848	0.408608	1
Hells	0	0	0	0	0	0.0750705	0	0.0752934	0	0	0	0	0	0.0250235	0.0250978	0	5.12548e-15	-2.64189	0	1	1	1.88683	-2.64189	1.5008	0.220549	1	1.93149	-2.64189	1.34212	0.24666	1
Helq	12.321	9.44481	12.197	11.7888	10.5759	12.0113	11.9722	11.4446	9.93808	11.098	12.1912	9.34196	11.3209	11.4586	11.1183	10.877	-0.00604814	3.50279	0.000863755	0.976554	1	0.0333509	3.50279	0.0265505	0.870563	1	0.0122236	3.50279	0.00346935	0.953031	1
Helt	0.0880068	0.0800408	0	0.424057	0.0813528	0.0750705	0.0725585	0	0	0.0641505	0.0708788	0	0.0560159	0.193493	0.0241862	0.0450098	0.236439	-2.16698	0.0329125	0.856039	1	-0.637577	-2.16698	0.199473	0.655146	1	1.62532	-2.16698	2.12292	0.145109	1
Helz	50.5159	44.1825	42.156	51.226	43.4424	41.6641	38.6737	36.3667	40.5332	33.1658	37.8493	38.5071	45.6181	45.4442	38.5245	36.5074	0.253712	5.37694	2.30782	0.128724	0.653102	0.0769363	5.37694	0.211874	0.645302	1	-0.0152352	5.37694	0.00832449	0.927303	1
Helz2	19.3615	7.52383	8.30923	21.6269	16.1079	8.6331	3.55537	3.61408	3.90425	1.98866	2.6934	3.75957	11.7315	15.4559	3.69123	2.81388	1.96531	3.06034	19.3	1.11706e-05	0.00122809	0.385295	3.06034	0.746473	0.387595	1	0.394127	3.06034	0.866697	0.351871	1
Hemgn	0	0	0.0762315	0.169623	0.0813528	0	0.0725585	0	0	0.0641505	0	0	0.0254105	0.0836585	0.0241862	0.0213835	0.20512	-2.43462	0.0186948	0.891245	1	0.140224	-2.43462	0.00884836	0.925057	1	1.29411	-2.43462	0.933854	0.333863	1
Hemk1	8.9767	6.80347	7.85184	8.56594	6.26417	6.90648	6.8205	7.52934	7.02765	7.89051	6.73349	6.72166	7.87734	7.24553	7.12583	7.11522	0.0774449	2.90291	0.13851	0.709767	1	0.000502334	2.90291	5.83451e-06	0.998073	1	-0.127928	2.90291	0.365496	0.545469	1
Hepacam	176.806	89.8057	95.4418	174.796	178.325	117.035	87.8684	77.1004	70.3474	76.2107	90.9375	74.1091	120.684	156.719	78.4388	80.4191	0.507064	6.75425	3.42996	0.0640238	0.517071	-0.0361928	6.75425	0.0175209	0.894694	1	0.372867	6.75425	1.86366	0.172203	1
Hepacam2	0.0880068	0	0	0.169623	0.244058	0.0750705	0.290234	0.0752934	0	0.128301	0.141758	0	0.0293356	0.162917	0.121843	0.0900195	-1.44289	-2.01842	1.17128	0.279138	0.767946	0.45587	-2.01842	0.190036	0.662886	1	2.2057	-2.01842	3.02367	0.0820578	1
Heph	5.80845	2.40122	2.36318	3.7317	3.25411	1.65155	2.1042	1.05411	1.84564	1.41131	2.76427	1.93675	3.52428	2.87912	1.66798	2.03744	0.705858	1.39553	2.36827	0.123824	0.653102	-0.27928	1.39553	0.350546	0.553804	1	-0.293913	1.39553	0.416555	0.518661	1
Hephl1	0.352027	0.160082	0.304926	0.0848113	0.325411	0.600564	0.145117	0	0.354932	0.0641505	0.141758	0.0569632	0.272345	0.336929	0.166683	0.0876238	1.50402	-1.47679	2.59828	0.10698	0.624381	0.916628	-1.47679	0.881438	0.347808	1	0.332386	-1.47679	0.172168	0.678192	1
Herc1	161.229	340.654	305.002	144.349	170.678	305.011	339.864	307.272	342.012	322.356	332.634	335.285	268.961	206.679	329.716	330.092	-0.345681	8.16278	0.90142	0.342401	0.845231	-0.00220139	8.16278	3.66582e-05	0.995169	1	-0.387468	8.16278	1.13076	0.287614	1
Herc2	226.97	373.63	350.589	214.488	215.422	342.096	356.335	351.997	384.32	452.71	354.252	435.768	317.063	257.335	364.217	414.243	-0.440843	8.41348	2.19819	0.138173	0.66853	-0.187215	8.41348	0.397855	0.528199	1	-0.309439	8.41348	1.08385	0.297837	1
Herc3	45.2355	91.8068	88.5048	53.8552	53.6929	81.2262	91.2787	99.1614	90.8625	101.165	99.1595	102.021	75.1823	62.9248	93.7675	100.782	-0.473381	6.39223	2.34266	0.125874	0.653102	-0.105594	6.39223	0.117282	0.732002	1	-0.270086	6.39223	0.761377	0.382898	1
Herc4	54.4762	42.5016	43.9856	64.3718	52.4726	44.2916	41.3584	41.7125	38.6166	37.0148	39.763	35.0324	46.9878	53.712	40.5625	37.2701	0.265696	5.47762	2.15353	0.142243	0.676097	0.121689	5.47762	0.451575	0.501588	1	0.181948	5.47762	1.01509	0.313686	1
Herc6	6.07247	3.68188	2.74433	4.32538	7.07769	2.92775	1.88652	1.58116	1.49071	1.15471	1.20494	1.25319	4.16623	4.77694	1.6528	1.20428	1.70107	1.59535	17.9195	2.30449e-05	0.00221368	0.451406	1.59535	1.15407	0.282699	1	0.188166	1.59535	0.259257	0.610631	1
Herpud1	47.3477	42.9819	45.2815	43.9323	39.4561	52.0238	84.6758	56.9971	78.6528	95.2634	60.9558	77.0712	45.2037	45.1374	73.4419	77.7635	-0.849328	5.93093	11.8902	0.000564296	0.0287254	-0.0832472	5.93093	0.116788	0.732544	1	-0.00507518	5.93093	0.000425433	0.983544	1
Herpud2	82.9024	66.1937	70.4379	70.3086	75.7395	67.7886	68.0599	59.9335	64.1006	54.592	64.7124	65.2798	73.178	71.2789	64.0314	61.5281	0.181496	6.07684	1.1812	0.277112	0.767946	0.056831	6.07684	0.115809	0.733625	1	-0.0456637	6.07684	0.0746432	0.784692	1
Hes1	25.962	16.4084	18.0669	18.8281	23.1855	14.939	13.7861	16.6398	11.6418	17.7697	14.3884	14.2408	20.1457	18.9842	14.0226	15.4663	0.306985	4.10333	1.57067	0.210109	0.730553	-0.144185	4.10333	0.342421	0.558435	1	-0.0940828	4.10333	0.147501	0.700935	1
Hes2	0	0	0	0.0848113	0	0	0	0	0.0709863	0	0	0	0	0.0282704	0.0236621	0	5.12548e-15	-2.64179	0	1	1	1.88397	-2.64179	1.49869	0.220873	1	1.93517	-2.64179	1.34462	0.246221	1
Hes3	0	0.0800408	0	0.0848113	0	0.0750705	0	0	0	0	0	0	0.0266803	0.0532939	0	0	1.95426	-2.58591	1.56809	0.210485	0.730553	5.12548e-15	-2.58591	0	1	1	0.777129	-2.58591	0.298655	0.584727	1
Hes5	0.704055	0.560285	0.838547	0.678491	0.244058	1.12606	0.580468	1.27999	1.34874	2.75847	1.48846	1.65193	0.700962	0.682869	1.06973	1.96629	-1.53884	0.357918	9.12916	0.00251568	0.0883227	-0.875144	0.357918	3.30967	0.0688735	1	-0.0241069	0.357918	0.00184079	0.965778	1
Hes6	70.6695	68.3548	57.631	59.1135	64.8382	58.4799	81.4107	85.3827	89.2298	138.437	73.7849	112.047	65.5518	60.8105	85.3411	108.089	-0.789184	6.33198	10.9208	0.000950916	0.0430226	-0.343589	6.33198	2.09927	0.14737	1	-0.118404	6.33198	0.246389	0.619629	1
Hes7	2.72821	2.5613	1.98202	1.95066	2.03382	2.17704	1.66885	1.73175	1.84564	1.60376	1.20494	2.1646	2.42385	2.05384	1.74875	1.65777	0.455097	1.07852	2.56819	0.109032	0.628226	0.0561779	1.07852	0.036619	0.848243	1	-0.238589	1.07852	0.697501	0.403625	1
Hesx1	0	0	0	0	0.0813528	0	0	0	0	0	0	0	0	0.0271176	0	0	5.12548e-15	-2.69888	0	1	1	5.12548e-15	-2.69888	0	1	1	1.93155	-2.69888	1.34216	0.246654	1
Hexa	235.242	94.6082	102.608	273.941	226.079	137.379	102.453	96.3755	93.8439	80.573	92.426	86.1283	144.153	212.466	97.5574	86.3758	0.65408	7.0586	3.62464	0.0569298	0.495867	0.174906	7.0586	0.260932	0.60948	1	0.558155	7.0586	2.65075	0.103501	1
Hexb	118.193	79.7206	83.3973	126.539	120.972	88.6582	92.7298	83.4251	80.6405	71.6561	79.8096	72.1154	93.7703	112.056	85.5984	74.527	0.259143	6.50952	1.61583	0.203674	0.730553	0.199303	6.50952	0.9566	0.328045	1	0.247908	6.50952	1.4823	0.223415	1
Hexdc	25.786	27.454	24.3941	22.2206	23.9177	24.3979	23.2187	23.7174	23.4255	22.1961	23.957	21.5321	25.878	23.5121	23.4539	22.5617	0.13547	4.58491	0.688639	0.406628	0.918131	0.0559783	4.58491	0.117708	0.731534	1	-0.147733	4.58491	0.807116	0.368974	1
Hexim1	129.194	59.3102	69.9805	149.946	132.605	78.824	69.5836	74.691	68.5018	59.9807	64.2871	58.843	86.1616	120.458	70.9255	61.0369	0.416702	6.38983	1.95195	0.162377	0.714795	0.215658	6.38983	0.523809	0.469222	1	0.477877	6.38983	2.57177	0.108786	1
Hexim2	11.6169	10.2452	9.52894	12.3825	10.9013	11.8611	10.0856	9.78814	10.7899	11.6754	11.9076	11.5635	10.4637	11.715	10.2212	11.7155	-0.230719	3.48269	1.68453	0.194324	0.730553	-0.196678	3.48269	1.24209	0.265068	1	0.157107	3.48269	0.757627	0.384072	1
Hey1	21.6497	14.4874	14.1791	21.9661	21.5585	14.0382	14.2215	15.661	13.6294	14.7546	16.94	14.2408	16.772	19.1876	14.504	15.3118	0.0587807	4.04414	0.0649896	0.798777	1	-0.0783104	4.04414	0.115151	0.734354	1	0.183814	4.04414	0.63504	0.425513	1
Hey2	13.9931	9.20469	9.37648	10.8559	13.4232	6.98155	6.31259	7.00228	5.89186	6.79995	6.0247	6.32291	10.8581	10.4202	6.40225	6.38252	0.690676	3.09908	6.80468	0.00909195	0.198592	0.00161062	3.09908	3.57918e-05	0.995227	1	-0.0720869	3.09908	0.0761127	0.782636	1
Heyl	1.3201	1.52077	1.60086	1.5266	1.13894	1.87676	1.88652	1.58116	2.0586	2.05281	1.27582	1.99371	1.48058	1.5141	1.8421	1.77411	-0.329374	0.859579	1.08119	0.298431	0.79237	0.0432481	0.859579	0.0206043	0.885862	1	0.0251629	0.859579	0.00562136	0.940234	1
Hfe	1.84814	0.640326	0.762315	1.27217	0.976234	0.675634	1.01582	0.67764	0.709863	0.962257	0.354394	0.341779	1.08359	0.974679	0.801108	0.55281	0.868821	-0.0233232	2.6979	0.100481	0.606529	0.52989	-0.0233232	0.971081	0.324411	1	-0.145819	-0.0233232	0.0815605	0.775194	1
Hfm1	0.26402	1.12057	1.98202	0.169623	0.406764	2.10197	2.82978	2.33409	1.84564	1.92451	1.48846	1.65193	1.1222	0.892786	2.33651	1.6883	-0.623493	0.757947	0.629922	0.427384	0.940058	0.463947	0.757947	0.363484	0.546578	1	-0.312876	0.757947	0.151912	0.696715	1
Hgd	0.26402	0.240122	0.381158	0.169623	0.0813528	0.375352	0.0725585	0.22588	0.141973	0.384903	0	0.284816	0.2951	0.208776	0.146804	0.22324	0.293428	-1.44021	0.163303	0.686134	1	-0.626498	-1.44021	0.613492	0.433476	1	-0.467114	-1.44021	0.373274	0.541225	1
Hgf	32.6505	41.7813	45.0528	33.1612	43.361	41.2887	30.8374	29.7409	25.768	26.43	29.9109	25.8043	39.8282	39.2703	28.7821	27.3817	0.48363	5.08242	5.17926	0.022858	0.33287	0.0714459	5.08242	0.112567	0.737241	1	-0.03538	5.08242	0.0279524	0.867221	1
Hgfac	0.616048	0.0800408	0.228695	0.169623	0.732175	0.300282	0.0725585	0.0752934	0.212959	0	0.141758	0.17089	0.308261	0.400693	0.12027	0.104216	1.36983	-1.42767	2.16763	0.140944	0.674135	0.187743	-1.42767	0.0335647	0.854636	1	0.39295	-1.42767	0.228504	0.632635	1
Hgh1	28.2502	25.7731	24.7752	25.189	27.9854	25.8993	25.976	27.3315	28.7495	25.8526	27.4301	26.6018	26.2662	26.3579	27.3523	26.6282	-0.0859722	4.74468	0.308345	0.578697	1	0.0381912	4.74468	0.0616258	0.803944	1	-0.00351113	4.74468	0.000504877	0.982073	1
Hgs	165.189	138.551	139.199	155.629	151.886	143.159	141.852	138.239	137.43	139.912	141.97	144.914	147.646	150.225	139.173	142.266	-0.0144324	7.17815	0.00798959	0.928776	1	-0.0328243	7.17815	0.0413586	0.838847	1	0.0168173	7.17815	0.0108234	0.917141	1
Hhat	1.14409	1.20061	1.82956	0.932925	1.78976	0.900845	1.81396	0.67764	1.06479	1.15471	0.708788	1.13926	1.39142	1.20784	1.18547	1.00092	0.406295	0.424689	0.850082	0.356529	0.863226	0.234151	0.424689	0.279123	0.597277	1	-0.230344	0.424689	0.269449	0.603702	1
Hhatl	0	0.0800408	0.0762315	0	0.0813528	0.150141	0.145117	0.301174	0.354932	0.320752	0.212636	0.17089	0.0520908	0.0771646	0.267074	0.234759	-1.99271	-1.67854	5.18075	0.0228385	0.332866	0.190893	-1.67854	0.103266	0.747945	1	0.487228	-1.67854	0.182744	0.669026	1
Hhex	0.616048	0.400204	0.533621	0.254434	0.488117	0.150141	0.290234	0.150587	0	0.0641505	0.141758	0	0.516624	0.297564	0.14694	0.068636	2.78583	-1.34894	15.5001	8.24993e-05	0.00627733	1.09142	-1.34894	1.43295	0.231284	1	-0.796512	-1.34894	2.1357	0.143905	1
Hhip	0.528041	2.88147	2.21071	0.508868	0.406764	0.750705	1.81396	2.71056	1.70367	2.18112	2.339	2.73423	1.87341	0.555446	2.07607	2.41812	-0.404871	0.935794	0.66105	0.41619	0.928118	-0.225219	0.935794	0.208646	0.647831	1	-1.76035	0.935794	9.67086	0.00187214	0.330067
Hhipl1	10.0328	14.8876	14.9414	7.54821	7.64716	14.939	15.0922	15.5857	14.4102	14.7546	17.5779	17.4877	13.2872	10.0448	15.0294	16.6068	-0.376806	3.80798	1.37645	0.240707	0.767683	-0.145226	3.80798	0.206498	0.649527	1	-0.404187	3.80798	1.54252	0.214243	1
Hhipl2	0	0.0800408	0.152463	0	0.0813528	0	0	0	0	0.0641505	0.0708788	0.0569632	0.0775013	0.0271176	0	0.0639975	0.255825	-2.39063	0.0586424	0.808655	1	-3.00867	-2.39063	3.73162	0.0533915	1	-1.33199	-2.39063	1.06789	0.301422	1
Hhla1	0	0.400204	0	0	0	0	0.145117	0	0.0709863	0	0.141758	0.17089	0.133401	0	0.0720345	0.104216	0.301373	-2.13602	0.0371716	0.847116	1	-0.480151	-2.13602	0.0908745	0.763068	1	-3.95771	-2.13602	4.1299	0.0421319	1
Hiatl3	0.176014	0.160082	0.533621	0.169623	0.325411	0.375352	0.435351	0.301174	0.638877	0.320752	0.496152	0.113926	0.289905	0.290129	0.458467	0.310277	-0.0818793	-1.03769	0.0152359	0.901764	1	0.602322	-1.03769	1.00457	0.316208	1	-0.0217326	-1.03769	0.00101193	0.974623	1
Hibadh	123.474	74.8381	71.8101	140.024	139.113	88.8083	77.7828	75.5193	71.9091	62.0335	78.2502	67.7862	90.0406	122.648	75.0704	69.3566	0.301154	6.4698	1.4857	0.222885	0.746304	0.113843	6.4698	0.212487	0.644825	1	0.437636	6.4698	3.14081	0.0763559	1
Hibch	36.7869	33.1369	30.2639	41.7272	43.2797	31.4545	25.976	32.075	31.6599	25.0187	29.1312	29.45	33.3959	38.8205	29.9036	27.8666	0.193771	5.0226	1.07544	0.299719	0.794034	0.100419	5.0226	0.288976	0.590877	1	0.20277	5.0226	1.1825	0.276848	1
Hic1	0.616048	0.320163	0.914778	0.848113	0.488117	0.150141	0.145117	0.150587	0.0709863	0.192451	0.141758	0.341779	0.616996	0.495457	0.12223	0.225329	1.32681	-0.994555	4.10363	0.0427913	0.436969	-0.87592	-0.994555	1.12502	0.28884	1	-0.358284	-0.994555	0.341429	0.559005	1
Hic2	3.78429	5.60285	6.47968	3.30764	3.90493	4.27902	4.42607	6.7764	6.81469	5.26034	4.89064	5.75328	5.28894	3.83053	6.00572	5.30142	-0.0585478	2.4026	0.0405852	0.840341	1	0.175985	2.4026	0.375733	0.539896	1	-0.480984	2.4026	2.55405	0.110012	1
Hid1	78.9421	87.0844	85.7604	77.0087	82.4104	86.5562	89.6098	93.2885	91.5723	92.1842	90.0161	94.6728	83.929	81.9918	91.4902	92.291	-0.199095	6.45604	1.40175	0.236431	0.76132	-0.0139829	6.45604	0.00694764	0.933571	1	-0.0443767	6.45604	0.069202	0.792502	1
Hif1a	165.629	161.282	167.176	177.256	176.292	166.807	178.784	163.613	183.855	174.297	162.809	169.693	164.696	173.451	175.417	168.933	-0.101067	7.4168	0.368876	0.543617	1	0.0536233	7.4168	0.104058	0.747013	1	0.0631581	7.4168	0.143761	0.70457	1
Hif1an	20.8576	22.6515	20.8874	20.2699	17.6536	21.5452	19.5908	21.6845	20.3021	21.1697	18.4994	24.8929	21.4655	19.8229	20.5258	21.5206	-0.0691149	4.39391	0.121842	0.727046	1	-0.072495	4.39391	0.134589	0.713721	1	-0.123122	4.39391	0.379215	0.538023	1
Hif3a	0.26402	0.160082	0.152463	0.508868	0.162706	0.225211	0.435351	0.527054	0.354932	0.449053	0.425273	0.284816	0.192188	0.298928	0.439112	0.386381	-1.03632	-1.06043	3.04984	0.080745	0.548043	0.193516	-1.06043	0.168935	0.68106	1	0.600373	-1.06043	0.821561	0.364724	1
Higd1a	37.6669	43.7823	42.6896	46.2222	44.4186	57.3538	61.6748	53.6089	57.8538	61.6486	58.475	56.7353	41.3796	49.3315	57.7125	58.953	-0.57105	5.70738	8.63322	0.00330088	0.105611	-0.0311325	5.70738	0.0261301	0.871583	1	0.245867	5.70738	1.59183	0.207065	1
Higd1b	0	0.240122	0.381158	0.339245	0.0813528	0.375352	0.217676	0.0752934	0.141973	0.0641505	0.141758	0.227853	0.207093	0.265317	0.144981	0.144587	0.458231	-1.56116	0.306373	0.579915	1	-0.0157377	-1.56116	0.000342909	0.985226	1	0.294593	-1.56116	0.140071	0.70821	1
Higd1c	0	0	0	0	0	0	0	0	0	0	0	0	0	0	0	0	5.12548e-15	-2.75824	0	1	1	5.12548e-15	-2.75824	0	1	1	0	-2.75824	0	1	1
Higd2a	48.4918	54.0275	55.0391	48.5969	51.0896	67.2631	68.7855	65.1288	70.6314	64.4071	62.5151	66.1912	52.5195	55.6499	68.1819	64.3711	-0.355159	5.92148	3.12131	0.0772748	0.544842	0.0819823	5.92148	0.168016	0.681881	1	0.0779722	5.92148	0.149625	0.698894	1
Hikeshi	63.7169	50.6658	45.2053	62.4211	55.9707	50.6726	50.8635	58.9547	59.6285	55.4901	55.1437	55.71	53.196	56.3548	56.4823	55.448	-0.13024	5.79381	0.544135	0.460724	0.969744	0.0255369	5.79381	0.0210412	0.884667	1	0.075685	5.79381	0.182658	0.669099	1
Hilpda	2.99223	2.1611	3.04926	3.30764	2.84735	2.70254	3.55537	3.23762	3.6203	2.43772	3.3313	2.73423	2.7342	2.95251	3.4711	2.83442	-0.111796	1.6543	0.205575	0.650258	1	0.29739	1.6543	1.61193	0.20422	1	0.0978677	1.6543	0.14954	0.698975	1
Hils1	0	0.480245	0.228695	0.169623	0.162706	0.225211	0.290234	0.150587	0.0709863	0.256602	0.283515	0.227853	0.236313	0.185847	0.170602	0.25599	-0.122917	-1.46267	0.0346582	0.852314	1	-0.556833	-1.46267	0.644921	0.421934	1	-0.372977	-1.46267	0.257492	0.611849	1
Hinfp	13.6411	15.5279	13.6454	14.7572	12.2843	12.762	15.1647	17.2422	16.1139	17.9621	15.806	17.3738	14.2715	13.2678	16.1736	17.0473	-0.319385	3.94394	3.04465	0.0810037	0.548896	-0.0785456	3.94394	0.188805	0.663913	1	-0.119003	3.94394	0.403492	0.525291	1
Hint1	112.121	113.018	118.464	103.979	107.792	118.086	123.64	136.959	123.232	141.837	130.417	132.61	114.534	109.952	127.944	134.955	-0.30012	6.93491	2.99266	0.0836428	0.556058	-0.0785708	6.93491	0.206079	0.649858	1	-0.0673288	6.93491	0.149973	0.698561	1
Hint2	30.3624	16.5684	18.8292	29.4295	30.7514	23.2718	18.6475	18.3716	21.0829	18.347	18.6411	16.4054	21.92	27.8176	19.3674	17.7979	0.223784	4.44116	0.925676	0.335989	0.838646	0.122574	4.44116	0.277868	0.598102	1	0.340793	4.44116	2.16395	0.141281	1
Hint3	20.3296	15.8481	17.3046	18.9129	18.0603	15.99	14.9471	18.5222	14.0553	16.9357	17.7197	14.5256	17.8274	17.6544	15.8415	16.3937	0.0540212	4.09046	0.0817049	0.775	1	-0.049953	4.09046	0.0698146	0.791607	1	-0.0228995	4.09046	0.0145022	0.904146	1
Hip1	89.2389	141.912	141.791	82.267	78.5055	141.808	202.583	168.582	216.65	191.938	176.134	206.093	124.314	100.86	195.939	191.388	-0.677741	7.27489	4.63525	0.0313215	0.384883	0.0332504	7.27489	0.0112781	0.915425	1	-0.306739	7.27489	0.953233	0.328898	1
Hip1r	40.4831	70.676	73.0298	52.2438	50.7642	100.219	122.334	93.8156	117.766	89.9389	96.3243	106.179	61.3963	67.7423	111.305	97.4809	-0.720062	6.41778	4.28074	0.0385466	0.419946	0.190859	6.41778	0.304661	0.580975	1	0.137534	6.41778	0.157211	0.691737	1
Hipk1	548.811	258.932	258.425	532.106	495.927	297.504	239.588	226.106	221.477	237.998	240.492	214.125	355.389	441.846	229.057	230.872	0.540864	8.27877	3.05114	0.0806804	0.547861	-0.0119366	8.27877	0.00149377	0.96917	1	0.310076	8.27877	1.00736	0.315536	1
Hipk2	126.466	98.3701	98.796	128.32	117.636	99.1681	92.0042	72.5828	83.8348	81.9201	87.3936	78.7801	107.877	115.041	82.8073	82.6979	0.314345	6.59641	2.87221	0.0901209	0.5746	0.00219181	6.59641	0.000139554	0.990575	1	0.0832405	6.59641	0.202041	0.653078	1
Hipk3	68.7333	50.8259	50.1603	66.2377	60.6892	48.7207	44.4784	42.0137	45.9991	42.2751	45.0789	42.8933	56.5732	58.5492	44.1637	43.4158	0.310974	5.65988	2.98904	0.0838298	0.556058	0.0244205	5.65988	0.0183832	0.89215	1	0.0403525	5.65988	0.0505089	0.82218	1
Hipk4	0.968075	2.24114	2.21071	0.508868	0.813528	1.35127	1.74141	2.86115	2.69748	3.59243	3.75658	2.7912	1.80664	0.891221	2.43334	3.38007	-0.941296	1.21212	5.5907	0.0180561	0.29295	-0.470817	1.21212	1.48865	0.222426	1	-1.018	1.21212	5.1179	0.0236803	1
Hira	2.81622	6.4833	6.86084	2.9684	3.98629	5.63028	6.89306	6.70111	5.96285	7.82636	6.0247	7.46218	5.38679	4.19499	6.51901	7.10441	-0.447171	2.58773	1.44451	0.229411	0.753944	-0.127254	2.58773	0.119354	0.729736	1	-0.37466	2.58773	0.967788	0.325232	1
Hirip3	26.402	24.0122	24.4703	23.4927	27.3345	19.9687	19.7359	22.588	23.0706	19.9508	23.5318	23.4688	24.9615	23.5987	21.7982	22.3171	0.0955524	4.54054	0.289565	0.5905	1	-0.0349551	4.54054	0.0386863	0.844071	1	-0.0953734	4.54054	0.285024	0.593427	1
Hist1h1a	0.440034	0	0	0.508868	0.56947	0.150141	0.290234	0	0.0709863	0	0	0	0.146678	0.409493	0.120407	0	3.97138	-1.71453	5.12954	0.0235219	0.335896	3.84916	-1.71453	4.87225	0.027292	1	1.46889	-1.71453	1.16193	0.281066	1
Hist1h1b	1.40811	0.720367	1.06724	1.27217	0.488117	0.900845	0.653027	0.527054	0.567891	0.320752	0.850546	0.341779	1.06524	0.887044	0.582657	0.504359	1.02374	-0.164226	4.68623	0.0304054	0.38067	0.239464	-0.164226	0.222521	0.637126	1	-0.2623	-0.164226	0.34112	0.559184	1
Hist1h1c	243.427	121.262	139.885	245.783	204.846	188.952	154.767	124.836	138.636	123.105	126.377	119.509	168.191	213.194	139.413	122.997	0.372503	7.32083	2.13593	0.143883	0.678447	0.1805	7.32083	0.50238	0.478456	1	0.343264	7.32083	1.8172	0.177646	1
Hist1h1d	3.96031	0.880448	1.52463	5.42793	3.25411	3.07789	1.88652	0.978814	1.63269	1.41131	0.921425	1.19623	2.1218	3.91998	1.49934	1.17632	0.745341	1.18878	2.10685	0.146641	0.684753	0.345887	1.18878	0.445411	0.504522	1	0.897824	1.18878	3.31638	0.0685927	1
Hist1h1e	0.880068	0.400204	0.457389	0.763302	0.406764	0.225211	0.0725585	0.0752934	0.283945	0	0.212636	0.113926	0.57922	0.465092	0.143932	0.108854	2.26555	-1.13403	9.71327	0.00182942	0.0706219	0.422263	-1.13403	0.225271	0.635052	1	-0.324427	-1.13403	0.292176	0.588829	1
Hist1h1t	1.49612	0.480245	0.609852	1.01774	0.976234	0.825775	1.01582	0.978814	0.354932	1.02641	0.921425	0.626595	0.862071	0.939915	0.783188	0.858142	-0.0797228	0.00144475	0.0283771	0.866225	1	-0.128761	0.00144475	0.0747439	0.784551	1	0.140414	0.00144475	0.0853218	0.770211	1
Hist1h2aa	0	0	0	0	0	0	0	0	0	0	0	0	0	0	0	0	5.12548e-15	-2.75824	0	1	1	5.12548e-15	-2.75824	0	1	1	0	-2.75824	0	1	1
Hist1h2af	0.0880068	0.320163	0.152463	0.169623	0.162706	0.375352	0.0725585	0.22588	0	0.0641505	0	0.0569632	0.186878	0.235894	0.0994796	0.0403712	1.89208	-1.81207	3.64357	0.0562861	0.494105	1.0525	-1.81207	0.919913	0.337498	1	0.319114	-1.81207	0.175525	0.675247	1
Hist1h2ah	0.26402	0.160082	0.0762315	0.254434	0.0813528	0.225211	0	0.150587	0.141973	0.0641505	0.212636	0.113926	0.166778	0.186999	0.0975198	0.130238	0.272439	-1.78452	0.120948	0.728009	1	-0.358041	-1.78452	0.175434	0.675327	1	0.184872	-1.78452	0.059115	0.8079	1
Hist1h2ai	0.616048	0.320163	0.381158	0.424057	0.650822	0.600564	0.145117	0.602347	0.212959	0.192451	0.425273	0.113926	0.439123	0.558481	0.320141	0.243884	0.798392	-0.920195	1.75296	0.185505	0.730553	0.417328	-0.920195	0.442945	0.505704	1	0.35486	-0.920195	0.43637	0.50888	1
Hist1h2ail1	0.616048	0.240122	0.152463	0.508868	0.406764	0.525493	0.362793	0.22588	0.212959	0.128301	0.354394	0.455705	0.336211	0.480375	0.267211	0.3128	-0.0250372	-1.01949	0.00187577	0.965454	1	-0.238949	-1.01949	0.163484	0.685969	1	0.541741	-1.01949	0.933892	0.333854	1
hist1h2ail2	0.352027	0.0800408	0.304926	0.932925	0.813528	0.750705	0.217676	0.0752934	0.0709863	0.192451	0.354394	0.113926	0.245665	0.832386	0.121318	0.220257	0.132545	-1.02639	0.043193	0.835362	1	-0.759053	-1.02639	1.08369	0.297874	1	1.71845	-1.02639	12.3757	0.000434966	0.115382
Hist1h2ak	0.0880068	0.0800408	0.152463	0	0	0	0	0.0752934	0	0.0641505	0	0	0.106837	0	0.0250978	0.0213835	1.89799	-2.43432	2.53128	0.11161	0.633905	0.141593	-2.43432	0.00932401	0.923075	1	-3.64191	-2.43432	5.55664	0.0184107	1
Hist1h2an	0.0880068	0.0800408	0.0762315	0.593679	0.244058	0.0750705	0.145117	0.301174	0.354932	0.577354	0.567031	0.113926	0.0814264	0.304269	0.267074	0.419437	-2.27906	-1.25885	6.21799	0.0126459	0.240448	-0.608043	-1.25885	0.654229	0.418605	1	1.74468	-1.25885	3.24999	0.0714239	1
Hist1h2ao	2.20017	0.400204	0.457389	1.5266	2.03382	0.900845	0.0725585	0.150587	0	0.256602	0.354394	0.17089	1.01925	1.48709	0.0743818	0.260629	1.84144	-0.287801	5.98954	0.0143909	0.259594	-1.69711	-0.287801	2.96476	0.0850971	1	0.55983	-0.287801	0.693543	0.404962	1
Hist1h2ba	0	0	0	0	0	0	0	0	0	0	0	0	0	0	0	0	5.12548e-15	-2.75824	0	1	1	5.12548e-15	-2.75824	0	1	1	0	-2.75824	0	1	1
Hist1h2bd	1.05608	0.480245	0.838547	1.35698	0.406764	0.375352	0.362793	0.22588	0.922822	0.833956	0.567031	0.113926	0.791624	0.713033	0.503832	0.504971	0.580162	-0.387166	0.594988	0.440497	0.953885	0.0219575	-0.387166	0.000836512	0.976926	1	-0.166096	-0.387166	0.0495536	0.823842	1
Hist1h2bh	0.704055	0.240122	0	0.0848113	0.244058	0	0	0.0752934	0.283945	0.256602	0.0708788	0.227853	0.314726	0.109623	0.119746	0.185111	0.614414	-1.61487	0.266483	0.605701	1	-0.596133	-1.61487	0.229197	0.63212	1	-1.44297	-1.61487	1.29151	0.255769	1
Hist1h2bk	0.176014	0.240122	0.304926	0	0.162706	0.225211	0.0725585	0	0.0709863	0.256602	0	0.113926	0.240354	0.129306	0.0478483	0.123509	0.832402	-1.82009	1.18531	0.276278	0.767946	-1.2377	-1.82009	1.46504	0.22613	1	-0.8318	-1.82009	1.08735	0.297058	1
Hist1h2bl	0.968075	0.240122	0.304926	0.678491	0.488117	0.375352	0.145117	0.301174	0.567891	0.128301	0.141758	0.17089	0.504374	0.513987	0.33806	0.146983	1.60515	-0.970337	5.19419	0.0226625	0.331443	1.15059	-0.970337	2.47617	0.115584	1	0.0450203	-0.970337	0.0055308	0.940716	1
Hist1h2bo	2.99223	2.08106	1.75332	4.07094	4.23035	2.17704	1.59629	1.43057	0.851836	1.21886	2.19724	2.05067	2.27554	3.49278	1.2929	1.82226	0.243547	1.22247	0.427386	0.513275	1	-0.495551	1.22247	1.61718	0.203486	1	0.603748	1.22247	2.78556	0.0951172	1
Hist1h3a	1.67213	0.800408	0.838547	2.71396	1.5457	2.47732	0.435351	0.45176	0.851836	1.41131	0.850546	1.13926	1.10369	2.24566	0.579649	1.13371	-0.131289	0.48432	0.0988728	0.753187	1	-0.957828	0.48432	4.53138	0.0332788	1	1.03439	0.48432	6.70483	0.0096152	0.909481
Hist1h3b	0	0	0.228695	0.0848113	0.162706	0	0.145117	0.0752934	0	0	0	0	0.0762315	0.0825056	0.0734702	0	3.23842	-2.2954	3.81046	0.0509335	0.471111	3.186	-2.2954	3.70914	0.0541153	1	0.00283721	-2.2954	6.64132e-07	0.99935	1
Hist1h4b	0	0	0	0	0	0	0	0	0	0	0	0	0	0	0	0	5.12548e-15	-2.75824	0	1	1	5.12548e-15	-2.75824	0	1	1	0	-2.75824	0	1	1
Hist1h4m	71.2855	43.0619	46.7299	73.0226	75.0073	61.6328	31.2727	38.3243	29.8143	26.8149	35.2268	27.3993	53.6925	69.8876	33.1371	29.8137	0.775178	5.5315	11.9392	0.000549659	0.0282289	0.152025	5.5315	0.459415	0.497898	1	0.376743	5.5315	2.88165	0.0895943	1
Hist2h2aa2	0.968075	0.560285	0.381158	0.508868	0.488117	1.12606	0.362793	0.376467	0.354932	0.320752	0.425273	0.512669	0.636506	0.707681	0.36473	0.419565	0.491292	-0.568354	0.927146	0.335606	0.838281	-0.208692	-0.568354	0.143695	0.704635	1	0.193606	-0.568354	0.158901	0.690171	1
Hist2h2aa3	0.0880068	0.0800408	0.0762315	0.0848113	0.162706	0	0.0725585	0	0	0	0.0708788	0	0.0814264	0.0825056	0.0241862	0.0236263	1.52031	-2.33907	1.45945	0.227018	0.749999	0.140084	-2.33907	0.00916713	0.923723	1	-0.0246173	-2.33907	0.000529802	0.981636	1
Hist2h2ab	0	0.0800408	0.304926	0	0	0.300282	0.362793	0.0752934	0.354932	0.705655	0.141758	0.227853	0.128322	0.100094	0.264339	0.358422	-1.43737	-1.42661	1.50656	0.219664	0.742416	-0.423164	-1.42661	0.148325	0.700141	1	-0.309326	-1.42661	0.0588292	0.808356	1
Hist2h2ac	0	0.0800408	0	0.0848113	0	0	0	0	0	0.256602	0	0.113926	0.0266803	0.0282704	0	0.123509	-1.94417	-2.35041	2.05577	0.151631	0.693789	-3.90045	-2.35041	5.81168	0.0159201	1	-0.0170097	-2.35041	0.00012016	0.991254	1
Hist2h2be	2.11216	2.00102	1.4484	1.5266	2.11517	1.65155	1.37861	0.67764	0.922822	1.21886	2.05549	1.65193	1.85386	1.76444	0.993025	1.64209	0.109396	0.767852	0.118157	0.731042	1	-0.711281	0.767852	4.26326	0.0389451	1	-0.0748692	0.767852	0.0530517	0.817836	1
Hist2h3c2	0.528041	0.480245	0.228695	0.678491	1.05759	0.975916	0.50791	0.0752934	0.212959	0.513204	0.212636	0	0.412327	0.903998	0.265387	0.241947	0.69917	-0.757185	0.799017	0.371388	0.878029	0.162245	-0.757185	0.0404633	0.840577	1	1.12156	-0.757185	2.49589	0.114144	1
Hist2h4	0	0	0	0	0	0	0	0	0	0	0	0	0	0	0	0	5.12548e-15	-2.75824	0	1	1	5.12548e-15	-2.75824	0	1	1	0	-2.75824	0	1	1
Hist2h4a	6.4245	4.3222	4.42143	8.14189	7.40311	5.17986	6.24003	5.87288	5.96285	6.7358	3.96921	5.86721	5.05604	6.90828	6.02526	5.52407	-0.206842	2.58733	0.559283	0.454549	0.967129	0.119166	2.58733	0.192674	0.660701	1	0.439901	2.58733	2.51986	0.112421	1
Hist3h2ba	5.54443	24.4925	24.0129	4.83425	7.07769	20.7194	20.7517	23.4162	19.8052	28.2262	27.6427	26.7727	18.0166	10.8771	21.3244	27.5472	-0.653095	4.31237	1.16932	0.279541	0.76802	-0.370864	4.31237	0.379807	0.537707	1	-0.728956	4.31237	1.44169	0.229866	1
Hist3h2bb	0	0	0.0762315	0	0	0.150141	0.145117	0.22588	0.283945	0.0641505	0.141758	0.113926	0.0254105	0.050047	0.218314	0.106611	-1.71883	-1.98902	2.16743	0.140962	0.674135	0.986216	-1.98902	1.77269	0.183049	1	0.777144	-1.98902	0.321006	0.571004	1
Hivep1	39.5151	69.7155	69.5231	31.5498	32.4598	67.8637	70.3818	73.6369	80.8534	58.1203	74.9189	77.9256	59.5846	43.9578	74.9574	70.3216	-0.291834	5.97552	0.648225	0.420748	0.933654	0.0913331	5.97552	0.0637084	0.800728	1	-0.440884	5.97552	1.46969	0.225395	1
Hivep2	143.627	459.114	465.546	149.438	184.427	447.57	389.277	414.565	407.036	360.461	452.774	451.205	356.096	260.478	403.626	421.48	-0.287565	8.5094	0.322966	0.569831	1	-0.063454	8.5094	0.0157519	0.900123	1	-0.455747	8.5094	0.80889	0.368449	1
Hivep3	16.5453	106.934	95.8992	13.1458	22.128	107.876	97.954	100.968	106.408	103.731	115.462	121.958	73.1263	47.7167	101.777	113.717	-0.675127	6.41916	0.77639	0.378247	0.885917	-0.161024	6.41916	0.0445598	0.832816	1	-0.607948	6.41916	0.629928	0.427382	1
Hjurp	15.1372	11.4458	10.2913	14.2483	14.9689	5.93057	2.39443	5.7223	3.26537	5.26034	6.52085	5.06972	12.2914	11.7159	3.79403	5.61697	1.05938	3.06191	7.37621	0.00660924	0.164034	-0.567767	3.06191	2.03091	0.154128	1	-0.0903936	3.06191	0.0557238	0.813387	1
Hjv	0	0	0	0.0848113	0.162706	0	0.217676	0.0752934	0.141973	0.0641505	0	0.113926	0	0.0825056	0.144981	0.0593589	-3.00665	-2.17635	3.55742	0.0592797	0.506655	1.0945	-2.17635	1.43205	0.231431	1	3.2408	-2.17635	4.07132	0.0436171	1
Hk1	323.953	352.099	323.984	340.433	299.053	320.025	303.295	328.505	306.448	338.009	342.912	340.184	333.345	319.837	312.749	340.368	-0.0926417	8.35317	0.27202	0.60198	1	-0.123363	8.35317	0.482391	0.487341	1	-0.0711104	8.35317	0.160059	0.689102	1
Hk2	15.1372	9.36477	10.6724	15.0116	16.0265	7.13169	8.054	7.30346	8.37639	8.78861	7.15876	7.91788	11.7248	12.7233	7.91128	7.95509	0.483682	3.33912	2.55809	0.109731	0.629875	-0.00922389	3.33912	0.000918294	0.975825	1	0.101288	3.33912	0.113866	0.735785	1
Hk3	2.46419	1.04053	1.90579	0.593679	1.05759	0.600564	0.362793	0.150587	0.0709863	0.0641505	0.0708788	0.284816	1.8035	0.75061	0.194789	0.139948	3.46344	-0.255541	34.1048	5.22229e-09	1.21772e-06	0.385184	-0.255541	0.236899	0.626455	1	-1.25642	-0.255541	6.71392	0.00956634	0.909481
Hlcs	12.0569	8.40428	7.62315	9.32925	10.5759	6.90648	7.98144	5.94818	5.96285	5.83769	7.15876	5.92417	9.36146	8.9372	6.63082	6.30687	0.497438	2.98076	3.87081	0.0491327	0.462818	0.0741582	2.98076	0.084225	0.771651	1	-0.0755249	2.98076	0.0905148	0.763524	1
Hlf	2.02416	4.80245	5.33621	2.79877	2.68464	5.10479	4.35351	4.14114	3.83326	3.46412	5.45767	5.46847	4.05427	3.5294	4.1093	4.79675	-0.287936	2.10714	0.480503	0.488194	0.993431	-0.224117	2.10714	0.293382	0.588061	1	-0.210956	2.10714	0.249165	0.617664	1
Hltf	56.3244	38.8998	36.6674	51.3957	48.649	37.31	41.2133	40.809	41.598	40.928	41.1097	40.6148	43.9638	45.7849	41.2067	40.8842	0.0314209	5.42515	0.0260703	0.871729	1	0.0104837	5.42515	0.00290768	0.956997	1	0.050851	5.42515	0.0680298	0.794227	1
Hlx	3.8723	1.04053	1.82956	2.45953	2.44058	1.2762	0.870703	1.35528	0.851836	1.15471	0.992304	0.854448	2.24746	2.05877	1.02594	1.00049	1.07168	0.758652	5.2175	0.0223606	0.328691	0.0336986	0.758652	0.00469285	0.945384	1	-0.123315	0.758652	0.0746692	0.784656	1
Hm13	108.952	116.619	115.262	108.389	115.765	118.912	123.712	117.608	117.269	107.131	111.989	109.483	113.611	114.355	119.53	109.534	-0.00958932	6.83956	0.00329116	0.954252	1	0.12512	6.83956	0.561596	0.453618	1	-0.00121995	6.83956	5.31129e-05	0.994185	1
Hmbox1	27.4581	25.8532	26.681	24.0016	26.6837	19.3682	26.1211	21.7598	25.6261	20.5281	23.8862	24.2094	26.6641	23.3512	24.5023	22.8746	0.155951	4.61291	0.743087	0.388674	0.898762	0.0988486	4.61291	0.299101	0.584446	1	-0.207312	4.61291	1.29474	0.255176	1
Hmbs	27.9862	18.6495	23.5555	28.4966	27.66	23.7223	22.1304	21.0821	20.0891	20.2715	19.8461	19.8232	23.3971	26.6263	21.1005	19.9803	0.156297	4.51291	0.748126	0.38707	0.896919	0.0773924	4.51291	0.183618	0.668282	1	0.179333	4.51291	0.988379	0.320139	1
Hmces	245.891	232.358	237.537	246.038	238.526	227.839	245.103	229.419	220.625	236.33	231.348	243.062	238.596	237.468	231.716	236.914	-0.0550112	7.88462	0.109222	0.741031	1	-0.0333651	7.88462	0.0402061	0.841078	1	-0.0176354	7.88462	0.011206	0.915695	1
Hmcn1	10.2088	4.72241	8.00431	7.97227	7.40311	2.70254	2.03164	2.10821	2.55551	5.00374	2.90603	2.67727	7.64517	6.02597	2.23179	3.52901	1.0372	2.29689	5.71451	0.0168252	0.281484	-0.65817	2.29689	2.15697	0.141925	1	-0.361016	2.29689	0.712731	0.398539	1
Hmg1l1	0.616048	0.240122	0.457389	0.508868	0.650822	0.300282	0.0725585	0.22588	0.354932	0.705655	0.283515	0.17089	0.437853	0.486657	0.21779	0.386687	0.108524	-0.930554	0.0305586	0.861229	1	-0.787721	-0.930554	1.34063	0.246923	1	0.139784	-0.930554	0.050497	0.822201	1
Hmg20a	66.5332	89.5656	88.2761	64.711	67.4415	83.2531	88.5214	84.7051	90.0816	89.2974	89.0238	91.255	81.4583	71.8019	87.7694	89.8588	-0.199379	6.37914	0.889813	0.345528	0.84853	-0.0347979	6.37914	0.0271913	0.869024	1	-0.193016	6.37914	0.828835	0.362609	1
Hmg20b	39.163	15.608	19.2866	38.8436	34.9004	21.8455	15.8178	15.4351	12.4936	15.9735	17.1527	16.0067	24.6859	31.8631	14.5822	16.3776	0.507774	4.44109	2.40085	0.121269	0.653102	-0.168857	4.44109	0.263804	0.607519	1	0.366878	4.44109	1.2668	0.260367	1
Hmga1	13.025	28.9748	25.4613	12.4673	17.4909	23.4971	28.6606	28.4609	28.3235	23.3508	28.2098	30.1905	22.487	17.8184	28.4817	27.2503	-0.326561	4.60671	0.904986	0.341448	0.844484	0.0623639	4.60671	0.0332578	0.855294	1	-0.349721	4.60671	1.02516	0.311299	1
Hmga2	0.528041	0.720367	0.609852	0.339245	0.56947	0.525493	0.0725585	0.45176	0.212959	0.705655	0.354394	0.626595	0.61942	0.478069	0.245759	0.562215	0.0594814	-0.676327	0.0199391	0.887707	1	-1.2029	-0.676327	5.57894	0.0181778	1	-0.374993	-0.676327	0.662722	0.415601	1
Hmgb1	13.201	13.8471	14.1791	11.9584	13.83	11.1855	12.0447	14.9834	11.7837	12.5735	12.9708	11.5066	13.7424	12.3246	12.9373	12.3503	0.0933422	3.69837	0.248307	0.61827	1	0.0658442	3.69837	0.124177	0.724547	1	-0.172599	3.69837	0.827231	0.363074	1
Hmgb2	56.0603	37.0589	32.8558	57.078	64.7568	20.194	10.3759	18.9739	11.5708	15.2678	18.9246	18.3991	41.9917	47.3429	13.6402	17.5305	1.18535	4.891	8.62304	0.00331938	0.105611	-0.365266	4.891	0.825989	0.363435	1	0.151992	4.891	0.14655	0.701854	1
Hmgb2l1	0.176014	0	0.228695	0.169623	0	0.0750705	0.0725585	0.0752934	0	0.128301	0	0	0.134903	0.0815644	0.049284	0.042767	1.42001	-2.16961	1.48348	0.22323	0.746775	0.1636	-2.16961	0.0155014	0.900916	1	-0.687519	-2.16961	0.380254	0.537467	1
Hmgb3	0.968075	1.44073	1.37217	1.27217	1.46435	1.05099	1.16094	1.35528	1.13578	1.73206	0.850546	0.854448	1.26033	1.2625	1.21733	1.14569	0.0852928	0.452883	0.0556666	0.813481	1	0.0849918	0.452883	0.0564092	0.812264	1	-0.0254233	0.452883	0.00474624	0.945075	1
Hmgb4	0	0	0	0.169623	0	0.0750705	0.217676	0	0.0709863	0.128301	0.141758	0	0	0.0815644	0.0962207	0.0900195	-3.40332	-2.21385	4.24384	0.039393	0.423897	0.15135	-2.21385	0.018864	0.890757	1	3.24714	-2.21385	3.69377	0.0546159	1
Hmgcl	24.0259	21.531	23.2506	28.327	26.8464	30.7038	26.0485	24.0939	24.8452	19.9508	23.2483	20.5637	22.9358	28.6257	24.9959	21.2543	0.0455232	4.61942	0.0716559	0.788941	1	0.234388	4.61942	1.92736	0.165048	1	0.313677	4.61942	3.41655	0.0645459	1
Hmgcll1	10.7368	14.9676	16.3135	10.4318	10.0877	15.6897	15.5275	17.8445	17.8886	11.8678	16.0186	16.1206	14.006	12.0698	17.0869	14.669	-0.122584	3.87705	0.189113	0.663656	1	0.218864	3.87705	0.610272	0.434686	1	-0.221724	3.87705	0.606716	0.436027	1
Hmgcr	61.7808	251.008	240.587	66.8313	80.4579	186.7	276.085	333.7	349.892	416.08	257.077	343.431	184.458	111.33	319.892	338.863	-0.920488	7.92121	2.83426	0.0922735	0.581897	-0.0851872	7.92121	0.0246882	0.875147	1	-0.737013	7.92121	1.82566	0.176641	1
Hmgcs1	101.12	522.026	479.115	117.973	130.409	365.518	563.199	759.108	688.283	1109.1	599.918	881.107	367.42	204.633	670.197	863.374	-1.27381	9.06455	4.22199	0.0399032	0.425585	-0.368453	9.06455	0.363567	0.546532	1	-0.85113	9.06455	1.91643	0.166251	1
Hmgcs2	135.971	35.5381	38.192	110.679	94.6133	39.412	25.5406	25.2986	20.657	24.8262	38.4163	29.9057	69.9002	81.568	23.8321	31.0494	1.07631	5.65905	4.53791	0.0331521	0.389311	-0.381916	5.65905	0.579627	0.446458	1	0.225657	5.65905	0.204289	0.651281	1
Hmgn1	0.792061	0.320163	0.762315	1.01774	0.732175	0.525493	0.435351	0.150587	0.283945	0.192451	0.567031	0.227853	0.624847	0.758468	0.289961	0.329112	0.876333	-0.655873	2.67773	0.101761	0.609047	-0.131344	-0.655873	0.0471284	0.828138	1	0.257426	-0.655873	0.284569	0.593722	1
Hmgn3	63.8049	52.5868	53.9719	83.8784	71.5091	61.0323	60.2962	58.9547	60.6223	58.6335	56.9157	63.2291	56.7879	72.1399	59.9577	59.5928	-0.138448	5.95742	0.661636	0.415983	0.927851	0.00720987	5.95742	0.00180437	0.966118	1	0.333654	5.95742	3.83212	0.0502794	1
Hmgn5	0.0880068	0	0.152463	0.339245	0.0813528	0	0.0725585	0.0752934	0	0.0641505	0	0.113926	0.0801566	0.140199	0.049284	0.0593589	0.271198	-2.13303	0.0493378	0.82422	1	-0.308533	-2.13303	0.0592758	0.807644	1	0.670978	-2.13303	0.338989	0.560413	1
Hmgn5b	1.84814	0.880448	1.4484	2.03547	1.95247	0.975916	0.653027	1.20469	0.922822	0.769805	1.55933	1.0823	1.39233	1.65462	0.926848	1.13715	0.224126	0.493463	0.302187	0.582514	1	-0.286739	0.493463	0.459317	0.497943	1	0.232505	0.493463	0.335292	0.562559	1
Hmgxb3	35.4668	40.5807	42.3085	36.9777	35.1444	38.2109	46.8003	45.1007	45.2893	45.4185	37.7784	43.5199	39.452	36.7777	45.7301	42.2389	-0.159932	5.36923	0.816398	0.366235	0.873586	0.112514	5.36923	0.408226	0.522871	1	-0.113653	5.36923	0.406307	0.52385	1
Hmgxb4	32.5625	29.2949	29.8065	31.9739	31.8089	24.6982	23.2187	23.9433	24.5613	26.6866	25.5164	26.1461	30.5547	29.4937	23.9078	26.1164	0.159839	4.78566	1.00823	0.315326	0.813089	-0.128647	4.78566	0.646515	0.421362	1	-0.065284	4.78566	0.166905	0.682878	1
Hmmr	25.17	17.1287	18.5243	25.8675	24.0804	11.0354	7.83632	11.9716	9.01526	10.3282	11.2697	11.5066	20.2743	20.3277	9.60774	11.0348	0.804504	3.93078	6.61799	0.0100954	0.211194	-0.2026	3.93078	0.413404	0.520247	1	-0.0149314	3.93078	0.00233184	0.961486	1
Hmox1	274.845	158.401	174.799	271.736	264.478	216.954	232.768	174.078	194.644	134.524	160.824	123.952	202.682	251.056	200.497	139.766	0.461403	7.62502	3.63244	0.0566636	0.495417	0.521352	7.62502	4.63475	0.0313306	1	0.305596	7.62502	1.59972	0.205942	1
Hmox2	32.1225	43.222	46.0438	36.7233	39.2934	53.3	49.63	49.6183	50.9682	50.9996	52.0959	52.9188	40.4628	43.1056	50.0722	52.0048	-0.419142	5.54869	3.27245	0.0704525	0.538733	-0.055607	5.54869	0.058171	0.80941	1	0.0824758	5.54869	0.126076	0.722536	1
Hmx1	0.0880068	0.160082	0.152463	0	0	0.0750705	0.0725585	0	0.141973	0	0.141758	0.17089	0.133517	0.0250235	0.0715104	0.104216	0.270193	-2.09831	0.0960299	0.756647	1	-0.487987	-2.09831	0.256382	0.612617	1	-2.00821	-2.09831	2.89638	0.0887785	1
Hmx2	0.176014	0	0	0.169623	0.244058	0	0.0725585	0	0	0.0641505	0.141758	0.113926	0.0586712	0.137894	0.0241862	0.106611	-0.915934	-2.13431	0.703795	0.401511	0.91225	-1.78791	-2.13431	2.17389	0.140371	1	1.15932	-2.13431	1.12328	0.289213	1
Hmx3	0	0	0	0	0	0	0.145117	0	0.141973	0.128301	0	0.17089	0	0	0.0956966	0.0997302	-3.65715	-2.30768	5.48972	0.0191287	0.301757	-0.101891	-2.30768	0.0109715	0.916578	1	0	-2.30768	0	1	1
Hnf1a	0	0	0.152463	0.0848113	0	0	0	0.0752934	0	0	0.0708788	0.227853	0.050821	0.0282704	0.0250978	0.0995772	-0.895888	-2.30623	0.379381	0.537934	1	-1.73199	-2.30623	1.2596	0.261727	1	-0.784551	-2.30623	0.22873	0.632467	1
Hnf1b	1.76014	0.240122	0.228695	0.508868	1.62706	0.150141	0.145117	0.22588	0.354932	0.641505	0.496152	0.17089	0.742984	0.762022	0.241976	0.436182	0.6532	-0.573369	0.474196	0.491063	0.996393	-0.813799	-0.573369	0.663673	0.415266	1	0.0448538	-0.573369	0.00230997	0.961667	1
Hnf4a	0	0.0800408	0	0	0	0	0	0.150587	0	0	0	0	0.0266803	0	0.0501956	0	1.95426	-2.58651	1.56809	0.210485	0.730553	2.67847	-2.58651	2.94941	0.0859088	1	-1.95426	-2.58651	1.38095	0.23994	1
Hnf4g	0	0.160082	0.152463	0.0848113	0.162706	0	0	0	0	0	0	0.113926	0.104182	0.0825056	0	0.0379755	1.14591	-2.29909	0.939598	0.332381	0.833447	-2.49113	-2.29909	2.35216	0.12511	1	-0.396018	-2.29909	0.123527	0.72524	1
Hnmt	0.704055	2.88147	1.82956	0.508868	0.732175	2.77761	3.26513	3.23762	2.98143	3.20752	2.12636	3.07601	1.80503	1.33955	3.16139	2.8033	-0.675941	1.30512	1.18728	0.275879	0.767946	0.16866	1.30512	0.0770575	0.781325	1	-0.420587	1.30512	0.435593	0.509257	1
Hnrnpa1	262.876	314.4	284.572	231.196	249.672	203.141	214.338	298.463	232.835	277.707	270.828	277.069	287.283	228.003	248.545	275.201	0.00122406	8.02302	3.636e-05	0.995189	1	-0.149292	8.02302	0.540528	0.462214	1	-0.351294	8.02302	2.98156	0.0842181	1
Hnrnpa2b1	352.819	326.726	331.226	388.86	373.003	290.973	295.096	332.872	312.198	320.881	315.34	318.139	336.924	350.945	313.388	318.12	0.0173115	8.36359	0.00934644	0.922983	1	-0.0229803	8.36359	0.0164728	0.897875	1	0.0438618	8.36359	0.0599596	0.80656	1
Hnrnpa3	163.957	137.11	134.472	156.138	166.855	102.396	103.614	134.926	116.063	119.833	119.431	130.503	145.18	141.796	118.201	123.256	0.167622	7.04122	0.616005	0.432536	0.945442	-0.0626273	7.04122	0.0859585	0.769379	1	-0.0505736	7.04122	0.056056	0.812842	1
Hnrnpab	0	0	0	0	0	0	0	0	0	0	0	0	0	0	0	0	5.12548e-15	-2.75824	0	1	1	5.12548e-15	-2.75824	0	1	1	0	-2.75824	0	1	1
Hnrnpc	51.572	43.7823	42.9946	46.3918	45.3949	40.6882	43.39	42.3902	39.6814	46.1883	41.6767	45.1718	46.1163	44.1583	41.8205	44.3456	-0.0121791	5.46639	0.00627274	0.936873	1	-0.0865702	5.46639	0.317135	0.573335	1	-0.0718909	5.46639	0.2161	0.642028	1
Hnrnpd	113.881	140.792	138.513	116.361	119.67	103.222	107.169	130.032	107.97	130.033	125.314	134.547	131.062	113.084	115.057	129.965	-0.0476695	6.93739	0.0641008	0.800128	1	-0.178019	6.93739	0.893146	0.344626	1	-0.231025	6.93739	1.49769	0.221027	1
Hnrnpdl	108.688	123.983	129.822	110.509	117.555	107.951	111.813	116.78	117.34	125.799	121.699	125.889	120.831	112.005	115.311	124.462	-0.103571	6.88829	0.363778	0.546415	1	-0.111364	6.88829	0.420934	0.516471	1	-0.124591	6.88829	0.523871	0.469195	1
Hnrnpf	438.098	269.337	267.344	425.074	412.621	249.684	228.124	245.682	221.406	247.557	229.08	226.998	324.926	362.46	231.738	234.545	0.394855	8.16013	2.43484	0.118666	0.65115	-0.0188036	8.16013	0.005535	0.940694	1	0.147546	8.16013	0.341049	0.559224	1
Hnrnph1	170.117	201.463	210.246	162.074	166.122	170.935	152.736	202.012	179.666	196.557	184.568	194.301	193.942	166.377	178.138	191.809	-0.0442779	7.51609	0.0495959	0.823768	1	-0.108561	7.51609	0.298119	0.585064	1	-0.234628	7.51609	1.38759	0.238812	1
Hnrnph2	99.9758	98.5302	103.751	114.919	109.094	95.1143	101.147	112.413	101.226	96.0332	101.569	102.932	100.752	106.376	104.929	100.178	-0.0556112	6.68899	0.116811	0.73252	1	0.0652475	6.68899	0.16126	0.687999	1	0.0640025	6.68899	0.154235	0.694521	1
Hnrnph3	5.72044	5.12261	5.18374	5.17349	6.02011	4.80451	4.28095	4.74348	5.60792	5.06789	4.25273	4.72794	5.34227	5.3327	4.87745	4.68285	0.120546	2.3778	0.322772	0.569946	1	0.0562702	2.3778	0.0706916	0.790333	1	-0.0138619	2.3778	0.00417178	0.948501	1
Hnrnpk	600.383	523.307	518.984	601.312	619.99	490.886	475.984	502.207	468.652	492.034	494.096	481.795	547.558	570.729	482.281	489.308	0.0953404	9.02573	0.296295	0.586215	1	-0.022055	9.02573	0.0158575	0.89979	1	0.0473053	9.02573	0.0729363	0.787109	1
Hnrnpl	350.443	269.497	269.097	339.669	351.281	246.381	247.933	270.454	252.569	281.3	267.213	270.974	296.346	312.444	256.985	273.162	0.0475163	8.14898	0.0590513	0.808002	1	-0.0894634	8.14898	0.209279	0.647333	1	0.0641061	8.14898	0.107431	0.743088	1
Hnrnpll	74.8058	63.1522	72.5724	72.5137	74.0311	65.1612	70.019	67.764	65.9463	66.4599	62.019	69.8938	70.1768	70.5686	67.9098	66.1242	0.0184243	6.10397	0.0139272	0.906057	1	0.0364851	6.10397	0.054747	0.815	1	-0.00266657	6.10397	0.000290271	0.986407	1
Hnrnpm	233.13	170.007	176.323	226.786	236.33	167.707	143.811	175.132	158.725	155.437	163.517	163.256	193.153	210.274	159.223	160.737	0.194159	7.4925	0.944234	0.331191	0.832288	-0.0151416	7.4925	0.00574328	0.939591	1	0.111578	7.4925	0.312052	0.576424	1
Hnrnpr	59.8446	79.8006	76.1553	60.6401	61.6654	69.8155	61.965	69.797	67.7209	74.0296	71.5876	68.4128	71.9335	64.0404	66.4943	71.3433	-0.045886	6.10355	0.0551662	0.814306	1	-0.102498	6.10355	0.275346	0.599768	1	-0.180765	6.10355	0.850256	0.35648	1
Hnrnpu	615.784	592.142	594.148	640.241	631.379	548.615	510.957	548.061	521.82	541.43	550.091	541.321	600.691	606.745	526.946	544.281	0.0776247	9.15196	0.209394	0.647243	1	-0.0478444	9.15196	0.0795474	0.777912	1	0.00138104	9.15196	6.62622e-05	0.993505	1
Hnrnpul1	250.731	198.741	198.583	234.673	233.645	189.628	193.369	188.008	185.558	193.285	193.783	194.472	216.019	219.315	188.978	193.847	0.0869876	7.67326	0.245189	0.620483	1	-0.0377521	7.67326	0.0461794	0.82985	1	0.0117961	7.67326	0.00450559	0.946483	1
Hnrnpul2	121.273	171.287	165.956	140.024	126.748	144.736	137.208	167.377	151.982	157.233	164.581	171.573	152.839	137.169	152.189	164.462	-0.162811	7.25081	0.568514	0.45085	0.96379	-0.113571	7.25081	0.276907	0.598736	1	-0.171308	7.25081	0.627549	0.428256	1
Hoga1	13.9931	7.844	7.54692	16.1142	13.5859	11.0354	9.94052	8.65874	9.29921	6.3509	9.00161	6.83558	9.79467	13.5785	9.29949	7.39603	0.328786	3.33335	1.41121	0.234855	0.759639	0.332829	3.33335	1.45405	0.227879	1	0.46913	3.33335	2.94162	0.0863243	1
Homer1	19.7135	43.142	47.1111	19.6762	19.9314	44.8921	59.5706	54.9642	66.9401	68.1919	55.7816	68.128	36.6555	28.1666	60.4916	64.0338	-0.854549	5.58812	4.21612	0.0400417	0.425962	-0.0831808	5.58812	0.0406553	0.840205	1	-0.383967	5.58812	0.854601	0.355254	1
Homer2	13.6411	22.4114	22.4883	15.9445	14.8062	18.5424	25.0327	28.8374	25.2001	32.2035	26.2252	29.336	19.5136	16.431	26.3567	29.2549	-0.638066	4.53782	6.38812	0.0114887	0.228397	-0.152909	4.53782	0.37452	0.540551	1	-0.264019	4.53782	1.06847	0.301292	1
Homer3	61.6048	39.4601	42.3085	63.3541	62.6417	46.3185	44.6235	36.969	36.416	36.3733	37.6367	38.1653	47.7911	57.4381	39.3362	37.3918	0.279884	5.50251	1.82026	0.177282	0.730553	0.0720504	5.50251	0.120518	0.728473	1	0.257721	5.50251	1.55112	0.21297	1
Homez	16.3693	8.48432	6.47968	16.2838	14.3994	8.18268	6.8205	7.9811	7.45356	10.649	7.51316	7.23432	10.4444	12.9553	7.41839	8.46549	0.219854	3.30152	0.370477	0.542745	1	-0.19154	3.30152	0.278584	0.597631	1	0.305968	3.30152	0.721737	0.395575	1
Hook1	24.9939	35.5381	33.7706	26.4611	25.0567	27.701	29.3862	29.4397	30.3821	27.0073	27.9971	29.0512	31.4342	26.4063	29.736	28.0186	0.109044	4.86372	0.295617	0.586643	1	0.0846101	4.86372	0.178342	0.672802	1	-0.267284	4.86372	1.75182	0.185649	1
Hook2	20.7696	21.611	22.717	19.0826	19.9314	20.6444	20.6792	20.3292	23.3545	19.5017	23.5318	22.3296	21.6992	19.8861	21.4543	21.7877	-0.0676272	4.41891	0.146164	0.702228	1	-0.0219776	4.41891	0.0155543	0.900748	1	-0.13642	4.41891	0.580664	0.446052	1
Hopx	16.8973	10.7255	15.0938	25.0193	18.7925	19.8186	23.7992	20.8563	15.9009	16.615	20.8384	16.0636	14.2389	21.2101	20.1855	17.839	-0.393951	4.20987	2.56794	0.10905	0.628226	0.17833	4.20987	0.53998	0.462441	1	0.569432	4.20987	5.34121	0.020827	1
Hormad1	0	0	0	0	0	0	0	0	0	0	0	0	0	0	0	0	5.12548e-15	-2.75824	0	1	1	5.12548e-15	-2.75824	0	1	1	0	-2.75824	0	1	1
Hormad2	2.46419	0.800408	0.686084	2.03547	2.03382	0.825775	0.435351	0.752934	0.354932	0.898106	0.496152	0.398742	1.31689	1.63169	0.514406	0.597667	1.03453	0.174571	3.03574	0.0814494	0.550302	-0.216738	0.174571	0.117137	0.732161	1	0.311635	0.174571	0.307489	0.579225	1
Hoxa1	0	0	0	0	0	0	0	0	0	0	0	0	0	0	0	0	5.12548e-15	-2.75824	0	1	1	5.12548e-15	-2.75824	0	1	1	0	-2.75824	0	1	1
Hoxa10	0	0	0	0	0	0	0	0	0	0	0	0	0	0	0	0	5.12548e-15	-2.75824	0	1	1	5.12548e-15	-2.75824	0	1	1	0	-2.75824	0	1	1
Hoxa11	0	0	0	0	0	0	0	0	0	0	0	0	0	0	0	0	5.12548e-15	-2.75824	0	1	1	5.12548e-15	-2.75824	0	1	1	0	-2.75824	0	1	1
Hoxa13	0	0	0	0	0	0	0	0	0	0	0	0	0	0	0	0	5.12548e-15	-2.75824	0	1	1	5.12548e-15	-2.75824	0	1	1	0	-2.75824	0	1	1
Hoxa2	0	0	0	0	0	0	0	0	0.0709863	0	0	0	0	0	0.0236621	0	5.12548e-15	-2.69936	0	1	1	1.88397	-2.69936	1.49869	0.220873	1	0	-2.69936	0	1	1
Hoxa3	0	0	0	0	0	0	0	0	0	0	0	0	0	0	0	0	5.12548e-15	-2.75824	0	1	1	5.12548e-15	-2.75824	0	1	1	0	-2.75824	0	1	1
Hoxa4	0	0	0	0	0	0	0	0	0	0	0	0	0	0	0	0	5.12548e-15	-2.75824	0	1	1	5.12548e-15	-2.75824	0	1	1	0	-2.75824	0	1	1
Hoxa5	0	0	0	0	0	0	0	0	0	0	0	0	0	0	0	0	5.12548e-15	-2.75824	0	1	1	5.12548e-15	-2.75824	0	1	1	0	-2.75824	0	1	1
Hoxa6	0	0	0	0	0	0	0	0	0	0	0	0	0	0	0	0	5.12548e-15	-2.75824	0	1	1	5.12548e-15	-2.75824	0	1	1	0	-2.75824	0	1	1
Hoxa7	0	0	0	0	0	0	0	0	0	0	0	0	0	0	0	0	5.12548e-15	-2.75824	0	1	1	5.12548e-15	-2.75824	0	1	1	0	-2.75824	0	1	1
Hoxa9	0	0	0	0	0	0	0	0	0	0	0	0	0	0	0	0	5.12548e-15	-2.75824	0	1	1	5.12548e-15	-2.75824	0	1	1	0	-2.75824	0	1	1
Hoxb1	0	0	0	0	0	0	0	0	0	0	0	0	0	0	0	0	5.12548e-15	-2.75824	0	1	1	5.12548e-15	-2.75824	0	1	1	0	-2.75824	0	1	1
Hoxb13	0	0	0.152463	0	0	0.150141	0.145117	0.22588	0.0709863	0.256602	0.141758	0.284816	0.050821	0.050047	0.147328	0.227725	-1.99227	-1.86365	5.10447	0.0238643	0.338407	-0.643898	-1.86365	0.865873	0.3521	1	-0.0231431	-1.86365	0.000354977	0.984968	1
Hoxb2	0	0	0	0	0	0	0	0	0	0	0	0	0	0	0	0	5.12548e-15	-2.75824	0	1	1	5.12548e-15	-2.75824	0	1	1	0	-2.75824	0	1	1
Hoxb3	0.176014	0	0	0	0.162706	0	0	0	0	0	0	0.0569632	0.0586712	0.0542352	0	0.0189877	1.07289	-2.48444	0.369465	0.543296	1	-1.70338	-2.48444	1.05868	0.303516	1	-0.0571073	-2.48444	0.0010017	0.974751	1
Hoxb4	0	0	0	0	0.162706	0	0	0	0	0	0	0	0	0.0542352	0	0	5.12548e-15	-2.64184	0	1	1	5.12548e-15	-2.64184	0	1	1	2.72798	-2.64184	2.63652	0.104432	1
Hoxb5	0	0	0	0	0	0	0	0	0	0	0	0	0	0	0	0	5.12548e-15	-2.75824	0	1	1	5.12548e-15	-2.75824	0	1	1	0	-2.75824	0	1	1
Hoxb6	0	0	0	0	0	0	0	0	0	0	0	0	0	0	0	0	5.12548e-15	-2.75824	0	1	1	5.12548e-15	-2.75824	0	1	1	0	-2.75824	0	1	1
Hoxb7	0	0	0	0	0	0	0	0	0	0	0	0	0	0	0	0	5.12548e-15	-2.75824	0	1	1	5.12548e-15	-2.75824	0	1	1	0	-2.75824	0	1	1
Hoxb8	0	0	0	0	0	0	0	0	0	0	0	0	0	0	0	0	5.12548e-15	-2.75824	0	1	1	5.12548e-15	-2.75824	0	1	1	0	-2.75824	0	1	1
Hoxb9	0	0	0.0762315	0	0	0.0750705	0.435351	0.301174	0	0.192451	0.141758	0.512669	0.0254105	0.0250235	0.245508	0.282293	-3.09481	-1.7182	5.67699	0.0171888	0.283512	-0.227773	-1.7182	0.0530043	0.817916	1	-0.0142169	-1.7182	9.12641e-05	0.992378	1
Hoxc10	0	0	0.0762315	0	0.0813528	0	0	0	0	0	0.141758	0	0.0254105	0.0271176	0	0.0472526	-0.574246	-2.53546	0.165255	0.684364	1	-2.52392	-2.53546	2.44022	0.11826	1	-0.0181274	-2.53546	0.00014558	0.990373	1
Hoxc11	0	0	0	0	0	0	0	0	0	0	0	0	0	0	0	0	5.12548e-15	-2.75824	0	1	1	5.12548e-15	-2.75824	0	1	1	0	-2.75824	0	1	1
Hoxc12	0	0	0	0	0	0	0	0	0	0	0	0	0	0	0	0	5.12548e-15	-2.75824	0	1	1	5.12548e-15	-2.75824	0	1	1	0	-2.75824	0	1	1
Hoxc13	0	0	0	0	0	0	0	0	0	0	0	0	0	0	0	0	5.12548e-15	-2.75824	0	1	1	5.12548e-15	-2.75824	0	1	1	0	-2.75824	0	1	1
Hoxc4	0	0	0.228695	0	0.0813528	0	0	0	0	0	0	0	0.0762315	0.0271176	0	0	3.25622	-2.53441	4.51321	0.0336342	0.389311	5.12548e-15	-2.53441	0	1	1	-1.32467	-2.53441	0.978412	0.322591	1
Hoxc5	0	0	0	0	0	0	0	0	0.0709863	0.0641505	0	0	0	0	0.0236621	0.0213835	-1.74487	-2.64394	1.17592	0.278189	0.767946	0.139103	-2.64394	0.00871355	0.925628	1	0	-2.64394	0	1	1
Hoxc6	0	0	0	0	0	0	0	0	0	0	0	0	0	0	0	0	5.12548e-15	-2.75824	0	1	1	5.12548e-15	-2.75824	0	1	1	0	-2.75824	0	1	1
Hoxc8	0	0.240122	0	0	0.325411	0	0	0	0	0	0	0	0.0800408	0.10847	0	0	3.28308	-2.38437	2.30254	0.129163	0.653102	5.12548e-15	-2.38437	0	1	1	0.315153	-2.38437	0.01947	0.889028	1
Hoxc9	0	0	0.0762315	0.169623	0	0	0	0	0	0	0	0	0.0254105	0.0565409	0	0	1.94967	-2.58603	1.56462	0.21099	0.730553	5.12548e-15	-2.58603	0	1	1	0.785227	-2.58603	0.303827	0.581493	1
Hoxd1	0	0	0	0	0	0	0	0	0	0	0	0	0	0	0	0	5.12548e-15	-2.75824	0	1	1	5.12548e-15	-2.75824	0	1	1	0	-2.75824	0	1	1
Hoxd10	0	0	0	0	0	0	0	0	0	0	0	0	0	0	0	0	5.12548e-15	-2.75824	0	1	1	5.12548e-15	-2.75824	0	1	1	0	-2.75824	0	1	1
Hoxd11	0	0	0	0	0	0	0	0	0	0	0	0	0	0	0	0	5.12548e-15	-2.75824	0	1	1	5.12548e-15	-2.75824	0	1	1	0	-2.75824	0	1	1
Hoxd12	0	0	0	0	0	0	0	0	0	0	0	0	0	0	0	0	5.12548e-15	-2.75824	0	1	1	5.12548e-15	-2.75824	0	1	1	0	-2.75824	0	1	1
Hoxd13	0	0	0	0.0848113	0	0	0	0	0	0	0	0	0	0.0282704	0	0	5.12548e-15	-2.69835	0	1	1	5.12548e-15	-2.69835	0	1	1	1.93517	-2.69835	1.34462	0.246221	1
Hoxd3	0	0	0	0	0	0	0	0	0	0	0	0	0	0	0	0	5.12548e-15	-2.75824	0	1	1	5.12548e-15	-2.75824	0	1	1	0	-2.75824	0	1	1
Hoxd4	0	0	0	0.0848113	0.244058	0	0	0	0	0	0	0.0569632	0	0.109623	0	0.0189877	-1.72883	-2.48528	1.13884	0.285898	0.774976	-1.72883	-2.48528	1.19364	0.274596	1	3.6155	-2.48528	4.68118	0.0304947	1
Hoxd8	0	0	0	0	0.0813528	0.0750705	0.0725585	0.150587	0.0709863	0.0641505	0.141758	0.0569632	0	0.0521411	0.0980439	0.0876238	-3.37795	-2.25775	4.78139	0.0287688	0.374368	0.179907	-2.25775	0.0375599	0.846329	1	2.73017	-2.25775	2.7346	0.0981958	1
Hoxd9	0	0	0	0	0	0	0	0	0	0.128301	0	0	0	0	0	0.042767	-2.5126	-2.64509	2.31457	0.128166	0.653102	-2.5126	-2.64509	2.42605	0.119333	1	0	-2.64509	0	1	1
Hp	2.11216	2.1611	1.98202	1.95066	1.30164	2.32718	1.81396	1.27999	1.70367	1.73206	1.70109	0.911411	2.08509	1.85983	1.59921	1.44819	0.474923	0.91773	1.9639	0.161097	0.711681	0.159982	0.91773	0.21469	0.643116	1	-0.164462	0.91773	0.23799	0.625662	1
Hp1bp3	206.112	203.784	207.96	200.409	215.015	200.663	181.469	212.177	188.185	190.27	210.935	194.985	205.952	205.363	193.943	198.73	-0.0120682	7.65165	0.00497782	0.943753	1	-0.0363369	7.65165	0.0451467	0.831734	1	-0.0155427	7.65165	0.00824342	0.927657	1
Hpca	0.528041	32.8167	33.6181	0.424057	2.60329	25.2237	27.935	36.2914	32.0858	37.528	36.6444	37.8805	22.321	9.41701	32.1041	37.351	-0.77485	4.69663	0.40797	0.523002	1	-0.220101	4.69663	0.033292	0.855221	1	-1.22769	4.69663	1.00453	0.316216	1
Hpcal1	3.34426	21.3709	20.0489	2.9684	4.63711	13.3625	17.922	21.6845	18.9533	28.162	23.5318	27.5702	14.9213	6.98935	19.5199	26.4213	-0.862603	4.12083	1.708	0.191245	0.730553	-0.438964	4.12083	0.44799	0.503291	1	-1.09722	4.12083	2.70699	0.0999094	1
Hpcal4	6.60051	130.947	124.867	6.53047	15.2943	102.246	107.677	127.321	116.063	114.829	130.913	135.003	87.4715	41.3569	117.02	126.915	-0.570514	6.56913	0.339759	0.559968	1	-0.118634	6.56913	0.0147846	0.903222	1	-1.06989	6.56913	1.17516	0.278343	1
Hpd	0.528041	0.0800408	0	0.593679	0.406764	0.0750705	0.0725585	0.45176	0.141973	0.128301	0.0708788	0.284816	0.202694	0.358505	0.222097	0.161332	0.155368	-1.40795	0.0196237	0.888593	1	0.398104	-1.40795	0.136138	0.712151	1	0.820579	-1.40795	0.588183	0.443122	1
Hpdl	3.52027	1.7609	1.52463	4.66462	3.66088	2.40225	2.53955	1.35528	1.98762	1.92451	1.77197	1.19623	2.2686	3.57592	1.96082	1.6309	0.39517	1.30469	0.944904	0.33102	0.832198	0.273176	1.30469	0.451189	0.501771	1	0.653151	1.30469	2.76745	0.0961991	1
Hpf1	40.3951	55.4683	55.3441	44.95	46.127	47.4445	53.6208	55.2653	59.9834	52.9883	50.1822	53.7732	50.4025	46.1739	56.2898	52.3146	-0.111223	5.68989	0.3248	0.568737	1	0.104527	5.68989	0.288467	0.591205	1	-0.142736	5.68989	0.529878	0.466658	1
Hpgd	3.60828	0.240122	1.2197	2.71396	2.84735	0.675634	0.943261	1.05411	0.851836	1.21886	0.496152	0.626595	1.68937	2.07898	0.949735	0.780535	0.997305	0.564616	1.65237	0.198637	0.730553	0.275786	0.564616	0.124386	0.724325	1	0.304203	0.564616	0.162122	0.68721	1
Hpgds	4.04831	4.16212	2.8968	0.508868	1.30164	1.05099	0.580468	0.67764	0.496904	0.449053	0.850546	0.512669	3.70241	0.953833	0.585004	0.604089	2.54989	0.652075	49.0509	2.49406e-12	1.09263e-09	-0.0302011	0.652075	0.00425799	0.947972	1	-1.94318	0.652075	30.6639	3.06825e-08	3.67793e-05
Hpn	0.0880068	0.160082	0.457389	0.254434	0	0.450423	0.217676	0.376467	0.141973	0.256602	0.212636	0.284816	0.235159	0.234952	0.245372	0.251351	-0.126339	-1.34644	0.0275216	0.868238	1	-0.0541608	-1.34644	0.00528873	0.942026	1	-0.0150774	-1.34644	0.000374541	0.984559	1
Hprt1	0	0	0	0	0	0	0	0	0	0	0	0	0	0	0	0	5.12548e-15	-2.75824	0	1	1	5.12548e-15	-2.75824	0	1	1	0	-2.75824	0	1	1
Hps1	42.5073	17.7691	18.753	38.8436	39.8629	17.3413	11.9722	11.5199	10.577	8.46786	12.7582	8.94322	26.3431	32.0159	11.3563	10.0564	1.30647	4.29803	11.0829	0.000871274	0.0407638	0.17657	4.29803	0.205251	0.650516	1	0.274827	4.29803	0.513058	0.473818	1
Hps3	44.0034	39.1399	46.8824	39.3525	40.1069	39.0366	23.509	24.1692	20.87	22.7734	22.1851	21.4182	43.3419	39.4987	22.8494	22.1255	0.905265	4.99423	31.5353	1.95851e-08	4.04488e-06	0.0449339	4.99423	0.0757957	0.783078	1	-0.143932	4.99423	0.824004	0.364012	1
Hps4	33.2666	32.6566	34.0755	34.3486	31.8903	38.9616	41.2858	38.7761	43.0177	38.0412	43.2361	40.3299	33.3329	35.0668	41.0265	40.5357	-0.345473	5.23904	3.94799	0.0469273	0.453646	0.0174097	5.23904	0.0101966	0.919568	1	0.0668723	5.23904	0.145818	0.702564	1
Hps6	15.5772	7.20367	8.91909	16.7078	16.0265	14.4135	9.94052	9.48697	10.9319	7.44145	9.92304	8.08877	10.5667	15.716	10.1198	8.48442	0.237292	3.49576	0.751412	0.38603	0.895728	0.256085	3.49576	0.880148	0.348161	1	0.576268	3.49576	4.51746	0.0335505	1
Hpse	3.08024	1.60082	2.51564	4.57981	2.60329	3.75352	2.39443	1.50587	1.34874	0.641505	1.27582	2.05067	2.3989	3.64554	1.74968	1.32267	0.768138	1.26162	2.93956	0.0864343	0.564655	0.388349	1.26162	0.73473	0.391354	1	0.603712	1.26162	1.97929	0.159466	1
Hpx	3.52027	4.3222	2.43941	3.05321	2.766	3.07789	2.24931	3.4635	1.41973	1.60376	2.97691	1.76586	3.42729	2.9657	2.37751	2.11551	0.639112	1.51076	2.79892	0.0943276	0.588902	0.170472	1.51076	0.193297	0.660186	1	-0.216409	1.51076	0.326999	0.567432	1
Hr	14.5211	21.531	17.3046	18.5737	17.1654	38.2859	43.4626	28.7621	36.6999	32.0111	32.3207	31.3867	17.7855	24.675	36.3082	31.9062	-0.899442	4.81251	6.5483	0.0104984	0.216051	0.186658	4.81251	0.289969	0.59024	1	0.474666	4.81251	1.83036	0.176085	1
Hras	43.0353	62.3518	58.7745	40.5398	47.1846	52.9997	57.6115	65.8817	65.9463	72.6183	60.6014	79.0079	54.7205	46.9081	63.1465	70.7425	-0.428285	5.89208	3.43058	0.0639997	0.517071	-0.166331	5.89208	0.521022	0.470406	1	-0.235702	5.89208	1.03072	0.309989	1
Hrasls	5.80845	1.36069	1.14347	5.59755	5.36929	1.20113	1.16094	1.27999	0.993808	1.09056	0.850546	0.626595	2.77087	4.05599	1.14491	0.8559	1.58576	1.18285	5.26816	0.021719	0.323036	0.417102	1.18285	0.3584	0.549396	1	0.550262	1.18285	0.701197	0.402382	1
Hrasls5	1.05608	0.320163	0.228695	1.18736	0.650822	0.225211	0.217676	0.527054	0.0709863	0.192451	0.212636	0.113926	0.53498	0.687797	0.271905	0.173005	1.4936	-0.878205	3.07777	0.0793693	0.544842	0.626843	-0.878205	0.494911	0.481745	1	0.358939	-0.878205	0.218252	0.640375	1
Hrc	0.26402	0.880448	0.762315	0	0.325411	0.750705	0.290234	0.828227	0.709863	0.769805	0.992304	1.31015	0.635595	0.358705	0.609442	1.02409	-0.724658	-0.279208	1.17037	0.279325	0.767948	-0.748044	-0.279208	1.25638	0.262337	1	-0.795445	-0.279208	1.16927	0.279551	1
Hrct1	16.0172	1.92098	3.88781	23.2383	13.4232	5.70535	1.16094	1.20469	1.13578	2.05281	1.27582	1.76586	7.27534	14.1223	1.16714	1.69816	1.98463	2.57829	7.85714	0.00506203	0.136916	-0.541614	2.57829	0.580175	0.446244	1	0.967472	2.57829	2.03352	0.153864	1
Hrh1	6.24848	13.2067	12.8831	7.37859	8.21663	12.9872	15.9629	11.8964	15.404	11.1622	13.6087	14.0129	10.7794	9.52747	14.4211	12.928	-0.311383	3.60505	0.764966	0.381779	0.890581	0.157609	3.60505	0.198729	0.655748	1	-0.189787	3.60505	0.279368	0.597116	1
Hrh2	0.0880068	2.00102	2.74433	0	0.162706	1.72662	1.66885	2.10821	2.83945	2.11697	2.48076	3.01905	1.61112	0.629775	2.2055	2.53892	-0.687564	0.957807	0.390314	0.532134	1	-0.203174	0.957807	0.0345951	0.852447	1	-1.31978	0.957807	1.35406	0.24457	1
Hrh3	0.352027	11.6059	9.45271	0.0848113	2.11517	8.70817	9.14238	10.9928	7.95047	12.8942	13.2543	11.6205	7.13688	3.63605	9.36189	12.5897	-0.848989	3.08542	0.566366	0.451707	0.964312	-0.42882	3.08542	0.146198	0.702195	1	-0.965552	3.08542	0.724867	0.394552	1
Hrh4	0.0880068	0	0.0762315	0	0	0	0	0	0	0	0	0	0.0547461	0	0	0	2.75263	-2.64128	3.07545	0.0794826	0.544842	5.12548e-15	-2.64128	0	1	1	-2.75263	-2.64128	2.71068	0.0996785	1
Hs1bp3	61.6928	38.0994	40.3265	55.1274	62.5603	42.1145	31.7806	33.5808	29.3173	25.6602	36.5735	28.7664	46.7062	53.2674	31.5596	30.3334	0.549395	5.33019	5.51609	0.0188424	0.299345	0.0573007	5.33019	0.0598935	0.806664	1	0.182202	5.33019	0.614166	0.433223	1
Hs2st1	242.371	180.092	176.019	234.927	219.002	179.268	159.556	161.278	162.843	163.263	162.313	153.573	199.494	211.066	161.226	159.716	0.250122	7.50902	1.78423	0.181631	0.730553	0.0128687	7.50902	0.00472478	0.945199	1	0.0726461	7.50902	0.15073	0.697838	1
Hs3st1	41.5392	23.3719	24.3179	40.1158	36.6088	30.7789	34.2476	31.3973	38.4036	32.7167	30.7614	30.3614	29.743	35.8345	34.6829	31.2798	-0.150293	5.04254	0.42659	0.513667	1	0.14893	5.04254	0.422587	0.515649	1	0.267041	5.04254	1.34201	0.24668	1
Hs3st2	0.0880068	67.3143	52.5997	0	3.66088	48.1952	51.7342	50.5972	53.1688	54.3996	55.7816	56.9632	40.0007	17.2854	51.8334	55.7148	-0.507942	5.39708	0.0975038	0.754846	1	-0.105029	5.39708	0.00418969	0.948391	1	-1.19206	5.39708	0.524875	0.46877	1
Hs3st3a1	0.0880068	0	0.152463	0.0848113	0.0813528	0	0	0.22588	0	0	0	0	0.0801566	0.055388	0.0752934	0	3.25466	-2.33889	3.92537	0.0475628	0.455202	3.19507	-2.33889	3.80734	0.0510285	1	-0.52069	-2.33889	0.14043	0.707854	1
Hs3st3b1	4.22433	3.922	4.72635	2.54434	4.39305	4.72944	2.1042	1.50587	2.12959	1.92451	2.6934	1.0823	4.29089	3.88894	1.91322	1.90007	1.12476	1.63862	9.30043	0.002291	0.083028	0.0280866	1.63862	0.0053439	0.941725	1	-0.144104	1.63862	0.165012	0.684583	1
Hs3st5	0	22.4915	19.2866	0.254434	1.5457	16.6656	28.2253	22.2115	28.8204	28.9319	22.0433	28.0829	13.926	6.15526	26.4191	26.3527	-0.9511	4.22874	0.451304	0.501716	1	0.00268509	4.22874	3.66357e-06	0.998473	1	-1.16091	4.22874	0.66531	0.414691	1
Hs3st6	0.26402	0	0	0.0848113	0.0813528	0.0750705	0	0	0	0.128301	0	0.0569632	0.0880068	0.0804115	0	0.0617547	0.274557	-2.29823	0.0532764	0.817457	1	-3.00158	-2.29823	3.42655	0.064156	1	-0.0351707	-2.29823	0.000825851	0.977074	1
Hs6st1	34.3227	56.5888	63.4246	32.0587	32.4598	66.2121	91.6414	81.9192	98.813	98.4068	71.8002	95.926	51.4454	43.5769	90.7912	88.711	-0.84062	6.12112	5.40414	0.020089	0.309294	0.0319263	6.12112	0.00793202	0.929033	1	-0.241777	6.12112	0.449999	0.502335	1
Hs6st2	3.96031	21.611	18.5243	2.28991	4.79982	17.1161	18.2122	18.6728	19.3083	20.9772	20.7675	21.0764	14.6985	8.06859	18.7311	20.9404	-0.549383	4.00045	0.61133	0.434287	0.947535	-0.161721	4.00045	0.0533591	0.817318	1	-0.860463	4.00045	1.47527	0.224516	1
Hs6st3	2.20017	16.5684	13.7217	2.12028	3.33547	18.167	33.8848	24.0186	31.4469	27.3922	24.1697	25.5195	10.8301	7.87427	29.7835	25.6938	-1.28252	4.25287	2.54025	0.110977	0.632273	0.212896	4.25287	0.07248	0.78776	1	-0.450875	4.25287	0.320264	0.571449	1
Hsbp1	430.001	409.649	396.099	473.162	472.497	432.106	398.782	447.469	407.319	407.355	415.066	393.559	411.916	459.255	417.857	405.327	-0.0416902	8.72572	0.0601843	0.806205	1	0.0427302	8.72572	0.0632591	0.801417	1	0.145621	8.72572	0.733702	0.391686	1
Hsbp1l1	0	0.0800408	0.0762315	0.763302	0.0813528	0.150141	0.217676	0.301174	0.0709863	0	0.354394	0.0569632	0.0520908	0.331599	0.196612	0.137119	-1.22323	-1.63428	0.852427	0.355867	0.862342	0.531707	-1.63428	0.213325	0.644173	1	2.39744	-1.63428	3.52873	0.060314	1
Hscb	19.0095	12.0862	13.2643	25.3586	23.2669	12.3116	11.3917	12.1975	11.2158	11.932	13.3252	10.4243	14.7866	20.3123	11.6017	11.8938	0.241906	3.8726	0.753614	0.385334	0.894965	-0.0352019	3.8726	0.0158688	0.899754	1	0.443108	3.8726	2.55494	0.10995	1
Hsd11b1	7.04055	16.0882	16.3898	8.82038	7.80987	19.8937	27.282	19.8775	24.7742	21.8112	23.0356	24.3233	13.1728	12.1746	23.9779	23.0567	-0.855667	4.20826	3.88466	0.048729	0.460467	0.0562146	4.20826	0.0171734	0.895738	1	-0.116546	4.20826	0.0720346	0.788397	1
Hsd11b2	1.3201	0.320163	0.457389	0.169623	0.325411	0.300282	0.362793	0.301174	0.425918	0.384903	0.567031	0.17089	0.699218	0.265105	0.363295	0.374274	0.817765	-0.82525	1.84747	0.174078	0.730553	-0.00616892	-0.82525	8.26688e-05	0.992746	1	-1.33053	-0.82525	4.16203	0.0413399	1
Hsd17b1	1.2321	0.400204	1.2197	0.593679	1.22029	2.47732	1.74141	1.1294	2.34255	2.75847	1.3467	1.59497	0.950668	1.43043	1.73778	1.90005	-1.06797	0.744683	3.29838	0.0693483	0.533565	-0.126564	0.744683	0.0508059	0.821667	1	0.613366	0.744683	1.05058	0.305372	1
Hsd17b10	9.41673	7.60387	8.53793	12.3825	9.27422	8.48296	8.41679	7.9811	7.09863	7.249	7.72579	8.82929	8.51951	10.0465	7.83217	7.9347	0.0322895	3.12148	0.0225955	0.880514	1	-0.0228416	3.12148	0.0113532	0.915145	1	0.224884	3.12148	1.09508	0.295349	1
Hsd17b11	29.7463	26.3334	26.1474	35.1967	39.7815	35.7335	29.6039	25.3739	26.6199	17.7055	25.5873	22.8422	27.409	36.9039	27.1992	22.045	0.248424	4.82914	1.72402	0.189176	0.730553	0.303473	4.82914	2.58643	0.107783	1	0.420083	4.82914	4.99244	0.0254583	1
Hsd17b12	207.96	143.593	156.275	253.756	225.591	186.85	172.181	157.137	167.954	130.225	160.966	143.718	169.276	222.066	165.757	144.97	0.152456	7.44959	0.568479	0.450864	0.96379	0.193249	7.44959	0.913839	0.339098	1	0.383572	7.44959	3.59472	0.0579636	1
Hsd17b13	0	0.640326	0.457389	0.0848113	0.162706	0.675634	1.2335	0.828227	0.922822	0.833956	1.06318	0.455705	0.365905	0.307717	0.994848	0.784281	-1.09163	-0.363708	2.1159	0.145776	0.682699	0.351152	-0.363708	0.257712	0.611697	1	-0.24432	-0.363708	0.0898313	0.764392	1
Hsd17b14	0.0880068	0.0800408	0	0.0848113	0.162706	0	0.0725585	0	0.0709863	0.128301	0	0.0569632	0.0560159	0.0825056	0.0478483	0.0617547	-0.252534	-2.25629	0.0482429	0.826149	1	-0.332155	-2.25629	0.0843184	0.771528	1	0.486215	-2.25629	0.175762	0.67504	1
Hsd17b2	0	0	0	0	0.0813528	0	0	0	0	0	0	0	0	0.0271176	0	0	5.12548e-15	-2.69888	0	1	1	5.12548e-15	-2.69888	0	1	1	1.93155	-2.69888	1.34216	0.246654	1
Hsd17b3	0.176014	0.0800408	0.228695	0.0848113	0.162706	0.150141	0.0725585	0.150587	0.0709863	0.128301	0.212636	0	0.161583	0.132553	0.0980439	0.113646	0.516466	-1.87932	0.402804	0.525645	1	-0.114006	-1.87932	0.016499	0.897794	1	-0.27297	-1.87932	0.111061	0.738939	1
Hsd17b4	277.398	163.283	176.476	284.118	269.847	190.078	150.124	148.403	142.753	113.803	149.625	129.363	205.719	248.015	147.093	130.931	0.576921	7.50243	5.71379	0.0168322	0.281484	0.167574	7.50243	0.48435	0.486458	1	0.262765	7.50243	1.19362	0.2746	1
Hsd17b6	0	0	0	0	0	0	0	0	0	0	0	0	0	0	0	0	5.12548e-15	-2.75824	0	1	1	5.12548e-15	-2.75824	0	1	1	0	-2.75824	0	1	1
Hsd17b7	2.99223	17.2888	13.7979	2.62915	3.82358	8.55803	14.7294	22.4374	17.0367	26.6224	17.0818	17.6586	11.3596	5.00359	18.0678	20.4543	-0.886481	3.8177	2.14446	0.143086	0.676783	-0.181575	3.8177	0.0917219	0.761999	1	-1.19205	3.8177	3.75523	0.0526426	1
Hsd17b8	31.9465	24.1723	23.9367	31.2954	28.3921	25.1486	23.4364	28.235	24.8452	22.581	25.162	24.2663	26.6852	28.2787	25.5055	24.0031	0.082204	4.71118	0.210859	0.646095	1	0.0860633	4.71118	0.23215	0.629934	1	0.076129	4.71118	0.18012	0.67127	1
Hsd3b2	0	0	0	0	0	0	0	0	0	0	0	0	0	0	0	0	5.12548e-15	-2.75824	0	1	1	5.12548e-15	-2.75824	0	1	1	0	-2.75824	0	1	1
Hsd3b3	0	0	0	0.0848113	0	0	0	0	0	0	0	0.0569632	0	0.0282704	0	0.0189877	-1.73697	-2.64421	1.171	0.279195	0.767946	-1.73697	-2.64421	1.22791	0.267814	1	1.93517	-2.64421	1.34462	0.246221	1
Hsd3b5	0	0	0	0	0	0	0	0	0	0.0641505	0	0	0	0	0	0.0213835	-1.74487	-2.70052	1.17592	0.278189	0.767946	-1.74487	-2.70052	1.23299	0.266825	1	0	-2.70052	0	1	1
Hsd3b7	22.8818	10.8055	10.2913	19.8459	20.2568	12.9121	11.2466	12.1222	10.151	9.49427	10.4901	9.17107	14.6595	17.6716	11.1733	9.71847	0.510398	3.73363	2.73063	0.0984402	0.600359	0.200335	3.73363	0.419473	0.5172	1	0.268431	3.73363	0.768424	0.380705	1
Hsdl1	53.2441	57.9495	62.5098	56.9932	58.7367	56.8283	56.8859	56.9218	57.286	57.0939	55.0728	57.248	57.9012	57.5194	57.0312	56.4716	-0.0255299	5.84355	0.0256678	0.872714	1	0.0129398	5.84355	0.00661538	0.935176	1	-0.023116	5.84355	0.0208919	0.885074	1
Hsdl2	104.024	58.91	62.7385	108.474	103.888	81.4514	73.792	68.8181	72.477	57.1581	72.0129	64.4254	75.2242	97.9376	71.6957	64.5321	0.144883	6.26734	0.400091	0.527042	1	0.151779	6.26734	0.439528	0.50735	1	0.377191	6.26734	2.71164	0.0996188	1
Hsf1	37.3149	26.6536	27.3671	41.9816	31.4022	28.6018	29.749	24.8468	28.6785	27.7771	27.2175	26.317	30.4452	33.9952	27.7581	27.1039	0.0961027	4.90029	0.220834	0.638405	1	0.0343735	4.90029	0.0282878	0.866434	1	0.151142	4.90029	0.545922	0.459989	1
Hsf2	75.9499	57.9495	58.1646	76.3302	73.6243	59.1555	58.3371	58.3524	59.0606	63.7656	59.2547	53.7732	64.0213	69.7033	58.5834	58.9312	0.0498306	5.97173	0.082085	0.774492	1	-0.0089169	5.97173	0.00263058	0.959095	1	0.11305	5.97173	0.421736	0.516072	1
Hsf2bp	0.792061	0.560285	0.533621	0.508868	0.894881	0.525493	1.01582	1.20469	0.780849	0.192451	0.708788	0.569632	0.628656	0.643081	1.00045	0.49029	0.285224	-0.259816	0.386216	0.534295	1	1.01844	-0.259816	6.1825	0.012902	1	0.0314684	-0.259816	0.00478173	0.94487	1
Hsf4	1.58412	1.68086	2.28695	1.44179	1.78976	2.25211	2.32187	2.03292	2.20058	3.01507	2.48076	1.76586	1.85064	1.82789	2.18512	2.42056	-0.433456	1.15936	1.92656	0.165135	0.719483	-0.139836	1.15936	0.21479	0.643039	1	-0.0256572	1.15936	0.00601846	0.938163	1
Hsf5	0.0880068	0.240122	0	0.0848113	0	0.0750705	0	0.150587	0	0.192451	0	0.0569632	0.109376	0.0532939	0.0501956	0.0831382	0.286276	-2.17285	0.0523075	0.819096	1	-0.685077	-2.17285	0.263086	0.608008	1	-0.922008	-2.17285	0.463515	0.495986	1
Hsfy2	0	0	0	0	0	0	0	0	0	0	0	0	0	0	0	0	5.12548e-15	-2.75824	0	1	1	5.12548e-15	-2.75824	0	1	1	0	-2.75824	0	1	1
Hsh2d	0.0880068	0.160082	0	0.0848113	0.406764	0.0750705	0.0725585	0	0.212959	0.128301	0.141758	0.113926	0.0826961	0.188882	0.0951725	0.127995	-0.64836	-1.88433	0.413225	0.520337	1	-0.363835	-1.88433	0.144665	0.703687	1	1.09996	-1.88433	1.24435	0.264634	1
Hsp90aa1	195.111	86.2039	85.7604	216.608	213.795	87.6072	79.0163	95.7732	80.8534	98.7276	86.1178	89.2043	122.358	172.67	85.2143	91.3499	0.337781	6.86328	0.814705	0.366733	0.873786	-0.102273	6.86328	0.0747761	0.784506	1	0.488303	6.86328	1.70027	0.192252	1
Hsp90ab1	1667.99	1787.23	1702.55	1599.37	1640.64	1607.56	1553.48	1685.97	1543.6	1696.97	1682.03	1668.05	1719.26	1615.86	1594.35	1682.35	-0.0313522	10.6917	0.0318006	0.858466	1	-0.0788593	10.6917	0.201175	0.653774	1	-0.101432	10.6917	0.332701	0.564073	1
Hsp90b1	588.678	405.166	389.391	570.017	542.216	344.273	448.194	393.483	417.967	407.227	356.733	368.153	461.078	485.502	419.882	377.371	0.21596	8.76133	0.821266	0.36481	0.871674	0.153119	8.76133	0.413067	0.520417	1	0.0626034	8.76133	0.069073	0.792691	1
Hspa12a	5.72044	171.687	163.669	6.53047	17.6536	154.645	164.708	172.874	175.123	185.331	174.433	185.586	113.692	59.6097	170.902	181.783	-0.709997	7.0666	0.435816	0.509149	1	-0.090281	7.0666	0.007117	0.932768	1	-0.917319	7.0666	0.722433	0.395347	1
Hspa12b	2.28818	1.44073	1.75332	1.35698	1.22029	1.57648	1.45117	1.95763	2.91044	2.56602	2.90603	2.56334	1.82741	1.38458	2.10641	2.67846	-0.620578	1.11439	4.0614	0.0438741	0.441119	-0.340148	1.11439	1.30848	0.252669	1	-0.392223	1.11439	1.30244	0.253767	1
Hspa13	110.801	135.989	139.732	123.994	133.988	133.4	152.01	145.467	151.272	147.161	133.748	132.61	128.841	130.461	149.583	137.84	-0.156689	7.10007	0.695171	0.404411	0.915745	0.117134	7.10007	0.389632	0.532493	1	0.00358307	7.10007	0.000362612	0.984807	1
Hspa14	35.2027	23.532	24.0892	34.8575	34.7376	25.6741	28.5155	27.3315	27.6847	29.7658	29.4147	25.6334	27.608	31.7564	27.8439	28.2713	-0.106795	4.85443	0.286278	0.592616	1	-0.0218581	4.85443	0.0120684	0.912523	1	0.194007	4.85443	0.939912	0.3323	1
Hspa1a	1.2321	0.640326	0.686084	1.01774	1.62706	0.600564	0.435351	0.903521	0.851836	0.769805	0.850546	0.512669	0.852835	1.08179	0.730236	0.711007	0.191403	-0.0300543	0.174283	0.676333	1	0.0507488	-0.0300543	0.0121732	0.912146	1	0.332779	-0.0300543	0.555272	0.456172	1
Hspa1b	0	0	0	0	0	0	0	0	0	0	0	0	0	0	0	0	5.12548e-15	-2.75824	0	1	1	5.12548e-15	-2.75824	0	1	1	0	-2.75824	0	1	1
Hspa1l	3.8723	1.92098	2.51564	3.98613	3.33547	2.17704	2.17676	2.71056	2.12959	2.75847	2.19724	1.99371	2.76964	3.16621	2.33897	2.31647	0.179079	1.47081	0.317166	0.573316	1	0.0127271	1.47081	0.00158725	0.96822	1	0.185013	1.47081	0.343098	0.558046	1
Hspa2	130.074	48.5047	48.407	161.142	145.947	59.8312	44.9863	40.6584	42.4498	36.1167	44.6537	37.6527	75.6619	122.307	42.6982	39.4743	0.851542	6.10422	4.16198	0.041341	0.43184	0.113352	6.10422	0.0745819	0.784779	1	0.688062	6.10422	2.74024	0.0978503	1
Hspa4	529.273	423.576	417.977	566.285	512.523	444.492	448.629	440.466	451.686	451.619	417.193	428.192	456.942	507.767	446.927	432.335	0.0106579	8.84585	0.0033917	0.953559	1	0.0468668	8.84585	0.0656036	0.797849	1	0.142608	8.84585	0.606859	0.435973	1
Hspa4l	402.455	152.318	165.422	437.626	360.718	193.532	168.408	162.784	168.663	158.195	152.531	149.984	240.065	330.625	166.619	153.57	0.557988	7.77942	2.23147	0.135225	0.663275	0.116866	7.77942	0.0984178	0.753737	1	0.459558	7.77942	1.51784	0.217947	1
Hspa5	516.072	319.763	326.881	553.055	537.254	335.715	573.793	470.057	543.684	468.17	344.471	427.623	387.572	475.341	529.178	413.421	-0.169016	8.81616	0.408684	0.522638	1	0.354832	8.81616	1.79912	0.179819	1	0.284504	8.81616	1.15661	0.282169	1
Hspa8	1307.52	1099.12	1072.27	1310.93	1305.47	1062.92	1098.39	1050.79	1096.24	1069.45	1047.31	1034.39	1159.64	1226.44	1081.81	1050.38	0.0748102	10.1383	0.175601	0.675181	1	0.0417656	10.1383	0.05474	0.815012	1	0.0696099	10.1383	0.152022	0.69661	1
Hspa9	252.228	195.219	202.09	254.095	226.649	202.84	251.198	227.913	254.77	271.292	225.466	238.334	216.512	227.861	244.627	245.031	-0.24829	7.86879	1.71884	0.189843	0.730553	-0.00318807	7.86879	0.000284155	0.986551	1	0.0651354	7.86879	0.118208	0.730986	1
Hspb1	138.523	27.1338	38.8018	214.827	119.345	41.3638	13.4233	12.2728	10.7189	10.9697	9.42688	11.2787	68.1528	125.178	12.1384	10.5584	2.58932	5.70641	16.2848	5.44993e-05	0.0044554	0.198584	5.70641	0.106379	0.744305	1	0.879464	5.70641	2.09355	0.147922	1
Hspb11	17.6014	10.0051	10.215	15.4357	17.6536	10.9603	6.60283	9.63755	8.37639	8.59616	10.2066	7.00647	12.6072	14.6832	8.20559	8.60306	0.476636	3.46589	2.70659	0.0999342	0.605257	-0.06654	3.46589	0.0519097	0.819773	1	0.213657	3.46589	0.554214	0.456601	1
Hspb2	2.5522	0.320163	0.762315	2.28991	2.03382	1.12606	0.653027	0.301174	0.283945	0.513204	0.283515	0.512669	1.21156	1.81659	0.412715	0.436463	1.33663	0.110399	3.86011	0.049447	0.464192	-0.0907586	0.110399	0.0157293	0.900194	1	0.598437	0.110399	0.893266	0.344594	1
Hspb3	0	0.400204	0	0	0	0	0.0725585	0.0752934	0.354932	0.577354	0.354394	0.113926	0.133401	0	0.167595	0.348558	-1.34616	-1.65196	1.18659	0.276018	0.767946	-0.998858	-1.65196	0.691215	0.405751	1	-3.95488	-1.65196	4.94526	0.0261623	1
Hspb6	41.7152	17.7691	20.2776	51.0564	42.1408	27.9262	20.389	19.501	17.5336	16.2942	20.6257	17.032	26.5873	40.3745	19.1412	17.984	0.481544	4.6904	2.2442	0.134116	0.660819	0.0898149	4.6904	0.0780201	0.779999	1	0.600999	4.6904	3.52357	0.0605022	1
Hspb7	1.84814	0.160082	0.152463	2.03547	1.87111	0.450423	0.362793	0.301174	0.283945	0.128301	0.212636	0.0569632	0.720229	1.45234	0.315971	0.132634	2.27256	-0.388798	5.06993	0.0243444	0.344034	1.22735	-0.388798	1.41372	0.23444	1	1.02516	-0.388798	1.33411	0.248075	1
Hspb8	113.441	61.5514	63.5008	120.347	117.392	77.9982	75.1707	61.7406	63.8877	55.875	64.4997	53.0897	79.4977	105.246	66.933	57.8215	0.382026	6.26334	2.16021	0.141626	0.674776	0.211371	6.26334	0.662225	0.415776	1	0.399306	6.26334	2.36761	0.123877	1
Hspb9	0.0880068	0	0.152463	0.169623	0.162706	0.300282	0.290234	0.301174	0.212959	0.192451	0.496152	0.341779	0.0801566	0.21087	0.268122	0.343461	-2.00456	-1.3975	7.34233	0.00673495	0.165848	-0.33278	-1.3975	0.372404	0.541697	1	1.29175	-1.3975	2.26365	0.132442	1
Hspbap1	9.68075	10.8855	9.6814	13.5698	10.0064	10.8101	9.86796	8.88462	7.73751	7.18485	9.356	8.2027	10.0826	11.4621	8.83003	8.24785	0.229295	3.28914	1.0984	0.294617	0.786353	0.0985221	3.28914	0.20226	0.652903	1	0.170501	3.28914	0.614018	0.433279	1
Hspbp1	115.641	87.9648	89.0384	125.351	104.05	99.3933	102.308	97.8061	96.3994	104.052	91.9298	102.306	97.5481	109.598	98.8377	99.4293	-0.0983224	6.66322	0.295498	0.586719	1	-0.0102511	6.66322	0.00321951	0.954752	1	0.160861	6.66322	0.789129	0.374364	1
Hspd1	301.247	294.47	298.218	312.699	312.883	267.476	268.684	292.967	277.769	270.394	278.554	286.354	297.978	297.686	279.807	278.434	0.0334582	8.17173	0.0392378	0.842978	1	0.00571616	8.17173	0.00114563	0.972999	1	-0.0151862	8.17173	0.00807554	0.928395	1
Hspe1	41.3632	42.5817	42.8421	45.9677	46.7779	46.7689	49.4124	53.383	48.7676	54.2071	48.552	51.1529	42.2623	46.5048	50.521	51.304	-0.343152	5.58218	4.90741	0.0267417	0.358964	-0.0241051	5.58218	0.0245926	0.875387	1	0.126884	5.58218	0.66268	0.415615	1
Hsph1	373.765	242.604	236.394	390.641	390.819	234.07	231.679	259.386	224.601	271.741	235.672	223.581	284.254	338.51	238.555	243.665	0.148226	8.10069	0.350427	0.553871	1	-0.0320278	8.10069	0.0163646	0.898209	1	0.240682	8.10069	0.923499	0.336558	1
Htatip2	7.65659	2.08106	2.21071	9.41406	5.77605	2.62747	2.24931	2.03292	1.13578	2.37357	1.98461	1.87979	3.98279	5.93919	1.80601	2.07932	0.838777	1.8101	2.17169	0.140572	0.673822	-0.205477	1.8101	0.126603	0.721981	1	0.57804	1.8101	1.0723	0.300426	1
Htatsf1	64.509	58.5098	59.4606	59.792	61.7468	56.0776	53.4756	65.2041	56.86	56.7732	61.5228	62.2608	60.8265	59.2055	58.5133	60.1856	-0.0507961	5.90239	0.104928	0.745994	1	-0.0425155	5.90239	0.0736946	0.786031	1	-0.0493588	5.90239	0.0982526	0.753937	1
Htr1a	0	2.24114	1.4484	0	0.162706	1.2762	0.943261	1.58116	1.34874	1.98866	1.41758	2.10764	1.22985	0.479634	1.29105	1.83796	-0.606091	0.478533	0.277457	0.598373	1	-0.510918	0.478533	0.198176	0.656198	1	-1.32712	0.478533	1.24324	0.264847	1
Htr1b	0	4.64236	3.58288	0	0.244058	2.62747	3.55537	5.04466	3.6203	4.74713	2.83515	5.18365	2.74175	0.957175	4.07344	4.25531	-0.664494	1.69171	0.249117	0.617697	1	-0.0681534	1.69171	0.0026507	0.958939	1	-1.49207	1.69171	1.19694	0.273935	1
Htr1d	0	0	0.0762315	0	0.162706	0	0	0.22588	0.0709863	0.0641505	0.212636	0.0569632	0.0254105	0.0542352	0.0989555	0.11125	-1.74982	-2.17489	1.71083	0.190878	0.730553	-0.132015	-2.17489	0.0142235	0.905067	1	0.779863	-2.17489	0.274846	0.6001	1
Htr1f	0	0	0.152463	0	0.162706	0.0750705	0.580468	0.150587	0.496904	0.449053	0.354394	0.284816	0.050821	0.0792587	0.40932	0.362754	-2.60652	-1.37966	9.48794	0.00206827	0.0772635	0.188562	-1.37966	0.117572	0.731683	1	0.48837	-1.37966	0.175977	0.674854	1
Htr2a	0.352027	6.4833	5.71736	0.593679	1.22029	3.97873	8.48935	7.9811	8.37639	9.04521	6.87525	7.51914	4.18423	1.9309	8.28228	7.8132	-0.932531	2.54061	1.28959	0.256123	0.767946	0.0827584	2.54061	0.010414	0.918718	1	-1.11549	2.54061	1.78408	0.181649	1
Htr2b	0.704055	0.240122	0.381158	0.0848113	0.0813528	0.0750705	0.290234	0.376467	0.0709863	0.0641505	0.0708788	0.113926	0.441778	0.0804115	0.245896	0.0829852	2.17786	-1.50044	9.21243	0.00240378	0.0855041	1.42915	-1.50044	3.26743	0.0706682	1	-2.3136	-1.50044	9.01795	0.00267341	0.398449
Htr2c	0	5.12261	5.48867	0.0848113	0.813528	3.90366	7.83632	6.24935	5.46595	8.01881	6.0247	5.12669	3.53709	1.60067	6.51721	6.39006	-0.882273	2.25053	0.529908	0.466646	0.97429	0.0275686	2.25053	0.000527211	0.981681	1	-1.13175	2.25053	0.853123	0.35567	1
Htr3a	0.880068	16.8086	18.2956	1.35698	1.95247	13.3625	8.48935	9.93873	9.72513	8.01881	12.4747	11.3357	11.9947	5.55733	9.3844	10.6097	0.143505	3.27422	0.0231666	0.879025	1	-0.177439	3.27422	0.0353827	0.850796	1	-1.09925	3.27422	1.32248	0.250148	1
Htr3b	0	0.0800408	0	0	0	0	0	0.0752934	0	0	0.212636	0.0569632	0.0266803	0	0.0250978	0.0898666	-1.45016	-2.43789	1.05096	0.305285	0.800709	-1.51696	-2.43789	1.17035	0.279329	1	-1.95637	-2.43789	1.33313	0.248249	1
Htr4	0.0880068	0	0.0762315	0	0.0813528	0.0750705	0.362793	0.22588	0.354932	0.256602	0.354394	0.284816	0.0547461	0.0521411	0.314535	0.298604	-2.32907	-1.57298	7.8719	0.00502089	0.136238	0.088279	-1.57298	0.0267117	0.870174	1	-0.023375	-1.57298	0.000362877	0.984802	1
Htr5a	0	2.96151	2.6681	0	0.325411	3.52831	4.06328	5.34583	5.182	4.16978	3.26043	6.15202	1.87654	1.28457	4.8637	4.52741	-1.29948	1.75411	0.944679	0.331077	0.832259	0.0989034	1.75411	0.00568769	0.939883	1	-0.525958	1.75411	0.156849	0.692075	1
Htr5b	0.616048	0.320163	0.381158	0.254434	0.406764	0.225211	0.217676	0.22588	0.283945	0.256602	0.212636	0.341779	0.439123	0.29547	0.2425	0.270339	0.574096	-1.13211	1.20567	0.272191	0.767946	-0.174609	-1.13211	0.0890655	0.765369	1	-0.553304	-1.13211	1.02856	0.310498	1
Htr6	0.616048	2.80143	2.59187	0.254434	0.406764	2.40225	2.61211	2.55997	1.70367	1.86036	3.3313	2.44942	2.00312	1.02115	2.29192	2.54703	-0.381875	1.10389	0.262891	0.608141	1	-0.151838	1.10389	0.0420074	0.837606	1	-0.949955	1.10389	1.52686	0.216585	1
Htr7	0.880068	4.08208	3.58288	0.254434	0.732175	2.47732	5.44189	4.89407	5.74989	4.36223	3.40218	5.92417	2.84834	1.15464	5.36195	4.56286	-0.72094	1.89049	1.11457	0.29109	0.78192	0.228665	1.89049	0.115244	0.734252	1	-1.28763	1.89049	3.27472	0.0703548	1
Htra1	39.4271	30.2554	38.5731	53.0071	38.968	56.3779	48.6142	27.1809	43.3017	39.9016	35.8647	47.6782	36.0852	49.451	39.6989	41.1482	-0.258786	5.38464	0.899025	0.343043	0.845733	-0.0523436	5.38464	0.0369684	0.847529	1	0.453654	5.38464	2.75376	0.0970262	1
Htra2	43.8274	38.9799	39.8691	50.3779	39.2934	48.4955	46.2198	45.929	49.9744	50.2298	43.6614	48.8174	40.8921	46.0556	47.3744	47.5695	-0.285371	5.51425	2.58931	0.107587	0.625661	-0.00735881	5.51425	0.00174129	0.966715	1	0.16592	5.51425	0.868292	0.351429	1
Htra3	18.3934	9.76497	11.8159	13.7394	12.5283	12.0113	7.69121	8.13169	8.02145	6.15844	9.49776	9.11411	13.3248	12.7597	7.94811	8.25677	0.612503	3.40937	5.36347	0.0205628	0.312861	-0.0556024	3.40937	0.0431338	0.835473	1	-0.0611093	3.40937	0.0543863	0.815599	1
Htra4	0.880068	1.28065	1.67709	0.339245	0.976234	1.20113	1.81396	1.65645	1.63269	1.09056	1.3467	1.36712	1.27927	0.838869	1.70103	1.26812	-0.0355416	0.519611	0.00948269	0.922425	1	0.418912	0.519611	1.4652	0.226104	1	-0.606373	0.519611	2.28702	0.13046	1
Htt	133.154	164.964	152.006	135.953	135.941	165.605	158.54	145.015	159.293	147.354	157.493	148.845	150.041	145.833	154.283	151.23	-0.0708879	7.2372	0.124881	0.7238	1	0.0285382	7.2372	0.0202647	0.8868	1	-0.0507284	7.2372	0.0638185	0.800559	1
Hunk	11.6169	8.6444	7.39446	8.39632	10.0877	4.95465	5.87724	6.55052	7.31159	4.81128	6.23734	6.20899	9.21859	7.81291	6.57979	5.75254	0.606392	2.89307	4.54187	0.0330754	0.389311	0.193027	2.89307	0.453538	0.500659	1	-0.253858	2.89307	0.803148	0.370154	1
Hus1	24.8179	21.0507	20.0489	24.8497	26.9278	18.3172	21.2597	22.2868	20.515	19.9508	19.1373	18.9687	21.9725	23.3649	21.3538	19.3523	0.114719	4.43241	0.399214	0.527496	1	0.140476	4.43241	0.602351	0.437682	1	0.0744091	4.43241	0.167417	0.682418	1
Hus1b	0	0	0	0	0	0	0	0	0	0	0	0	0	0	0	0	5.12548e-15	-2.75824	0	1	1	5.12548e-15	-2.75824	0	1	1	0	-2.75824	0	1	1
Huwe1	371.125	473.681	429.488	345.691	326.55	403.729	392.977	381.587	402.563	428.204	418.327	440.724	424.765	358.657	392.376	429.085	-0.0741216	8.653	0.127316	0.721232	1	-0.130027	8.653	0.391738	0.531387	1	-0.254486	8.653	1.49728	0.221091	1
Hvcn1	2.46419	1.92098	2.8968	1.01774	1.13894	1.42634	0.943261	0.978814	0.496904	0.833956	0.992304	0.911411	2.42732	1.19434	0.806326	0.912557	1.34346	0.551171	18.6136	1.60076e-05	0.00166491	-0.181688	0.551171	0.237748	0.625837	1	-1.01994	0.551171	10.8375	0.000994661	0.208403
Hyal1	57.5565	25.533	31.1025	52.7526	49.7066	40.6882	35.4086	23.868	28.7495	26.6224	27.0757	22.7853	38.064	47.7158	29.342	25.4945	0.49734	5.12789	2.9712	0.0847589	0.559071	0.203654	5.12789	0.498783	0.480035	1	0.328135	5.12789	1.30541	0.253227	1
Hyal2	45.4995	28.3344	28.968	43.3386	32.1344	30.929	25.8308	23.2657	22.8576	22.3885	21.9724	21.8739	34.2673	35.4673	23.9847	22.0783	0.558759	4.85184	6.36091	0.0116662	0.23088	0.118416	4.85184	0.284464	0.59379	1	0.0463815	4.85184	0.0444242	0.833066	1
Hyal3	12.497	11.846	15.0938	13.485	15.6197	15.8399	19.5908	20.1033	20.2311	23.9281	17.5779	18.3421	13.1456	14.9815	19.9751	19.9494	-0.664041	4.10894	10.0099	0.00155699	0.0627904	0.000432448	4.10894	4.43735e-06	0.998319	1	0.178476	4.10894	0.702497	0.401946	1
Hyal4	0	0	0	0	0	0	0	0	0	0	0	0	0	0	0	0	5.12548e-15	-2.75824	0	1	1	5.12548e-15	-2.75824	0	1	1	0	-2.75824	0	1	1
Hyal5	0	0	0	0.0848113	0	0	0	0	0	0	0	0	0	0.0282704	0	0	5.12548e-15	-2.69835	0	1	1	5.12548e-15	-2.69835	0	1	1	1.93517	-2.69835	1.34462	0.246221	1
Hyal6	0	0	0.0762315	0	0	0	0	0	0	0	0	0	0.0254105	0	0	0	1.94967	-2.69901	1.56462	0.21099	0.730553	5.12548e-15	-2.69901	0	1	1	-1.94967	-2.69901	1.37776	0.240483	1
Hydin	265.693	33.297	42.3847	210.756	162.706	45.9431	29.1685	28.0091	20.728	45.0978	33.5966	23.9815	113.791	139.802	25.9686	34.2253	1.62526	6.24835	4.95543	0.0260088	0.354327	-0.399148	6.24835	0.312298	0.576273	1	0.307988	6.24835	0.18694	0.665476	1
Hyi	1.58412	0.400204	0.381158	0.932925	0.976234	0.600564	0.362793	0.22588	0.212959	0.513204	0.496152	0.341779	0.788495	0.836574	0.267211	0.450378	0.698615	-0.483174	1.5173	0.218029	0.740973	-0.724059	-0.483174	1.25545	0.262514	1	0.106905	-0.483174	0.0389294	0.843589	1
Hykk	5.72044	4.64236	4.04027	6.95453	6.18281	4.5793	3.41025	3.99055	2.55551	2.88677	4.53624	3.98742	4.80103	5.90555	3.31877	3.80348	0.266289	2.1905	0.933851	0.333864	0.835715	-0.198161	2.1905	0.495496	0.481486	1	0.286392	2.1905	1.1117	0.291712	1
Hyls1	48.4918	8.40428	12.3495	55.4666	58.0046	14.1883	7.25585	9.71285	7.38258	9.43012	8.93073	7.63307	23.0818	42.5532	8.11709	8.66464	1.31186	4.32977	4.39625	0.0360181	0.404752	-0.0956495	4.32977	0.023897	0.877147	1	0.885013	4.32977	2.05296	0.151911	1
Hyou1	159.292	131.187	127.916	151.982	151.967	118.011	163.692	151.415	164.617	167.689	130.204	142.18	139.465	140.653	159.908	146.691	-0.141881	7.19817	0.556095	0.455838	0.9672	0.12335	7.19817	0.421404	0.516237	1	0.000538958	7.19817	8.00613e-06	0.997742	1
Hypk	39.5151	36.4986	39.183	42.6601	45.883	35.7335	44.6235	43.896	44.5084	45.8676	41.6767	48.7035	38.3989	41.4255	44.3427	45.4159	-0.308351	5.4125	3.68655	0.0548529	0.487855	-0.0366939	5.4125	0.0529435	0.818018	1	0.0948361	5.4125	0.344076	0.557486	1
Hypm	0	0	0	0	0	0	0	0.0752934	0	0	0	0	0	0	0.0250978	0	5.12548e-15	-2.69893	0	1	1	1.88683	-2.69893	1.5008	0.220549	1	0	-2.69893	0	1	1
Iah1	63.7169	33.377	37.0485	62.4211	55.808	41.3638	35.5537	34.4091	31.8729	33.679	35.4394	31.9563	44.7142	53.1977	33.9452	33.6916	0.330286	5.36393	1.8046	0.179157	0.730553	0.0101462	5.36393	0.00170041	0.967108	1	0.246962	5.36393	1.01414	0.313913	1
Iapp	0	0	0	0	0	0	0	0	0	0	0	0.0569632	0	0	0	0.0189877	-1.73697	-2.7018	1.171	0.279195	0.767946	-1.73697	-2.7018	1.22791	0.267814	1	0	-2.7018	0	1	1
Iars	37.3149	72.9972	73.4872	34.8575	41.0832	65.0861	93.0926	80.2627	92.9921	111.365	86.6139	108.116	61.2664	47.0089	88.7825	102.032	-0.787735	6.24324	5.35636	0.0206469	0.313377	-0.20202	6.24324	0.357233	0.550047	1	-0.391956	6.24324	1.32962	0.248872	1
Iars2	94.8714	72.3569	70.8953	98.9748	91.9287	75.8212	62.6906	62.2676	60.4803	57.9279	68.9651	63.1722	79.3745	88.9082	61.8129	63.355	0.25534	6.19211	2.06615	0.150601	0.692507	-0.0360787	6.19211	0.0411629	0.839224	1	0.154464	6.19211	0.758356	0.383844	1
Iba57	20.3296	11.6059	12.8069	22.475	22.0466	15.0892	13.0605	11.5952	11.9967	12.7659	12.8291	11.5066	14.9141	19.8703	12.2175	12.3672	0.193971	3.89401	0.642445	0.422827	0.936112	-0.0172895	3.89401	0.00508043	0.943177	1	0.407434	3.89401	2.867	0.0904131	1
Ibsp	1.76014	0.0800408	0.914778	1.5266	1.62706	0.375352	0.653027	0.527054	0.425918	0.449053	0.921425	0.626595	0.918318	1.17634	0.535333	0.665691	0.366577	-0.0734819	0.239123	0.62484	1	-0.305302	-0.0734819	0.158367	0.690664	1	0.352838	-0.0734819	0.22796	0.633041	1
Ibtk	38.283	40.6607	39.0305	37.741	41.2459	35.7335	36.0616	32.3009	35.8481	38.6186	37.7075	33.6652	39.3247	38.2402	34.7368	36.6638	0.0392089	5.22363	0.0600965	0.806343	1	-0.0773806	5.22363	0.233855	0.62868	1	-0.0544912	5.22363	0.114973	0.734552	1
Ica1	15.1372	31.6961	27.3671	15.0116	16.0265	27.2506	34.3928	35.6138	35.1382	35.6035	35.085	34.9754	24.7335	19.4296	35.0482	35.2213	-0.559984	4.86033	2.84028	0.0919284	0.580607	-0.00817188	4.86033	0.000612689	0.980252	1	-0.357674	4.86033	1.14663	0.284256	1
Ica1l	0.792061	13.8471	10.4437	1.10255	1.70841	9.60902	10.0856	12.574	11.4998	11.7395	11.695	11.7344	8.36094	4.13999	11.3865	11.723	-0.519647	3.20373	0.345225	0.556829	1	-0.043481	3.20373	0.00243529	0.960641	1	-1.0073	3.20373	1.26698	0.260333	1
Icam1	48.0517	21.531	25.0802	35.96	38.2358	21.7704	9.50517	7.30346	9.44118	9.10936	8.57634	8.60144	31.5543	31.9888	8.74994	8.76238	1.76527	4.3197	29.6416	5.19762e-08	1.00189e-05	-0.00177115	4.3197	3.0128e-05	0.995621	1	0.0155107	4.3197	0.00248002	0.960282	1
Icam2	3.25625	0.720367	1.06724	1.78104	1.70841	0.375352	0.435351	0.903521	0.425918	0.641505	0.425273	0.455705	1.68129	1.28827	0.588263	0.507494	1.61089	0.169992	5.58675	0.0180969	0.29295	0.201134	0.169992	0.080271	0.77693	1	-0.384678	0.169992	0.351781	0.553107	1
Icam4	0	0.400204	0.381158	0.0848113	0.244058	0.225211	0.290234	0.527054	0.141973	0.705655	0.637909	0.341779	0.260454	0.184694	0.319753	0.561781	-1.08268	-1.03239	2.83797	0.0920603	0.581161	-0.79485	-1.03239	1.66998	0.196261	1	-0.516819	-1.03239	0.439247	0.507486	1
Icam5	1.67213	59.7905	53.9719	1.10255	5.45064	46.5437	50.2105	73.0346	56.1502	70.1164	69.8156	69.666	38.4782	17.699	59.7984	69.866	-0.892495	5.56932	0.615076	0.432883	0.945989	-0.226715	5.56932	0.0402875	0.84092	1	-1.10531	5.56932	0.934487	0.3337	1
Ice1	97.5996	133.748	127.459	92.1899	91.4406	120.863	130.17	129.881	133.028	141.58	135.52	137.338	119.602	101.498	131.026	138.146	-0.265563	6.94658	1.43184	0.231464	0.75605	-0.0773088	6.94658	0.121695	0.727203	1	-0.246682	6.94658	1.23015	0.267378	1
Ice2	24.0259	14.9676	16.0086	29.4295	24.3245	16.2903	13.3508	16.1881	13.8423	12.5735	15.3807	11.8483	18.334	23.3481	14.4604	13.2675	0.393835	4.11564	2.28551	0.130588	0.654258	0.124556	4.11564	0.227772	0.633181	1	0.338322	4.11564	1.71131	0.190815	1
Ick	32.0345	33.1369	27.5196	28.5814	28.5548	26.1245	26.9918	27.2562	26.4069	27.1356	27.2883	27.798	30.897	27.7536	26.885	27.4073	0.1078	4.82598	0.472005	0.492066	0.997103	-0.0292015	4.82598	0.0345682	0.852503	1	-0.166521	4.82598	1.10841	0.292429	1
Icmt	42.5073	26.5735	27.4433	45.2044	40.1883	30.4035	28.1527	29.1385	26.052	24.8904	25.3037	25.2347	32.1747	38.5988	27.7811	25.1429	0.280575	4.94783	1.69492	0.192953	0.730553	0.142349	4.94783	0.436224	0.508951	1	0.255677	4.94783	1.41703	0.233893	1
Icos	0.440034	0.0800408	0.457389	0.0848113	0.325411	0	0.0725585	0.150587	0.0709863	0	0	0.0569632	0.325821	0.136741	0.0980439	0.0189877	3.40954	-1.81086	9.04443	0.00263496	0.0910009	1.82738	-1.81086	1.98511	0.158853	1	-1.22951	-1.81086	1.80098	0.179595	1
Icoslg	16.2813	11.6059	14.2553	18.4889	14.7249	12.5368	5.44189	6.7764	4.82707	7.1207	7.3714	7.29129	14.0475	15.2502	5.68179	7.26113	0.881302	3.40216	15.4151	8.62949e-05	0.0065147	-0.356864	3.40216	2.31977	0.127739	1	0.107419	3.40216	0.242011	0.622758	1
Id1	26.6661	6.96355	7.39446	21.118	20.1755	6.68127	4.71631	4.66819	3.19438	4.49053	4.25273	4.10135	13.6747	15.9916	4.19296	4.28154	1.57727	3.23343	8.24714	0.00408163	0.121541	-0.0324907	3.23343	0.00355547	0.952452	1	0.22635	3.23343	0.180764	0.670717	1
Id2	65.1251	109.016	111.45	64.1174	69.8007	104.198	114.135	111.961	121.6	121.18	116.525	122.87	95.197	79.372	115.898	120.192	-0.390089	6.69473	1.83935	0.175027	0.730553	-0.053376	6.69473	0.0345981	0.85244	1	-0.272015	6.69473	0.892262	0.344865	1
Id3	180.854	47.6243	58.1646	207.618	204.033	88.2829	31.6355	42.6913	27.3297	40.2865	48.0558	36.1147	95.5476	166.645	33.8855	41.4857	1.11069	6.36478	5.40751	0.0200503	0.309028	-0.293484	6.36478	0.384434	0.53524	1	0.805163	6.36478	2.88195	0.0895773	1
Id4	80.6143	46.0234	41.7749	80.6556	87.2102	50.3723	46.9454	49.6936	38.0487	50.8072	50.6784	39.1907	56.1375	72.746	44.8959	46.8921	0.182619	5.77653	0.417799	0.518037	1	-0.0635784	5.77653	0.050601	0.822021	1	0.366299	5.77653	1.68147	0.194729	1
Ide	164.749	132.307	135.387	172.761	172.143	154.42	159.411	143.283	151.556	145.622	138.922	142.921	144.148	166.441	151.417	142.488	-0.052202	7.23899	0.0964011	0.756192	1	0.0867908	7.23899	0.267008	0.605346	1	0.199197	7.23899	1.40152	0.236469	1
Idh1	229.786	245.885	263.532	288.698	259.109	283.541	303.585	315.78	330.228	365.273	266.717	326.114	246.401	277.116	316.531	319.368	-0.437041	8.18494	4.65128	0.0310304	0.383032	-0.0146184	8.18494	0.00523189	0.942338	1	0.158128	8.18494	0.609927	0.434815	1
Idh2	150.756	70.756	85.4555	149.522	130.571	94.8891	85.5465	75.5193	73.8258	75.9541	84.842	73.5395	102.322	124.994	78.2972	78.1119	0.309944	6.57322	1.29204	0.255672	0.767946	0.0031235	6.57322	0.000131311	0.990857	1	0.286243	6.57322	1.10405	0.293379	1
Idh3a	123.738	151.517	151.853	129.507	123.656	162.828	175.084	166.172	173.349	172.821	164.297	171.972	142.369	138.664	171.535	169.697	-0.313062	7.28945	2.2256	0.13574	0.66406	0.0145108	7.28945	0.00480123	0.944758	1	-0.0464979	7.28945	0.0490329	0.824755	1
Idh3B	99.3597	102.372	105.123	123.485	112.348	112.23	99.5503	102.173	101.723	110.467	102.066	111.135	102.285	116.021	101.149	107.889	-0.140434	6.74127	0.740978	0.389348	0.899744	-0.0945962	6.74127	0.336905	0.561621	1	0.169407	6.74127	1.07522	0.299768	1
Idh3g	137.731	111.177	110.231	140.956	140.008	120.939	125.091	122.427	117.624	121.95	118.935	121.787	119.713	133.968	121.714	120.891	-0.0831766	6.9546	0.253143	0.614871	1	0.00849635	6.9546	0.00264727	0.958966	1	0.153301	6.9546	0.858057	0.354283	1
Idi1	19.7135	70.8361	69.6756	21.2028	24.7313	46.6188	84.8209	110.982	108.822	216.7	81.3689	158.016	53.4084	30.8509	101.542	152.028	-1.55451	6.42732	8.24271	0.00409159	0.121712	-0.585804	6.42732	1.21887	0.269583	1	-0.804787	6.42732	2.27183	0.131744	1
Idnk	8.62467	6.40326	7.62315	9.66849	8.37934	7.73226	6.16748	7.45404	6.2468	5.96599	8.22194	5.92417	7.55036	8.59336	6.62277	6.70404	0.107822	2.90373	0.235878	0.627199	1	-0.014261	2.90373	0.00411216	0.94887	1	0.17736	2.90373	0.640439	0.423552	1
Ido1	0	0	0	0	0	0	0	0	0	0	0	0	0	0	0	0	5.12548e-15	-2.75824	0	1	1	5.12548e-15	-2.75824	0	1	1	0	-2.75824	0	1	1
Ido2	0.176014	0.240122	0.304926	0.169623	0.244058	0.150141	0.145117	0.301174	0.425918	0.256602	0.141758	0.569632	0.240354	0.187941	0.290736	0.322664	-0.509414	-1.26816	0.633237	0.42617	0.938903	-0.196191	-1.26816	0.10571	0.745082	1	-0.372034	-1.26816	0.247974	0.618505	1
Ids	188.599	217.631	195.61	168.011	167.749	184.223	183.21	198.097	194.857	198.995	198.461	192.308	200.613	173.328	192.055	196.588	-0.032064	7.57865	0.0313092	0.859552	1	-0.034611	7.57865	0.0364995	0.848488	1	-0.221553	7.57865	1.48918	0.222343	1
Idua	82.6384	55.3082	60.5278	76.415	74.9259	62.1583	44.9863	44.0466	47.2769	40.3506	54.2932	41.754	66.1581	71.1664	45.4366	45.4659	0.470281	5.8276	5.55901	0.0183858	0.29616	0.000226794	5.8276	1.29099e-06	0.999093	1	0.0989027	5.8276	0.24799	0.618494	1
Ier2	24.5539	19.61	19.439	18.9129	25.6261	20.7945	27.5722	24.5456	27.8976	18.9885	24.3823	25.4625	21.201	21.7779	26.6718	22.9445	-0.183843	4.54395	0.815664	0.366451	0.873786	0.216315	4.54395	1.15043	0.283459	1	0.0317746	4.54395	0.0240127	0.876853	1
Ier3	29.2183	9.36477	12.7307	26.3763	24.7313	9.53395	4.28095	3.61408	3.6203	3.01507	4.32361	4.61402	17.1046	20.2138	3.83845	3.98423	2.01023	3.47244	17.9696	2.24456e-05	0.00217359	-0.0552168	3.47244	0.0138052	0.906467	1	0.235938	3.47244	0.273153	0.601224	1
Ier3ip1	0	0	0	0	0	0	0	0	0	0	0	0	0	0	0	0	5.12548e-15	-2.75824	0	1	1	5.12548e-15	-2.75824	0	1	1	0	-2.75824	0	1	1
Ier5	77.446	36.0984	45.8151	73.1074	65.1636	48.8709	44.6235	37.5714	40.1783	35.6035	39.196	35.602	53.1198	62.3806	40.7911	36.8005	0.449986	5.58449	2.92027	0.0874731	0.567721	0.148428	5.58449	0.318038	0.572789	1	0.229854	5.58449	0.767362	0.381034	1
Ier5l	39.7791	20.6505	25.3089	37.0626	35.3885	25.8993	14.6568	14.8328	12.9195	12.8942	16.94	15.0383	28.5795	32.7834	14.1364	14.9575	0.856887	4.48899	11.3204	0.000766616	0.0365172	-0.0820083	4.48899	0.102359	0.749017	1	0.193815	4.48899	0.59691	0.439759	1
Iffo1	47.3477	34.1774	34.6853	48.8513	45.7203	35.8837	31.6355	29.0632	27.8266	27.1998	32.6751	28.5386	38.7368	43.4851	29.5085	29.4712	0.323814	5.13843	2.90309	0.0884098	0.570659	0.00180785	5.13843	9.0036e-05	0.992429	1	0.157686	5.13843	0.693489	0.40498	1
Iffo2	172.493	90.286	106.724	167.587	151.967	122.065	98.2443	76.7992	86.8873	79.9315	80.0222	75.7041	123.168	147.206	87.3103	78.5526	0.571332	6.75742	5.47094	0.0193352	0.303836	0.152339	6.75742	0.390452	0.532062	1	0.254667	6.75742	1.09572	0.295207	1
Ifi27	200.744	133.828	102.531	189.129	232.75	137.454	62.4003	74.7663	64.0297	48.3053	60.9558	53.9441	145.701	186.445	67.0654	54.4017	1.34628	6.80336	24.5408	7.2752e-07	0.000110134	0.300851	6.80336	1.25853	0.26193	1	0.346786	6.80336	1.69154	0.193398	1
Ifi27l2b	3.08024	4.72241	2.6681	3.47726	3.90493	3.45324	6.60283	2.63527	6.10482	3.84903	1.48846	3.01905	3.49025	3.61181	5.11431	2.78551	0.259486	1.96749	0.342868	0.558178	1	0.870695	1.96749	3.95146	0.0468306	1	0.0317525	1.96749	0.00514138	0.942838	1
Ifi30	27.5461	17.0487	22.9457	30.8713	27.0905	19.8937	22.1304	18.5222	21.6508	17.7055	21.051	17.089	22.5135	25.9518	20.7678	18.6152	0.203616	4.45894	0.790423	0.373972	0.880684	0.159411	4.45894	0.485418	0.485978	1	0.19455	4.45894	0.724814	0.394569	1
Ifi35	25.434	11.4458	10.6724	20.7788	21.7212	10.5849	7.40097	9.63755	6.10482	8.85276	8.7181	6.60773	15.8507	17.695	7.71445	8.05953	0.892605	3.61592	5.46788	0.0193691	0.303874	-0.0643953	3.61592	0.0282627	0.866493	1	0.15386	3.61592	0.167143	0.682664	1
Ifi44	23.0578	17.2888	14.2553	19.6762	23.5923	12.3116	11.1015	10.9928	8.44737	8.91691	11.6241	9.00018	18.2006	18.5267	10.1806	9.84707	0.81552	3.82412	8.57774	0.00340298	0.107417	0.0482996	3.82412	0.0296696	0.863242	1	0.0110706	3.82412	0.00162689	0.967826	1
Ifi44l	2.90423	1.44073	1.60086	1.35698	2.9287	1.12606	0.798144	0.527054	0.567891	0.320752	0.354394	0.683558	1.98194	1.80391	0.631029	0.452902	2.00237	0.407522	15.7539	7.21395e-05	0.00556225	0.447177	0.407522	0.64973	0.420209	1	-0.141332	0.407522	0.0991262	0.752881	1
Ifi47	6.51251	2.32118	2.82057	4.83425	3.33547	0.900845	0.362793	0.527054	0.354932	1.28301	0.850546	0.341779	3.88475	3.02352	0.414926	0.825111	2.1447	1.07103	10.4669	0.00121534	0.0518557	-0.971342	1.07103	1.83599	0.175422	1	-0.372693	1.07103	0.359208	0.548946	1
Ifih1	22.0897	11.846	10.0626	19.0826	21.1517	11.5608	7.11074	7.9058	5.89186	6.67165	7.44228	7.00647	14.6661	17.265	6.96947	7.04013	0.977306	3.5156	9.20148	0.0024182	0.0857912	-0.0165451	3.5156	0.00258989	0.959412	1	0.22954	3.5156	0.529384	0.466866	1
Ifit1	0	0	0	0	0.0813528	0	0	0	0	0	0.0708788	0	0	0.0271176	0	0.0236263	-1.75076	-2.6425	1.17957	0.277444	0.767946	-1.75076	-2.6425	1.23677	0.266094	1	1.93155	-2.6425	1.34216	0.246654	1
Ifit1bl	1.49612	1.12057	0.609852	0.848113	1.5457	0.675634	0.943261	1.43057	0.922822	0.833956	1.3467	1.42408	1.07551	1.02315	1.09889	1.20158	-0.244299	0.317682	0.34602	0.556375	1	-0.13602	0.317682	0.11154	0.738397	1	-0.0736428	0.317682	0.0284414	0.866075	1
Ifit2	8.00862	4.00204	4.72635	5.08868	6.26417	4.27902	3.12002	2.03292	3.05241	3.20752	2.62252	2.27853	5.579	5.21062	2.73512	2.70286	0.965102	2.05104	9.32304	0.0022629	0.0825087	0.0214779	2.05104	0.00429737	0.947733	1	-0.0991868	2.05104	0.104743	0.74621	1
Ifit3	2.99223	0.640326	0.457389	0.508868	1.62706	0.375352	0.217676	0	0.212959	0.320752	0.0708788	0.113926	1.36332	0.837092	0.143545	0.168519	2.83989	-0.439232	8.3447	0.00386814	0.116991	-0.210844	-0.439232	0.0386079	0.844227	1	-0.687298	-0.439232	0.605038	0.436662	1
Ifitm1	10.4728	1.36069	2.8968	7.29377	4.06764	2.47732	0.653027	0.903521	0.709863	1.02641	0.850546	1.25319	4.9101	4.61291	0.75547	1.04338	2.11562	1.5184	9.85856	0.00169043	0.0669393	-0.46905	1.5184	0.459036	0.498075	1	-0.0758536	1.5184	0.0142979	0.904821	1
Ifitm10	8.18463	3.84196	5.03128	6.36085	6.34552	4.0538	2.39443	3.01174	3.1234	3.39997	4.74888	2.84816	5.68596	5.58672	2.84319	3.66567	0.559274	2.18019	2.9295	0.0869742	0.565753	-0.358903	2.18019	1.12963	0.287855	1	-0.0297921	2.18019	0.00850665	0.926514	1
Ifitm2	29.2183	8.80448	13.2643	32.1435	25.3821	12.3116	5.22422	3.83996	5.182	5.26034	4.39449	4.9558	17.0957	23.279	4.74873	4.87021	1.71974	3.62131	14.4617	0.000143039	0.0098707	-0.0368656	3.62131	0.00672129	0.93466	1	0.443198	3.62131	1.03606	0.308739	1
Ifitm3	154.892	67.3143	82.7112	143.501	175.641	83.6285	18.9378	20.7057	17.9595	10.9697	23.957	14.4117	101.639	134.257	19.201	16.4462	2.54865	6.04835	40.9733	1.54325e-10	5.08333e-08	0.225273	6.04835	0.35132	0.553367	1	0.394754	6.04835	1.10939	0.292214	1
Ifitm5	0	0.0800408	0.228695	0	0.244058	0.150141	0	0.22588	0.0709863	0.0641505	0.141758	0	0.102912	0.1314	0.0989555	0.068636	0.58261	-2.01777	0.224685	0.635493	1	0.522743	-2.01777	0.18104	0.670481	1	0.279816	-2.01777	0.0562094	0.812591	1
Ifitm6	0.704055	0.0800408	0.152463	0.508868	0.894881	0.825775	0.290234	0.301174	0.780849	0.256602	0.496152	0.227853	0.312186	0.743175	0.457419	0.326869	-0.159876	-0.734984	0.0498695	0.823291	1	0.505364	-0.734984	0.578487	0.446906	1	1.27943	-0.734984	3.66883	0.0554393	1
Ifitm7	0	0	0	0.0848113	0	0	0	0	0	0	0	0	0	0.0282704	0	0	5.12548e-15	-2.69835	0	1	1	5.12548e-15	-2.69835	0	1	1	1.93517	-2.69835	1.34462	0.246221	1
Ifna11	0	0	0	0	0	0	0	0	0	0	0	0	0	0	0	0	5.12548e-15	-2.75824	0	1	1	5.12548e-15	-2.75824	0	1	1	0	-2.75824	0	1	1
Ifna16l1	0	0	0	0	0	0	0	0	0	0	0	0	0	0	0	0	5.12548e-15	-2.75824	0	1	1	5.12548e-15	-2.75824	0	1	1	0	-2.75824	0	1	1
Ifna2	0	0	0	0	0	0	0	0	0	0	0	0	0	0	0	0	5.12548e-15	-2.75824	0	1	1	5.12548e-15	-2.75824	0	1	1	0	-2.75824	0	1	1
Ifna4	0	0	0	0	0	0	0	0	0	0	0	0	0	0	0	0	5.12548e-15	-2.75824	0	1	1	5.12548e-15	-2.75824	0	1	1	0	-2.75824	0	1	1
Ifna5	0	0	0	0	0	0	0	0	0	0	0	0	0	0	0	0	5.12548e-15	-2.75824	0	1	1	5.12548e-15	-2.75824	0	1	1	0	-2.75824	0	1	1
Ifnar1	180.942	182.973	185.624	188.451	182.23	192.105	191.482	191.245	188.824	165.252	182.229	175.674	183.18	187.595	190.517	174.385	0.00767066	7.52489	0.0020708	0.963704	1	0.126795	7.52489	0.566477	0.451662	1	0.02445	7.52489	0.0210079	0.884757	1
Ifnar2	24.7299	23.4519	18.2193	26.7156	31.8089	22.2959	14.6568	15.5857	14.6942	15.9735	14.601	13.956	22.1337	26.9401	14.9789	14.8435	0.509027	4.30108	6.71647	0.00955266	0.204842	0.0121439	4.30108	0.00375558	0.951134	1	0.269871	4.30108	1.93754	0.163936	1
Ifnb1	0	0	0	0	0	0	0	0	0	0	0	0	0	0	0	0	5.12548e-15	-2.75824	0	1	1	5.12548e-15	-2.75824	0	1	1	0	-2.75824	0	1	1
Ifne	0	0	0	0	0	0	0	0	0	0	0	0	0	0	0	0	5.12548e-15	-2.75824	0	1	1	5.12548e-15	-2.75824	0	1	1	0	-2.75824	0	1	1
Ifng	0	0.160082	0	0	0	0	0.145117	0.150587	0.141973	0.0641505	0	0.17089	0.0533605	0	0.145892	0.0783467	-0.617391	-2.17827	0.316193	0.573905	1	0.729677	-2.17827	0.679614	0.40972	1	-2.75437	-2.17827	2.77891	0.0955134	1
Ifngr1	60.1087	39.7803	39.9453	53.4311	54.425	38.361	33.9574	39.7549	32.5117	35.0903	34.3762	33.0386	46.6114	48.7391	35.408	34.1684	0.374377	5.36094	3.22251	0.0726322	0.544842	0.0496267	5.36094	0.0564858	0.812139	1	0.0559277	5.36094	0.072324	0.787983	1
Ifngr2	42.9473	46.9839	47.6447	42.3209	44.9881	41.2137	40.27	48.4889	42.5918	43.6223	45.5042	46.1971	45.8587	42.8409	43.7836	45.1079	-0.0379757	5.47825	0.0548007	0.814911	1	-0.0448837	5.47825	0.0767503	0.781751	1	-0.112405	5.47825	0.474306	0.491013	1
Ifnk	0	0	0	0.0848113	0	0	0.0725585	0	0	0	0	0	0	0.0282704	0.0241862	0	5.12548e-15	-2.64163	0	1	1	1.885	-2.64163	1.49945	0.220757	1	1.93517	-2.64163	1.34462	0.246221	1
Ifnl1	0	0	0	0	0	0	0	0	0	0	0	0	0	0	0	0	5.12548e-15	-2.75824	0	1	1	5.12548e-15	-2.75824	0	1	1	0	-2.75824	0	1	1
Ifnl3	0	0	0	0	0	0	0	0	0	0	0	0	0	0	0	0	5.12548e-15	-2.75824	0	1	1	5.12548e-15	-2.75824	0	1	1	0	-2.75824	0	1	1
Ifnlr1	0.792061	1.04053	0.609852	0.593679	0.0813528	0.675634	1.16094	1.05411	0.425918	0.577354	0.567031	0.455705	0.814148	0.450222	0.880321	0.533363	0.544352	-0.29132	1.06702	0.301619	0.795723	0.713071	-0.29132	1.91221	0.166717	1	-0.834999	-0.29132	2.24603	0.133957	1
Ifrd1	30.8024	33.5371	38.0395	29.9384	29.8565	33.7817	52.9677	43.0678	50.6132	62.6108	44.7245	50.2985	34.1263	31.1922	48.8829	52.5446	-0.684107	5.39682	10.5595	0.0011559	0.0498831	-0.105147	5.39682	0.254838	0.613689	1	-0.140078	5.39682	0.436738	0.508701	1
Ifrd2	7.30457	9.04461	8.15677	6.53047	8.05393	6.90648	6.38515	6.39994	6.2468	6.8641	6.44997	6.94951	8.16865	7.16363	6.34396	6.75453	0.212799	2.85799	1.14284	0.285053	0.7739	-0.0932075	2.85799	0.213548	0.644001	1	-0.204984	2.85799	1.02901	0.310391	1
Ift122	116.961	64.833	57.0212	105.929	96.159	61.0323	51.444	56.1689	49.1935	57.0298	59.8926	51.8365	79.6051	87.7069	52.2688	56.253	0.422406	6.09611	2.29356	0.129912	0.65371	-0.10682	6.09611	0.146676	0.701733	1	0.133855	6.09611	0.231446	0.630453	1
Ift140	204.528	75.3184	76.3077	193.285	170.434	82.5024	57.5389	62.5688	57.9958	68.3844	66.3426	59.8113	118.718	148.741	59.3678	64.8461	0.784827	6.5902	3.96169	0.0465469	0.45299	-0.128219	6.5902	0.106727	0.743902	1	0.323095	6.5902	0.67937	0.409804	1
Ift20	59.3166	38.8198	38.4969	61.573	70.1261	47.5196	41.9388	50.2207	46.496	47.1506	43.8031	44.2604	45.5444	59.7396	46.2185	45.0714	-0.0592239	5.61661	0.0791788	0.778413	1	0.0347035	5.61661	0.0272839	0.868804	1	0.383356	5.61661	3.31276	0.0687438	1
Ift22	64.421	24.0923	26.0712	66.5769	61.096	30.7789	25.6857	28.6868	26.123	30.0866	27.7136	27.4563	38.1948	52.8172	26.8318	28.4188	0.339273	5.17862	0.833488	0.361266	0.867722	-0.084308	5.17862	0.0514379	0.82058	1	0.465406	5.17862	1.5708	0.210091	1
Ift27	37.6669	17.689	17.3046	33.9245	35.1444	19.0679	17.8494	18.5222	16.6818	19.6942	18.0741	16.975	24.2202	29.3789	17.6845	18.2478	0.325904	4.47804	1.05779	0.30372	0.798519	-0.0463482	4.47804	0.0213316	0.883879	1	0.273922	4.47804	0.751412	0.38603	1
Ift43	31.1544	10.4853	11.4347	30.1928	28.3108	10.1345	8.56191	10.5411	8.87329	10.3282	9.00161	8.88626	17.6915	22.8794	9.32542	9.40536	0.821051	3.87548	3.20999	0.0731901	0.544842	-0.0141736	3.87548	0.000958485	0.975302	1	0.366137	3.87548	0.651022	0.419748	1
Ift46	120.657	45.5432	42.8421	127.217	119.345	52.249	39.3993	37.1196	33.2216	36.6941	45.5042	32.5829	69.6809	99.6035	36.5802	38.2604	0.778298	5.9076	3.53812	0.0599734	0.509166	-0.0645036	5.9076	0.0245059	0.875605	1	0.512085	5.9076	1.54692	0.21359	1
Ift52	69.3494	35.1379	34.3042	65.8984	59.957	38.7364	30.7648	36.0655	32.0858	34.0639	32.1081	31.3867	46.2638	54.8639	32.9721	32.5196	0.42791	5.37054	2.28393	0.13072	0.654258	0.0184325	5.37054	0.00423658	0.948103	1	0.241743	5.37054	0.733599	0.391719	1
Ift57	94.5193	60.7509	57.0212	98.7204	95.8336	54.9516	58.0468	61.9665	58.7767	60.4939	54.0805	60.9506	70.7638	83.1685	59.5967	58.5083	0.198737	6.08046	0.626857	0.428511	0.941228	0.0246759	6.08046	0.00966465	0.921687	1	0.221289	6.08046	0.777977	0.377761	1
Ift74	88.7989	39.6202	37.8108	85.1506	75.9022	39.9375	35.4086	41.0349	37.2678	41.8261	37.4949	34.2918	55.41	66.9967	37.9038	37.8709	0.465409	5.61685	1.81916	0.177413	0.730553	0.000159176	5.61685	2.13178e-07	0.999632	1	0.269122	5.61685	0.611571	0.434197	1
Ift80	157.092	41.8613	49.9316	160.378	134.476	60.5068	44.5509	48.6395	39.0425	49.7166	47.985	35.0893	82.9617	118.454	44.0776	44.2636	0.813408	6.15239	2.92968	0.0869648	0.565753	-0.00667796	6.15239	0.00019962	0.988727	1	0.516308	6.15239	1.19203	0.27492	1
Ift81	107.808	53.9475	57.9359	99.1444	91.0338	51.6485	40.7053	50.2207	36.132	45.0978	49.5443	41.5831	73.2306	80.6089	42.3527	45.4084	0.61042	5.90176	4.03438	0.044582	0.44427	-0.102053	5.90176	0.113031	0.736719	1	0.131171	5.90176	0.1881	0.664502	1
Ift88	32.8265	24.6526	24.2416	33.1612	28.7175	21.4701	19.1555	24.1692	19.3793	23.7357	22.9647	21.703	27.2402	27.783	20.9013	22.8011	0.185978	4.62644	0.802676	0.370294	0.876724	-0.127323	4.62644	0.373413	0.54115	1	0.0168533	4.62644	0.00658333	0.935332	1
Igbp1	55.9723	36.8188	39.7166	57.1628	55.3199	45.9431	41.6486	40.7337	38.1906	44.5846	38.7707	37.9375	44.1692	52.8086	40.191	40.4309	0.05436	5.47103	0.0821654	0.774384	1	-0.00976896	5.47103	0.00265588	0.958899	1	0.251885	5.47103	1.76425	0.184095	1
Igbp1b	0	0.560285	0.152463	0	0	0.150141	0.290234	0.22588	0.212959	0.577354	0.425273	0.113926	0.237583	0.050047	0.243024	0.372184	-0.638122	-1.39411	0.465609	0.495014	1	-0.582756	-1.39411	0.397023	0.52863	1	-2.02399	-1.39411	2.96008	0.0853438	1
Igdcc3	7.7446	5.68289	5.94606	6.44566	7.80987	5.33	4.57119	4.74348	4.89806	4.61883	5.95382	3.75957	6.45785	6.52851	4.73758	4.77741	0.371178	2.51909	2.31594	0.128054	0.653102	-0.00427594	2.51909	0.000297047	0.986249	1	0.00587937	2.51909	0.000589868	0.980624	1
Igdcc4	322.545	247.486	245.77	256.215	316.462	268.677	279.858	236.12	242.418	215.674	265.229	224.72	271.934	280.452	252.799	235.207	0.140133	8.02015	0.495746	0.481375	0.986217	0.104082	8.02015	0.273591	0.600933	1	0.0380703	8.02015	0.0365934	0.848295	1
Igf1	7.83261	7.68391	8.61416	3.05321	3.66088	5.40507	8.054	6.70111	7.16962	5.32449	7.30052	5.58239	8.04356	4.03972	7.30824	6.06913	0.346908	2.70822	1.74656	0.186309	0.730553	0.271089	2.70822	1.06829	0.301332	1	-0.989463	2.70822	13.0199	0.000308204	0.0865184
Igf1r	29.4823	29.375	21.6497	20.9484	20.6636	21.4701	15.0922	18.5975	15.2621	14.8188	19.7752	15.3231	26.8357	21.0274	16.3172	16.639	0.625387	4.34053	8.90998	0.00283617	0.0959969	-0.0277419	4.34053	0.0172371	0.895546	1	-0.358746	4.34053	2.94508	0.0861393	1
Igf2	13.025	1.12057	6.47968	6.0216	6.02011	0.600564	4.93398	6.24935	5.25299	19.2451	2.97691	6.15202	6.87509	4.21409	5.47877	9.45802	-0.558672	2.73085	0.386677	0.534051	1	-0.790613	2.73085	0.769279	0.38044	1	-0.713713	2.73085	0.622814	0.430004	1
Igf2bp1	0.792061	0.400204	0	0.169623	0.488117	0.0750705	0	0.150587	0.0709863	0	0.141758	0	0.397422	0.24427	0.0738577	0.0472526	2.83398	-1.6252	4.04869	0.0442057	0.442271	0.625985	-1.6252	0.179292	0.671982	1	-0.682208	-1.6252	0.297593	0.585395	1
Igf2bp2	6.33649	4.40224	5.25997	5.93679	6.50822	3.97873	3.19258	3.68938	2.34255	2.63017	3.40218	1.87979	5.3329	5.47458	3.07483	2.63738	0.95428	2.0768	10.036	0.00153514	0.0623414	0.228372	2.0768	0.541589	0.461775	1	0.0238026	2.0768	0.00675733	0.934485	1
Igf2bp3	11.4409	7.36375	9.98633	9.24444	10.4945	9.00845	5.15166	6.47523	6.2468	6.79995	5.52855	6.4938	9.59699	9.58247	5.95789	6.2741	0.538438	2.98953	5.92995	0.0148856	0.264051	-0.0788289	2.98953	0.120994	0.727958	1	-0.0075571	2.98953	0.00119904	0.972377	1
Igf2r	192.119	179.772	173.427	187.518	177.512	172.737	191.627	180.478	185.629	183.727	169.967	184.333	181.772	179.256	185.912	179.342	-0.0466451	7.50606	0.0794039	0.778107	1	0.0506169	7.50606	0.0936332	0.759608	1	-0.0300442	7.50606	0.0328653	0.856142	1
Igfals	0.176014	0	0	0	0	0.0750705	0.0725585	0.0752934	0.141973	0	0.0708788	0	0.0586712	0.0250235	0.0966082	0.0236263	1.00854	-2.34025	0.54801	0.459132	0.968422	1.80971	-2.34025	2.21172	0.136966	1	-0.824034	-2.34025	0.347682	0.555428	1
Igfbp1	0	0.160082	0.304926	0	0	0.0750705	0.217676	0.0752934	0.0709863	0.128301	0.141758	0.113926	0.155003	0.0250235	0.121318	0.127995	0.268742	-1.9536	0.108789	0.741527	1	-0.0616929	-1.9536	0.00532662	0.941819	1	-2.25304	-1.9536	3.87853	0.0489074	1
Igfbp2	872.94	284.065	317.352	795.53	573.781	382.559	403.716	306.67	346.413	461.049	366.869	413.211	491.452	583.957	352.266	413.71	0.157956	8.83175	0.150746	0.697823	1	-0.232908	8.83175	0.32751	0.567129	1	0.252913	8.83175	0.386191	0.534308	1
Igfbp3	39.8671	30.4955	33.5419	37.741	31.2395	26.0494	31.563	24.0939	28.2526	33.1016	26.296	33.0386	34.6348	31.6767	27.9698	30.8121	0.0976714	4.97012	0.220987	0.638289	1	-0.141411	4.97012	0.461382	0.496979	1	-0.140043	4.97012	0.450669	0.502018	1
Igfbp4	21.3857	29.455	50.6177	11.7888	20.8263	33.4814	43.6802	30.1174	45.2183	38.0412	30.5488	35.7729	33.8195	22.0322	39.672	34.7876	-0.0955784	5.04486	0.0505308	0.822142	1	0.189416	5.04486	0.198747	0.655734	1	-0.620491	5.04486	2.10117	0.147186	1
Igfbp5	561.132	516.983	430.937	254.01	413.191	335.415	438.979	623.203	388.721	568.245	580.568	416.287	503.017	334.205	483.635	521.7	-0.118263	8.85047	0.190593	0.662423	1	-0.111045	8.85047	0.168062	0.68184	1	-0.598383	8.85047	4.84137	0.0277848	1
Igfbp6	1.14409	1.60082	2.13448	1.01774	0.325411	1.72662	2.1042	1.65645	0.780849	2.30942	1.41758	2.50638	1.62646	1.02326	1.51383	2.07779	-0.410048	0.793048	0.582366	0.445386	0.95914	-0.464733	0.793048	0.749397	0.386667	1	-0.658808	0.793048	1.35857	0.243786	1
Igfbp7	195.551	80.441	107.029	132.56	155.547	91.9613	26.5564	28.9127	19.4503	27.8413	37.0696	25.8613	127.674	126.689	24.9731	30.2574	1.99643	6.2431	34.7799	3.69166e-09	9.12313e-07	-0.277398	6.2431	0.708928	0.3998	1	-0.0135269	6.2431	0.00172906	0.966832	1
Igfbpl1	28.6022	6.88351	7.85184	37.0626	23.3483	9.45888	10.3033	10.4658	6.38877	13.7923	10.9153	7.91788	14.4459	23.2899	9.05262	10.8752	0.313488	3.836	0.294514	0.587342	1	-0.265913	3.836	0.211104	0.645903	1	0.691412	3.836	1.42904	0.231921	1
Igflr1	1.84814	1.36069	1.29594	1.61142	1.05759	1.65155	1.16094	1.35528	1.70367	1.21886	1.48846	1.19623	1.50159	1.44018	1.40663	1.30118	0.138473	0.638925	0.200615	0.654225	1	0.121162	0.638925	0.156906	0.692021	1	-0.054391	0.638925	0.0296307	0.863331	1
Igfn1	0	0	0	0	0	0	0.0725585	0	0	0	0	0	0	0	0.0241862	0	5.12548e-15	-2.6992	0	1	1	1.885	-2.6992	1.49945	0.220757	1	0	-2.6992	0	1	1
Igh-6	0	0	0	0	0	0	0	0	0	0	0	0	0	0	0	0	5.12548e-15	-2.75824	0	1	1	5.12548e-15	-2.75824	0	1	1	0	-2.75824	0	1	1
Ighg1	0	0	0	0	0	0	0	0	0	0	0	0	0	0	0	0	5.12548e-15	-2.75824	0	1	1	5.12548e-15	-2.75824	0	1	1	0	-2.75824	0	1	1
Ighmbp2	20.0656	21.7711	25.3851	19.1674	21.8839	20.8696	22.6383	22.7386	23.4255	21.8753	21.8307	23.8676	22.4072	20.6403	22.9341	22.5245	-0.0687613	4.48022	0.146296	0.702101	1	0.0241478	4.48022	0.0182087	0.89266	1	-0.132174	4.48022	0.528516	0.467231	1
Igip	3.8723	7.36375	6.63214	5.00387	5.53199	7.20676	6.8205	9.18579	7.45356	6.54335	8.85985	6.94951	5.95606	5.91421	7.81995	7.4509	-0.370566	2.80295	1.43764	0.230522	0.754935	0.0699055	2.80295	0.0527753	0.818303	1	-0.0254604	2.80295	0.00656837	0.935406	1
Igll1	0	0	0.0762315	0.0848113	0	0	0	0	0.0709863	0	0	0	0.0254105	0.0282704	0.0236621	0	1.94967	-2.58702	1.56462	0.21099	0.730553	1.88397	-2.58702	1.49869	0.220873	1	-0.0145068	-2.58702	0.000106202	0.991778	1
Iglon5	13.289	18.3293	17.3046	13.485	11.8775	18.5424	19.3731	20.7057	21.9348	20.6564	22.1851	22.5005	16.3076	14.635	20.6712	21.7807	-0.474506	4.21947	3.73889	0.0531598	0.480783	-0.07629	4.21947	0.0985505	0.753576	1	-0.163134	4.21947	0.430806	0.511594	1
Igsf1	70.7575	43.7023	45.9676	67.5946	66.7907	46.6188	46.5826	45.929	42.0949	41.9544	52.3795	39.8173	53.4758	60.3347	44.8688	44.717	0.184759	5.66327	0.668607	0.413538	0.925037	0.00525063	5.66327	0.000539696	0.981466	1	0.166397	5.66327	0.543113	0.461145	1
Igsf10	186.134	116.459	113.051	150.116	177.349	93.3126	61.6748	74.4652	51.891	56.7732	81.2271	58.5582	138.548	140.259	62.677	65.5195	1.00689	6.65033	11.9879	0.000535458	0.0276963	-0.0647545	6.65033	0.0502969	0.822547	1	0.00587612	6.65033	0.000417561	0.983697	1
Igsf11	389.254	218.031	228.085	423.802	424.662	265.975	192.57	184.619	174.91	130.803	194.491	146.395	278.457	371.479	184.033	157.23	0.748806	7.93574	7.25101	0.00708613	0.171191	0.227376	7.93574	0.674604	0.411451	1	0.408374	7.93574	2.17683	0.140103	1
Igsf21	3.78429	36.0183	31.7885	3.39245	6.10146	28.5268	33.5946	38.7761	34.2154	34.3205	39.1251	34.2349	23.8637	12.6736	35.5287	35.8935	-0.623719	4.78602	0.594464	0.440698	0.953911	-0.0156775	4.78602	0.000378902	0.98447	1	-0.907257	4.78602	1.2425	0.26499	1
Igsf23	0	0	0	0	0	0	0	0.0752934	0	0.0641505	0	0	0	0	0.0250978	0.0213835	-1.74487	-2.64351	1.17592	0.278189	0.767946	0.141966	-2.64351	0.00897532	0.924523	1	0	-2.64351	0	1	1
Igsf3	30.9784	128.145	114.347	27.1396	36.4461	93.6129	91.1335	118.587	104.563	113.418	116.95	128.908	91.157	52.3995	104.761	119.759	-0.43574	6.54444	0.614151	0.433229	0.946316	-0.195059	6.54444	0.123485	0.725285	1	-0.803775	6.54444	2.06714	0.150504	1
Igsf5	0.176014	0.0800408	0.0762315	0	0.0813528	0	0	0	0.0709863	0.128301	0	0	0.110762	0.0271176	0.0236621	0.042767	1.13208	-2.34154	1.05617	0.304091	0.798947	-0.627151	-2.34154	0.209483	0.647173	1	-1.71172	-2.34154	1.86973	0.171506	1
Igsf6	3.08024	2.08106	2.82057	1.5266	0.976234	1.12606	0.50791	0.376467	0.496904	1.09056	1.20494	1.42408	2.66062	1.20963	0.460427	1.23986	1.01879	0.604735	13.423	0.000248553	0.015226	-1.41701	0.604735	13.5901	0.000227377	0.821799	-1.1423	0.604735	15.1831	9.7573e-05	0.03483
Igsf8	96.0154	105.974	102.913	99.5685	89.9762	113.582	101.219	105.561	102.149	106.939	105.042	113.129	101.634	101.042	102.977	108.37	-0.154871	6.69888	0.70063	0.402572	0.913273	-0.0752062	6.69888	0.165571	0.684079	1	-0.0161835	6.69888	0.0076225	0.930428	1
Igsf9	13.6411	28.0143	26.2999	7.71783	12.6097	28.8271	30.8374	23.3409	34.2864	28.9319	32.6751	36.1716	22.6517	16.3849	29.4882	32.5929	-0.575571	4.68565	1.49745	0.221063	0.744274	-0.144222	4.68565	0.0948819	0.75806	1	-0.464365	4.68565	0.96863	0.325022	1
Igsf9b	60.9887	37.9393	34.4566	32.822	30.8327	30.854	34.9007	32.5267	31.4469	38.5544	38.8416	37.0261	44.4616	31.5029	32.9581	38.1407	0.14513	5.20252	0.466341	0.494675	0.999773	-0.211456	5.20252	0.984287	0.321143	1	-0.49561	5.20252	5.34787	0.0207476	1
Igtp	45.3235	24.8126	21.726	36.2144	44.6627	22.7463	14.0038	16.3387	10.577	10.649	12.3329	9.45589	30.6207	34.5412	13.6398	10.8126	1.42332	4.46828	18.4785	1.71833e-05	0.00176184	0.333907	4.46828	1.03144	0.309821	1	0.166102	4.46828	0.266058	0.605988	1
Ihh	0.176014	0.240122	0	0.0848113	0.244058	0.150141	0.145117	0.22588	0.0709863	0.128301	0.141758	0.284816	0.138712	0.15967	0.147328	0.184958	-0.526347	-1.70335	0.486186	0.485633	0.990481	-0.366257	-1.70335	0.257392	0.611917	1	0.220761	-1.70335	0.0717116	0.788861	1
Ikbip	131.57	52.9069	58.1646	139.854	132.605	61.6328	58.5547	51.7266	53.0978	53.5656	55.3564	50.0137	80.8806	111.364	54.4597	52.9786	0.525738	6.20907	2.10517	0.146802	0.6852	0.0394201	6.20907	0.0118791	0.913209	1	0.456004	6.20907	1.58968	0.207371	1
Ikbkb	65.6531	41.221	46.0438	71.0719	67.3601	49.3964	39.3993	36.1408	35.2802	33.9997	33.7383	33.4374	50.9726	62.6095	36.9401	33.7252	0.521779	5.51717	6.431	0.0112145	0.225648	0.130306	5.51717	0.400412	0.526877	1	0.288649	5.51717	1.99377	0.157947	1
Ikbke	8.71268	3.36171	5.10751	6.95453	7.32175	3.82859	2.24931	2.93644	2.91044	2.37357	2.339	2.39245	5.7273	6.03496	2.69873	2.36834	1.18684	2.09452	10.5274	0.00117616	0.0506065	0.185888	2.09452	0.245262	0.620431	1	0.0705144	2.09452	0.040302	0.840891	1
Ikbkg	18.4814	10.0051	10.215	19.6762	19.1179	9.98437	8.41679	9.26109	8.44737	8.21126	9.21425	9.05715	12.9005	16.2595	8.70842	8.82755	0.467899	3.54553	2.37372	0.123393	0.653102	-0.0210046	3.54553	0.00472954	0.945171	1	0.324115	3.54553	1.15985	0.281497	1
Ikzf1	2.37618	1.44073	2.82057	0.678491	0.650822	0.525493	0.145117	0.301174	0.212959	0.320752	0.354394	0.113926	2.21249	0.618269	0.21975	0.263024	3.00554	-0.0802638	44.1526	3.03748e-11	1.1556e-08	-0.21618	-0.0802638	0.107458	0.743057	1	-1.83968	-0.0802638	20.5143	5.91878e-06	0.00364118
Ikzf2	4.40034	2.64135	3.04926	3.39245	3.66088	2.85268	2.68467	2.03292	2.12959	1.86036	2.12636	2.50638	3.36365	3.302	2.28239	2.16437	0.551348	1.53607	4.23568	0.0395828	0.423959	0.0701462	1.53607	0.0639095	0.80042	1	-0.0295138	1.53607	0.0126906	0.910306	1
Ikzf3	0	0.160082	0	0.0848113	0	0	0.0725585	0	0	0.0641505	0.0708788	0.0569632	0.0533605	0.0282704	0.0241862	0.0639975	-0.254317	-2.38967	0.047458	0.827547	1	-1.12405	-2.38967	0.754119	0.385175	1	-0.820815	-2.38967	0.345489	0.556678	1
Ikzf4	2.90423	6.72342	5.03128	3.90132	2.19653	3.97873	4.49863	5.27054	5.04003	5.38864	5.74118	6.20899	4.88631	3.35886	4.9364	5.7796	-0.290988	2.30196	0.712799	0.398516	0.908201	-0.229435	2.30196	0.447441	0.503553	1	-0.558412	2.30196	2.44266	0.118076	1
Ikzf5	5.54443	6.56334	6.32721	4.91906	5.20658	6.45606	7.40097	6.7764	7.52455	5.77354	7.15876	8.08877	6.145	5.52723	7.23398	7.00702	-0.251146	2.73586	1.13138	0.28748	0.77719	0.0433381	2.73586	0.0350119	0.851571	1	-0.16022	2.73586	0.431739	0.511137	1
Il10	0	0	0.228695	0	0	0	0	0	0	0	0	0	0.0762315	0	0	0	3.25622	-2.58732	4.51321	0.0336342	0.389311	5.12548e-15	-2.58732	0	1	1	-3.25622	-2.58732	3.98075	0.0460231	1
Il10ra	1.49612	0.400204	1.06724	0.169623	0.325411	0.225211	0.145117	0.0752934	0	0.0641505	0.496152	0.17089	0.987854	0.240082	0.0734702	0.243731	1.93479	-0.950432	7.52703	0.00607801	0.155247	-1.58673	-0.950432	2.74777	0.0973902	1	-1.9885	-0.950432	7.50877	0.00613994	0.707291
Il10rb	20.2416	7.68391	9.07155	17.3863	17.5722	9.30874	6.53027	5.87288	5.53693	5.70939	6.44997	5.58239	12.3323	14.7558	5.98003	5.91392	0.974001	3.27956	7.02089	0.0080564	0.186354	0.0161459	3.27956	0.00190384	0.965197	1	0.257117	3.27956	0.509243	0.475467	1
Il11	1.49612	0.880448	0.686084	0.254434	0.650822	1.12606	1.30605	1.35528	2.0586	1.47546	1.70109	1.65193	1.02088	0.677104	1.57331	1.60949	-0.736925	0.471605	3.18878	0.0741453	0.544842	-0.0299291	0.471605	0.00602108	0.93815	1	-0.542246	0.471605	1.33155	0.248529	1
Il11ra1	59.6686	31.456	33.0082	62.5908	57.6791	40.538	32.7239	29.2138	27.4007	23.6074	30.7614	25.2917	41.3776	53.6026	29.7795	26.5535	0.562134	5.2311	4.47516	0.0343909	0.394125	0.165521	5.2311	0.388247	0.533222	1	0.369323	5.2311	1.95493	0.162057	1
Il12a	0.26402	0.160082	0.228695	0.169623	0.56947	0.225211	0	0.301174	0.0709863	0.0641505	0.354394	0.227853	0.217599	0.321435	0.124053	0.215466	-0.0374698	-1.45835	0.00225356	0.962137	1	-0.761436	-1.45835	0.806589	0.369131	1	0.534092	-1.45835	0.486561	0.485466	1
Il12b	0	0	0	0.169623	0	0	0	0	0	0	0	0	0	0.0565409	0	0	5.12548e-15	-2.64079	0	1	1	5.12548e-15	-2.64079	0	1	1	2.7349	-2.64079	2.6457	0.10383	1
Il12rb1	0.0880068	0	0	0.254434	0	0	0.0725585	0	0	0.128301	0.0708788	0.0569632	0.0293356	0.0848113	0.0241862	0.085381	-1.42378	-2.29948	1.08999	0.296474	0.789415	-1.49713	-2.29948	1.22632	0.268124	1	1.29579	-2.29948	0.83614	0.360503	1
Il12rb2	1.40811	5.76294	3.43042	1.18736	2.27788	3.90366	2.75722	5.04466	2.48452	3.52828	4.18185	3.64564	3.53382	2.4563	3.4288	3.78526	-0.138813	1.80022	0.0636378	0.800836	1	-0.146211	1.80022	0.0707872	0.790194	1	-0.534559	1.80022	0.91075	0.339915	1
Il13	0	0	0	0	0	0	0	0	0	0	0	0	0	0	0	0	5.12548e-15	-2.75824	0	1	1	5.12548e-15	-2.75824	0	1	1	0	-2.75824	0	1	1
Il13ra1	0.352027	0.400204	0.228695	0.424057	0.650822	0.375352	0.0725585	0.150587	0.141973	0.384903	0.141758	0.227853	0.326975	0.48341	0.121706	0.251504	0.28093	-1.18948	0.241864	0.622863	1	-1.01221	-1.18948	2.0894	0.148324	1	0.544376	-1.18948	1.096	0.295145	1
Il13ra2	0.176014	0	0.0762315	0.0848113	0	0.0750705	0.217676	0	0.0709863	0.0641505	0.0708788	0.227853	0.0840817	0.0532939	0.0962207	0.120961	-0.633086	-2.06376	0.388998	0.532826	1	-0.343895	-2.06376	0.127849	0.720673	1	-0.535296	-2.06376	0.194331	0.659336	1
Il15	0.704055	0.160082	0.457389	0.508868	0.488117	0.300282	0.145117	0.150587	0.141973	0.0641505	0.283515	0.398742	0.440508	0.432422	0.145892	0.248803	0.692277	-1.12928	1.31926	0.250726	0.767946	-0.759805	-1.12928	1.08943	0.296598	1	-0.0263626	-1.12928	0.00211224	0.963343	1
Il15ra	1.14409	0.400204	0.533621	1.35698	1.78976	0.525493	0.217676	0.301174	0.283945	0.256602	0.212636	0.284816	0.692638	1.22408	0.267598	0.251351	1.32808	-0.451404	4.73587	0.0295399	0.37726	0.0743267	-0.451404	0.0115838	0.914291	1	0.808231	-0.451404	2.44329	0.118028	1
Il16	1.2321	1.84094	1.52463	0.424057	0.976234	0.600564	1.08838	0.752934	1.41973	0.769805	1.06318	1.0823	1.53255	0.666951	1.08701	0.971763	0.595386	0.279926	2.83383	0.0922981	0.581925	0.163962	0.279926	0.199316	0.655274	1	-1.20619	0.279926	9.38945	0.00218237	0.347395
Il17a	0	0	0	0	0.0813528	0	0	0	0	0	0	0	0	0.0271176	0	0	5.12548e-15	-2.69888	0	1	1	5.12548e-15	-2.69888	0	1	1	1.93155	-2.69888	1.34216	0.246654	1
Il17b	0.440034	0.0800408	0	0.254434	0.244058	0.0750705	0	0.0752934	0	0	0	0.0569632	0.173358	0.191188	0.0250978	0.0189877	2.48415	-2.04907	3.48696	0.0618542	0.512996	0.163784	-2.04907	0.0101737	0.919658	1	0.167581	-2.04907	0.0243105	0.876097	1
Il17c	0.0880068	0	0	0	0	0	0	0	0	0	0	0.0569632	0.0293356	0	0	0.0189877	0.218455	-2.64404	0.0204387	0.886319	1	-1.73697	-2.64404	1.22791	0.267814	1	-1.95542	-2.64404	1.38175	0.239803	1
Il17d	9.68075	19.1297	16.2373	9.7533	11.2267	15.99	16.6159	16.3387	16.9657	18.6678	16.7983	17.4877	15.0159	12.3233	16.6401	17.6513	-0.284419	3.96995	0.872809	0.350179	0.855085	-0.0861941	3.96995	0.0808286	0.776178	1	-0.297401	3.96995	0.93473	0.333637	1
Il17f	0	0	0	0	0	0	0	0	0	0	0	0	0	0	0	0	5.12548e-15	-2.75824	0	1	1	5.12548e-15	-2.75824	0	1	1	0	-2.75824	0	1	1
Il17ra	37.4909	24.5725	20.2013	32.6524	35.7139	23.3469	23.509	23.0398	22.4317	18.1546	23.1065	20.6776	27.4216	30.5711	22.9935	20.6462	0.334131	4.6653	1.84851	0.173956	0.730553	0.155063	4.6653	0.397949	0.528151	1	0.149577	4.6653	0.372911	0.541422	1
Il17rb	14.9612	12.8065	16.1611	12.8065	16.0265	11.1104	5.73213	5.7223	5.67891	3.72073	3.6857	5.35454	14.6429	13.3145	5.71111	4.25365	1.70809	3.24681	51.3467	7.74133e-13	3.73055e-10	0.415033	3.24681	2.8277	0.092651	1	-0.15295	3.24681	0.468075	0.493874	1
Il17rc	26.314	8.6444	12.1208	27.0548	24.4058	13.888	9.72285	8.65874	8.94428	8.53201	8.64722	5.98113	15.6931	21.7829	9.10862	7.72012	0.937439	3.75226	5.73008	0.0166767	0.280573	0.240208	3.75226	0.376755	0.539345	1	0.47327	3.75226	1.50658	0.219661	1
Il17rd	35.3787	19.7701	22.8695	35.1119	33.5987	30.7789	23.7266	21.0069	19.8052	18.0904	20.6966	20.5067	26.0061	33.1632	21.5129	19.7646	0.319021	4.64875	2.09523	0.14776	0.687136	0.121088	4.64875	0.301289	0.583075	1	0.35049	4.64875	2.55721	0.109792	1
Il17re	0.26402	0.160082	0.0762315	0.424057	0.162706	0.0750705	0.362793	0.45176	0.780849	0.513204	0.425273	0.512669	0.166778	0.220611	0.531801	0.483715	-1.59193	-0.980197	6.95439	0.0083614	0.189774	0.131768	-0.980197	0.0857402	0.769664	1	0.369086	-0.980197	0.240427	0.623898	1
Il18	7.83261	1.68086	3.27795	7.03934	8.54204	2.0269	1.45117	1.58116	0.780849	1.53961	1.3467	0.968374	4.26381	5.86943	1.27106	1.28489	1.63298	1.68154	6.88952	0.00867027	0.192989	-0.0165173	1.68154	0.000683849	0.979137	1	0.455326	1.68154	0.588252	0.443096	1
Il18bp	5.98446	2.80143	4.57389	5.17349	3.90493	3.75352	3.04746	3.61408	3.26537	3.97733	3.3313	3.13298	4.45326	4.27732	3.30897	3.48054	0.278694	2.00069	0.959656	0.327274	0.827224	-0.07363	2.00069	0.0650479	0.798688	1	-0.0604015	2.00069	0.0448964	0.832195	1
Il18r1	0.528041	0	0.304926	0.593679	0.488117	0	0.217676	0.150587	0	0.0641505	0.0708788	0.0569632	0.277656	0.360599	0.122754	0.0639975	1.88246	-1.5492	2.14589	0.142952	0.676783	0.848079	-1.5492	0.407369	0.523308	1	0.351698	-1.5492	0.0919172	0.761754	1
Il18rap	0	0.240122	0.152463	0	0	0.300282	0.435351	0.45176	0.567891	0.256602	0.354394	0.455705	0.130862	0.100094	0.485001	0.355567	-1.41337	-1.22628	4.56177	0.0326932	0.389311	0.423953	-1.22628	0.782026	0.376522	1	-0.324024	-1.22628	0.129306	0.719153	1
Il19	0	0.0800408	0	0	0	0	0	0	0.141973	0	0	0	0.0266803	0	0.0473242	0	1.95426	-2.58736	1.56809	0.210485	0.730553	2.673	-2.58736	2.94158	0.0863265	1	-1.95426	-2.58736	1.38095	0.23994	1
Il1a	0.352027	0.560285	1.14347	0.169623	0.325411	0.0750705	0	0.0752934	0.0709863	0	0.141758	0.227853	0.685262	0.190035	0.0487599	0.123203	2.32219	-1.31224	8.71563	0.00315493	0.103426	-1.22711	-1.31224	1.22746	0.267901	1	-1.85276	-1.31224	5.73543	0.016626	1
Il1b	2.11216	3.12159	3.65911	0.254434	0.488117	0.300282	0.0725585	0.0752934	0	0.128301	0	0.0569632	2.96429	0.347611	0.049284	0.0617547	5.30701	-0.0420975	79.9973	3.74925e-19	4.92754e-16	-0.330482	-0.0420975	0.0820964	0.774476	1	-3.08125	-0.0420975	42.8479	5.91648e-11	2.13836e-07
Il1f10	0	0	0	0	0	0	0	0	0	0	0	0	0	0	0	0	5.12548e-15	-2.75824	0	1	1	5.12548e-15	-2.75824	0	1	1	0	-2.75824	0	1	1
Il1r1	45.9396	27.6941	23.7842	26.5459	36.6901	13.813	4.78886	9.26109	5.46595	10.7131	9.78128	6.4938	32.4726	25.683	6.5053	8.99607	1.77603	4.18156	18.7496	1.49052e-05	0.00156148	-0.468788	4.18156	1.32349	0.249967	1	-0.353181	4.18156	0.793044	0.373181	1
Il1r2	0.616048	0.160082	0.609852	0.254434	1.383	0.225211	0.435351	0.22588	0.354932	0.256602	0.354394	0.17089	0.461994	0.620881	0.338721	0.260629	0.749111	-0.842227	0.909261	0.34031	0.843599	0.388193	-0.842227	0.235969	0.627133	1	0.397321	-0.842227	0.287128	0.592067	1
Il1rap	12.1449	14.8876	15.3988	10.1774	12.7724	13.888	14.3666	10.5411	13.9843	13.0225	13.467	12.0762	14.1438	12.2793	12.964	12.8552	0.0800662	3.72643	0.118815	0.730324	1	0.0137938	3.72643	0.00353176	0.952611	1	-0.214524	3.72643	0.836457	0.360412	1
Il1rapl1	0.704055	8.48432	5.94606	0.848113	0.732175	6.30592	8.48935	10.9175	9.58315	8.85276	8.57634	9.45589	5.04481	2.62874	9.66335	8.96166	-0.861698	2.77782	0.999214	0.317501	0.815366	0.106501	2.77782	0.0155774	0.900674	1	-0.928445	2.77782	1.1377	0.286139	1
Il1rapl2	0	3.44175	2.82057	0	0.244058	1.87676	3.99072	4.06584	3.76227	2.11697	3.3313	2.96209	2.08744	0.70694	3.93961	2.80345	-0.452489	1.37122	0.135835	0.712457	1	0.488979	1.37122	0.159568	0.689554	1	-1.53498	1.37122	1.46722	0.225784	1
Il1rl1	5.72044	4.24216	12.197	2.62915	7.64716	0	0.217676	0.301174	0.212959	0.513204	0	0.284816	7.38655	3.42544	0.243936	0.266007	4.67492	1.52539	11.0448	0.000889369	0.0413428	-0.137431	1.52539	0.011448	0.914793	1	-1.16033	1.52539	0.92179	0.337005	1
Il1rl2	0.880068	1.04053	1.60086	0.593679	1.46435	0.300282	0.290234	0	0.212959	0.705655	0.283515	0.284816	1.17382	0.786104	0.167731	0.424662	1.39444	-0.375829	4.51657	0.0335681	0.389311	-1.28051	-0.375829	2.6361	0.10446	1	-0.615912	-0.375829	0.943582	0.331358	1
Il1rn	0.528041	0.400204	0.457389	0.0848113	0	0.375352	0.435351	0.150587	0.354932	0.320752	0.283515	0.113926	0.461878	0.153388	0.313623	0.239398	0.887595	-1.18821	2.3203	0.127695	0.653102	0.418577	-1.18821	0.463887	0.495813	1	-1.47732	-1.18821	4.97023	0.0257872	1
Il2	0	0	0	0	0	0	0	0	0	0	0	0	0	0	0	0	5.12548e-15	-2.75824	0	1	1	5.12548e-15	-2.75824	0	1	1	0	-2.75824	0	1	1
Il20	0	0	0	0	0	0	0	0	0	0	0	0	0	0	0	0	5.12548e-15	-2.75824	0	1	1	5.12548e-15	-2.75824	0	1	1	0	-2.75824	0	1	1
Il20ra	0	0.160082	0	0.169623	0	0.0750705	0.145117	0.0752934	0.0709863	0.0641505	0.212636	0.113926	0.0533605	0.0815644	0.0971323	0.130238	-1.16346	-2.0592	1.32682	0.249372	0.767946	-0.359645	-2.0592	0.169279	0.680753	1	0.487462	-2.0592	0.178854	0.67236	1
Il20rb	0.880068	1.12057	2.13448	1.44179	1.62706	1.87676	0.725585	0.752934	1.84564	1.02641	0.992304	1.59497	1.37837	1.64854	1.10805	1.20456	0.135312	0.571063	0.082459	0.773992	1	-0.12368	0.571063	0.0675067	0.795002	1	0.235987	0.571063	0.253256	0.614792	1
Il21	0.26402	0.0800408	0	0	0.0813528	0.300282	0.0725585	0.0752934	0.0709863	0.0641505	0.0708788	0.0569632	0.114687	0.127212	0.0729461	0.0639975	0.64118	-2.05464	0.3468	0.55593	1	0.173184	-2.05464	0.0233231	0.87862	1	0.258316	-2.05464	0.0653622	0.798213	1
Il21r	0.440034	0.0800408	0.381158	0.0848113	0.162706	0.150141	0.0725585	0.22588	0	0	0.496152	0.0569632	0.300411	0.132553	0.0994796	0.184372	0.646886	-1.63549	0.348565	0.554926	1	-0.80693	-1.63549	0.459333	0.497936	1	-1.11117	-1.63549	0.938779	0.332592	1
Il22	0	0	0	0	0	0	0	0	0	0	0	0	0	0	0	0	5.12548e-15	-2.75824	0	1	1	5.12548e-15	-2.75824	0	1	1	0	-2.75824	0	1	1
Il22ra1	0	0	0.0762315	0	0	0	0	0	0.0709863	0	0	0	0.0254105	0	0.0236621	0	1.94967	-2.64244	1.56462	0.21099	0.730553	1.88397	-2.64244	1.49869	0.220873	1	-1.94967	-2.64244	1.37776	0.240483	1
Il22ra2	0.0880068	0.160082	0.152463	0.0848113	0.0813528	0.0750705	0.145117	0.22588	0.283945	0.192451	0.0708788	0.227853	0.133517	0.0804115	0.218314	0.163728	-0.365785	-1.7338	0.226649	0.63402	1	0.351243	-1.7338	0.275732	0.599512	1	-0.700265	-1.7338	0.544096	0.46074	1
Il23a	0.704055	0.720367	0.762315	0.848113	0.976234	0.975916	0.870703	0.752934	0.709863	1.15471	1.77197	0.911411	0.728912	0.933421	0.777833	1.27936	-0.838916	0.11642	5.33098	0.0209496	0.316311	-0.687396	0.11642	3.8528	0.0496631	1	0.342853	0.11642	0.736629	0.390743	1
Il23r	0.0880068	0.0800408	0.0762315	0	0	0	0	0	0	0	0	0.0569632	0.0814264	0	0	0.0189877	1.52865	-2.53581	1.36574	0.242545	0.767946	-1.73697	-2.53581	1.22791	0.267814	1	-3.26562	-2.53581	3.99934	0.045518	1
Il24	0	0	0	0	0	0	0	0	0.0709863	0.0641505	0	0	0	0	0.0236621	0.0213835	-1.74487	-2.64394	1.17592	0.278189	0.767946	0.139103	-2.64394	0.00871355	0.925628	1	0	-2.64394	0	1	1
Il25	0.704055	0.320163	0.381158	1.27217	0.894881	0.375352	0.145117	0.376467	0.141973	0.128301	0.567031	0.17089	0.468458	0.847468	0.221186	0.28874	0.639199	-0.770059	0.872907	0.350152	0.855085	-0.342025	-0.770059	0.208703	0.647786	1	0.829965	-0.770059	1.78295	0.181787	1
Il27	0.0880068	0.0800408	0	0	0	0	0	0	0	0	0	0	0.0560159	0	0	0	2.757	-2.64062	3.08192	0.0791673	0.544842	5.12548e-15	-2.64062	0	1	1	-2.757	-2.64062	2.71661	0.0993086	1
Il27ra	1.2321	0.480245	0.99101	2.79877	2.52194	0.825775	0.725585	1.05411	0.993808	0.898106	0.637909	0.341779	0.901117	2.04883	0.9245	0.625932	0.454772	0.315742	0.678046	0.410261	0.921459	0.566617	0.315742	1.08154	0.298354	1	1.1566	0.315742	5.0653	0.0244095	1
Il2ra	0.0880068	0.240122	0	0	0.0813528	0	0.362793	0	0.141973	0.0641505	0.212636	0	0.109376	0.0271176	0.168255	0.0922623	0.220513	-2.01817	0.0258746	0.872207	1	0.865987	-2.01817	0.424175	0.514861	1	-1.73113	-2.01817	1.20934	0.271463	1
Il2rb	0	0.0800408	0.304926	0	0	0.375352	0.435351	0.22588	0.354932	0.320752	0.0708788	0.17089	0.128322	0.125117	0.338721	0.187507	-0.538664	-1.51588	0.242407	0.622473	1	0.81442	-1.51588	0.659578	0.416709	1	-0.0144238	-1.51588	0.000164466	0.989768	1
Il2rg	0	0	0.0762315	0	0	0	0.0725585	0	0	0.0641505	0	0	0.0254105	0	0.0241862	0.0213835	0.204804	-2.589	0.0185837	0.891567	1	0.140127	-2.589	0.00880683	0.925233	1	-1.94967	-2.589	1.37776	0.240483	1
Il3	0	0	0	0	0	0	0	0	0	0	0	0	0	0	0	0	5.12548e-15	-2.75824	0	1	1	5.12548e-15	-2.75824	0	1	1	0	-2.75824	0	1	1
Il31ra	0.0880068	0.0800408	0	0.0848113	0	0	0	0.0752934	0	0	0	0	0.0560159	0.0282704	0.0250978	0	2.757	-2.53236	3.08192	0.0791673	0.544842	1.88683	-2.53236	1.5008	0.220549	1	-0.821838	-2.53236	0.334721	0.562893	1
Il33	11.3529	15.1277	16.6185	7.20896	12.8537	13.4376	10.0131	11.4446	8.87329	10.1999	14.8137	10.4812	14.3664	11.1668	10.1103	11.8316	0.225995	3.58809	0.545897	0.459999	0.968994	-0.226	3.58809	0.539589	0.462603	1	-0.373827	3.58809	1.47403	0.224711	1
Il34	15.2252	13.5269	12.5782	14.0787	11.2267	8.85831	8.41679	9.78814	9.8671	14.3697	10.5609	11.7914	13.7768	11.3879	9.35734	12.2407	0.101729	3.56144	0.209801	0.646924	1	-0.389466	3.56144	2.99426	0.0835599	1	-0.28982	3.56144	1.6575	0.197941	1
Il36a	0	0	0	0	0	0	0	0	0	0	0	0	0	0	0	0	5.12548e-15	-2.75824	0	1	1	5.12548e-15	-2.75824	0	1	1	0	-2.75824	0	1	1
Il36b	0	0	0	0	0	0	0.0725585	0	0	0.128301	0.0708788	0	0	0	0.0241862	0.0663932	-3.01691	-2.5382	3.42794	0.0641021	0.517071	-1.13192	-2.5382	0.731633	0.392354	1	0	-2.5382	0	1	1
Il36g	0	0	0	0	0	0	0	0	0	0	0	0	0	0	0	0	5.12548e-15	-2.75824	0	1	1	5.12548e-15	-2.75824	0	1	1	0	-2.75824	0	1	1
Il36rn	0	0	0	0	0	0	0	0	0	0	0	0	0	0	0	0	5.12548e-15	-2.75824	0	1	1	5.12548e-15	-2.75824	0	1	1	0	-2.75824	0	1	1
Il3ra	27.3701	20.1703	22.0309	22.3054	24.9753	14.3385	10.8112	14.1552	12.9195	12.8301	15.0972	15.494	23.1904	20.5397	12.6286	14.4738	0.609088	4.14548	6.76953	0.00927274	0.200598	-0.198622	4.14548	0.703389	0.401647	1	-0.19052	4.14548	0.669316	0.41329	1
Il4	0	0	0.0762315	0	0	0	0.145117	0	0.0709863	0.128301	0	0.0569632	0.0254105	0	0.0720345	0.0617547	-1.05479	-2.39302	0.641115	0.423307	0.936875	0.176484	-2.39302	0.0259083	0.872124	1	-1.95061	-2.39302	1.38573	0.239127	1
Il4i1	3.8723	3.60183	4.87882	3.56208	2.68464	4.35409	4.49863	3.91526	3.54932	3.65658	3.47306	3.01905	4.11765	3.5336	3.98773	3.3829	0.225241	1.96655	0.710257	0.399359	0.909574	0.238051	1.96655	0.80378	0.369966	1	-0.224789	1.96655	0.68396	0.408227	1
Il4r	25.0819	16.0082	18.8292	16.0293	16.1079	8.33282	6.09492	6.24935	5.11101	4.74713	6.16646	5.98113	19.9731	13.49	5.81843	5.63158	1.75193	3.48204	36.654	1.4107e-09	3.84803e-07	0.0451606	3.48204	0.0235821	0.877953	1	-0.581413	3.48204	4.36269	0.0367344	1
Il5	0	0	0	0.0848113	0	0	0	0	0.0709863	0	0	0	0	0.0282704	0.0236621	0	5.12548e-15	-2.64179	0	1	1	1.88397	-2.64179	1.49869	0.220873	1	1.93517	-2.64179	1.34462	0.246221	1
Il5ra	0.0880068	0.0800408	0.152463	0.0848113	0	0	0.145117	0	0.0709863	0.0641505	0	0	0.106837	0.0282704	0.0720345	0.0213835	1.89795	-2.29607	2.52804	0.111839	0.634184	1.43885	-2.29607	1.31711	0.251112	1	-1.70875	-2.29607	1.94453	0.163177	1
Il6	0	0.320163	0.152463	0	0.0813528	0	0	0	0	0	0	0	0.157542	0.0271176	0	0	4.18519	-2.38412	7.07955	0.00779688	0.182304	5.12548e-15	-2.38412	0	1	1	-2.25581	-2.38412	2.67921	0.101666	1
Il6r	13.201	7.76395	9.9101	11.4495	10.3318	9.30874	10.2308	6.39994	8.3054	4.29808	6.0247	5.58239	10.2917	10.3634	8.31203	5.30172	0.882323	3.11177	10.67	0.00108886	0.047486	0.649471	3.11177	5.7589	0.0164053	1	0.00637203	3.11177	0.000583893	0.980722	1
Il6st	298.871	194.339	196.601	284.457	279.772	226.788	197.649	171.292	180.376	148.893	182.017	160.864	229.937	263.672	183.106	163.925	0.414962	7.70669	3.75507	0.0526476	0.478997	0.159567	7.70669	0.556481	0.455681	1	0.191982	7.70669	0.80688	0.369044	1
Il7	0.880068	0.320163	0.762315	0	0.325411	0.525493	0.0725585	0	0.0709863	0	0.0708788	0	0.654182	0.283635	0.0478483	0.0236263	4.36833	-1.37035	15.9546	6.48783e-05	0.00512539	0.91618	-1.37035	0.416213	0.518833	1	-1.13808	-1.37035	1.97507	0.159911	1
Il7r	0	0	0	0	0	0	0	0	0	0	0	0	0	0	0	0	5.12548e-15	-2.75824	0	1	1	5.12548e-15	-2.75824	0	1	1	0	-2.75824	0	1	1
Il9	0	0	0	0	0.0813528	0.0750705	0	0	0	0	0	0	0	0.0521411	0	0	5.12548e-15	-2.64185	0	1	1	5.12548e-15	-2.64185	0	1	1	2.72793	-2.64185	2.63645	0.104437	1
Il9r	0	0.0800408	0.0762315	0	0.0813528	0	0	0	0	0	0.0708788	0	0.0520908	0.0271176	0	0.0236263	1.00076	-2.53429	0.52311	0.469518	0.976034	-1.75076	-2.53429	1.23677	0.266094	1	-0.819972	-2.53429	0.333466	0.563625	1
Ildr1	0	0	0.0762315	0	0	0	0	0	0.141973	0	0.0708788	0.0569632	0.0254105	0	0.0473242	0.042614	-0.562708	-2.48749	0.154494	0.694278	1	0.161117	-2.48749	0.0156347	0.900493	1	-1.94814	-2.48749	1.36432	0.24279	1
Ildr2	4.40034	20.7306	22.2596	3.90132	6.02011	19.8937	26.2662	28.1597	26.2649	23.9281	24.9493	30.8171	15.7968	9.93837	26.897	26.5648	-0.79095	4.34141	1.47301	0.224871	0.748465	0.0156328	4.34141	0.000584385	0.980714	1	-0.66655	4.34141	1.04124	0.307533	1
Ilf2	105.08	114.939	111.45	117.464	117.067	106.225	101.219	113.768	103.569	111.686	110.217	108.287	110.49	113.585	106.186	110.063	-0.0564298	6.7843	0.118795	0.730345	1	-0.0531246	6.7843	0.105414	0.745427	1	0.0252176	6.7843	0.0236474	0.877786	1
Ilf3	107.984	112.457	105.047	108.134	108.769	98.4174	88.6665	99.5378	83.6929	108.222	107.381	101.793	108.496	105.107	90.6324	105.799	-0.0268517	6.68048	0.0271357	0.869157	1	-0.224731	6.68048	1.89628	0.168495	1	-0.0590428	6.68048	0.130648	0.717761	1
Ilk	214.209	126.304	144.687	210.587	197.606	148.715	120.302	109.477	117.127	110.788	112.91	110.452	161.733	185.636	115.635	111.383	0.463018	7.15546	4.42459	0.0354247	0.400888	0.0534729	7.15546	0.0591478	0.807848	1	0.192574	7.15546	0.769461	0.380384	1
Ilkap	37.3149	35.8583	34.6853	40.2006	38.968	38.1358	38.2384	37.8726	36.9839	41.5053	38.6998	35.545	35.9528	39.1015	37.6983	38.5834	-0.166247	5.24775	1.20302	0.272719	0.767946	-0.0339027	5.24775	0.0505446	0.822118	1	0.110939	5.24775	0.529501	0.466817	1
Ilvbl	45.4115	24.7326	25.3089	49.6146	52.7166	30.1783	29.1685	29.8162	24.8452	25.0828	27.8554	23.5258	31.8177	44.1699	27.9433	25.488	0.242499	5.00892	0.794048	0.372879	0.879111	0.131942	5.00892	0.235202	0.627693	1	0.465501	5.00892	2.93639	0.0866043	1
Immp1l	26.05	21.3709	20.2776	24.8497	23.2669	18.9928	21.4773	24.3951	20.515	22.9659	21.3345	21.0194	22.5662	22.3698	22.1291	21.7733	-0.0176713	4.48042	0.0100072	0.920316	1	0.0214435	4.48042	0.0148408	0.903039	1	-0.0232932	4.48042	0.0171309	0.895866	1
Immt	176.982	140.231	142.553	216.439	188.576	149.165	145.843	142.606	144.67	153.384	134.244	141.155	153.255	184.726	144.373	142.928	0.0312667	7.28447	0.0270956	0.869253	1	0.0133038	7.28447	0.00490828	0.944147	1	0.257543	7.28447	1.8364	0.175373	1
Imp3	22.3537	20.8106	17.3808	19.337	19.362	21.1699	16.8336	19.8022	20.515	20.5923	18.712	21.3042	20.1817	19.9563	19.0503	20.2028	-0.0703247	4.3222	0.142065	0.706237	1	-0.0870338	4.3222	0.218541	0.640154	1	-0.020782	4.3222	0.012196	0.912064	1
Imp4	55.0043	45.3831	45.9676	63.9477	64.8382	50.7476	46.5826	47.9619	46.4251	45.4185	45.9295	47.0516	48.785	59.8445	46.9898	46.1332	0.0120662	5.65593	0.00582681	0.939154	1	0.0251349	5.65593	0.025369	0.873451	1	0.283032	5.65593	3.2053	0.0734001	1
Impa1	47.6117	71.8766	71.5814	57.7565	58.6554	74.545	82.6442	84.1027	82.6991	84.8069	75.1316	79.2358	63.6899	63.6523	83.1486	79.7247	-0.379599	6.19221	2.65308	0.10335	0.612472	0.0592801	6.19221	0.0651884	0.798476	1	-0.0136632	6.19221	0.00342654	0.953321	1
Impa2	3.52027	1.44073	1.67709	1.61142	2.35923	1.50141	1.30605	1.80704	2.20058	2.11697	2.48076	2.1646	2.2127	1.82402	1.77122	2.25411	-0.112171	1.10859	0.100089	0.751723	1	-0.34337	1.10859	0.921262	0.337144	1	-0.269522	1.10859	0.532688	0.465479	1
Impact	156.3	193.619	194.162	156.307	164.821	190.229	238.355	228.44	241.85	192.195	217.314	209.795	181.36	170.452	236.215	206.435	-0.245919	7.64163	1.45585	0.227591	0.75112	0.193858	7.64163	0.907146	0.340873	1	-0.100498	7.64163	0.242731	0.622241	1
Impad1	0.0880068	0.0800408	0	0	0	0	0	0	0.141973	0.0641505	0	0	0.0560159	0	0.0473242	0.0213835	1.01332	-2.48429	0.511393	0.474537	0.979704	0.926256	-2.48429	0.433184	0.510431	1	-2.7588	-2.48429	2.66187	0.10278	1
Impdh1	14.9612	69.1552	64.7205	15.6053	18.1417	56.6782	70.672	75.6698	67.9339	75.9541	70.3827	74.6787	49.6123	30.1417	71.4253	73.6718	-0.611231	5.83718	1.06169	0.302829	0.797232	-0.046397	5.83718	0.00616872	0.937398	1	-0.721273	5.83718	1.4696	0.225409	1
Impdh2	97.6876	80.0408	86.6752	88.119	96.5658	80.5506	88.3763	79.7357	84.1898	70.6297	75.6986	73.7104	88.1345	88.4118	84.1006	73.3462	0.197322	6.38319	1.52511	0.216847	0.739414	0.196821	6.38319	1.5198	0.217649	1	-0.00549855	6.38319	0.00118381	0.972553	1
Impg1	0	0.0800408	0	0	0	0	0.0725585	0	0.212959	0.128301	0	0.0569632	0.0266803	0	0.0951725	0.0617547	-1.04641	-2.34672	0.574698	0.448398	0.961478	0.550581	-2.34672	0.236805	0.626523	1	-1.95517	-2.34672	1.36122	0.243326	1
Impg2	0.528041	0.640326	0.609852	0.339245	0.488117	1.05099	0.362793	0.376467	1.06479	0.384903	0.779667	0.569632	0.59274	0.626116	0.601351	0.578067	-0.0135639	-0.412879	0.000554022	0.981221	1	0.0732974	-0.412879	0.0169229	0.896497	1	0.0918374	-0.412879	0.0249531	0.874484	1
Ina	16.0172	212.428	195.61	8.05708	28.7175	180.469	232.26	221.438	247.316	289.319	211.928	257.075	141.352	72.4147	233.671	252.774	-0.873862	7.47918	0.804133	0.36986	0.876155	-0.114729	7.47918	0.0140689	0.905583	1	-0.952718	7.47918	0.952705	0.329032	1
Inafm1	6.95254	14.2473	12.3495	6.78491	6.58958	8.18268	7.11074	9.41167	7.59554	7.76221	9.00161	9.45589	11.1831	7.18572	8.03932	8.7399	0.304726	3.16423	1.01382	0.313991	0.811687	-0.12332	3.16423	0.163891	0.685599	1	-0.656386	3.16423	4.55576	0.0328082	1
Inava	2.11216	1.12057	0.762315	3.22283	2.19653	0.975916	1.59629	0.752934	0.922822	2.11697	0.921425	0.911411	1.33168	2.13176	1.09068	1.3166	-0.0696005	0.672689	0.0155049	0.900905	1	-0.268561	0.672689	0.228842	0.632384	1	0.6666	0.672689	1.44629	0.229125	1
Inca1	0.880068	0.400204	0.533621	0.678491	1.05759	0.300282	0.217676	0.376467	0.567891	0.256602	0.141758	0.17089	0.604631	0.678786	0.387344	0.18975	1.53827	-0.742268	6.33576	0.0118327	0.232567	0.993926	-0.742268	2.37355	0.123406	1	0.152519	-0.742268	0.087189	0.767782	1
Incenp	51.572	29.535	30.95	52.583	48.4863	26.65	18.7201	22.6633	17.8886	22.6451	22.3977	25.2347	37.3523	42.5731	19.7573	23.4258	0.595199	4.93227	4.40117	0.0359142	0.403899	-0.2486	4.93227	0.762061	0.382684	1	0.17776	4.93227	0.397485	0.528391	1
Inf2	35.5548	24.2524	31.2549	34.5182	27.4159	25.524	23.4364	24.6209	20.1601	23.4149	27.0048	22.1587	30.354	29.1527	22.7392	24.1928	0.258416	4.73526	1.63009	0.201691	0.730553	-0.0896842	4.73526	0.194804	0.658948	1	-0.0664012	4.73526	0.107525	0.74298	1
Ing1	31.0664	33.2169	34.6091	27.3092	30.5073	31.6797	35.6262	37.8726	33.3636	39.7091	36.7861	38.678	32.9641	29.8321	35.6208	38.3911	-0.282113	5.10699	2.7909	0.094801	0.589958	-0.110129	5.10699	0.429935	0.512021	1	-0.154259	5.10699	0.814878	0.366682	1
Ing2	15.4892	14.0071	14.2553	15.8597	18.3044	13.813	11.3917	15.4351	10.7899	13.0867	12.0494	13.5003	14.5839	15.9924	12.5389	12.8788	0.111703	3.81749	0.305992	0.58015	1	-0.0434166	3.81749	0.0460421	0.830099	1	0.119387	3.81749	0.348952	0.554707	1
Ing3	18.8335	19.2098	16.8472	18.1496	21.4771	16.2903	19.5182	19.1998	17.7466	18.6036	17.4362	18.8548	18.2968	18.639	18.8215	18.2982	-0.0658508	4.22169	0.145075	0.703287	1	0.0382076	4.22169	0.0494903	0.823953	1	0.0122189	4.22169	0.00489984	0.944195	1
Ing4	42.2433	37.6992	40.9363	47.5792	46.2897	37.9106	35.8439	35.3879	36.203	38.8752	44.2993	35.7159	40.2929	43.9265	35.8116	39.6301	-0.0400254	5.32104	0.060593	0.805561	1	-0.145247	5.32104	0.797382	0.371877	1	0.110839	5.32104	0.462026	0.496678	1
Ing5	19.0095	21.531	24.5465	16.7078	18.1417	16.5155	16.9061	19.7269	19.3083	18.9244	18.9955	19.8802	21.6957	17.1217	18.6471	19.2667	0.111139	4.27433	0.367186	0.544542	1	-0.0489491	4.27433	0.070965	0.789937	1	-0.357599	4.27433	3.69274	0.0546499	1
Inha	1.67213	3.922	2.82057	1.27217	1.87111	4.80451	3.62793	4.74348	5.182	4.49053	3.6857	4.21528	2.8049	2.64926	4.5178	4.1305	-0.606336	1.89706	1.5293	0.216217	0.738308	0.127165	1.89706	0.0699663	0.791386	1	-0.0773921	1.89706	0.0240781	0.876686	1
Inhba	1.40811	8.80448	7.77561	1.10255	1.70841	7.28183	15.7452	9.03521	18.2435	9.81502	10.7736	14.4686	5.99607	3.36426	14.3413	11.6858	-1.00076	3.19864	1.78401	0.181658	0.730553	0.295537	3.19864	0.15969	0.689442	1	-0.826834	3.19864	1.20177	0.272969	1
Inhbb	33.0906	28.8147	27.5958	29.7688	34.9817	27.0254	18.2848	22.2868	17.7466	17.7055	25.5164	18.513	29.8337	30.5919	19.4394	20.5783	0.471175	4.6492	5.28512	0.0215084	0.32106	-0.0813331	4.6492	0.155359	0.693466	1	0.0247711	4.6492	0.0147777	0.903245	1
Inhbc	0.176014	0	0	0	0	0	0.0725585	0	0.0709863	0.0641505	0.0708788	0	0.0586712	0	0.0478483	0.0450098	0.24002	-2.43528	0.0359864	0.849544	1	0.156177	-2.43528	0.0156106	0.900569	1	-2.75789	-2.43528	2.72292	0.0989171	1
Inhbe	0.0880068	0	0	0.169623	0.0813528	0	0.145117	0	0.141973	0	0	0.284816	0.0293356	0.0836585	0.0956966	0.0949386	-1.61711	-2.14135	0.969762	0.32474	0.824849	-0.0346046	-2.14135	0.000625803	0.980042	1	1.28846	-2.14135	0.579601	0.446469	1
Inip	8.27264	9.84501	6.70837	7.37859	7.48446	6.90648	6.24003	6.92699	5.25299	6.92825	6.16646	5.58239	8.27534	7.25651	6.14	6.2257	0.347952	2.82824	2.37152	0.123567	0.653102	-0.0213439	2.82824	0.00869092	0.925725	1	-0.201763	2.82824	0.789441	0.374269	1
Inmt	0.792061	0.640326	0.533621	0.339245	0.650822	0.225211	0.290234	0	0.141973	0.0641505	0.567031	0.227853	0.655336	0.405093	0.144069	0.286345	1.13364	-0.97321	3.09651	0.0784601	0.544842	-0.898974	-0.97321	1.30207	0.253836	1	-0.697842	-0.97321	1.21349	0.270641	1
Ino80	41.8032	35.2179	34.6091	35.6208	34.819	36.7845	37.15	35.162	39.3264	38.2337	35.7229	33.1526	37.2101	35.7414	37.2128	35.7031	-0.0079464	5.19456	0.00238656	0.961037	1	0.059882	5.19456	0.136362	0.711925	1	-0.0631454	5.19456	0.148941	0.69955	1
Ino80b	0	0	0	0	0	0	0	0	0	0	0	0	0	0	0	0	5.12548e-15	-2.75824	0	1	1	5.12548e-15	-2.75824	0	1	1	0	-2.75824	0	1	1
Ino80c	53.3321	38.9799	37.1247	47.8336	51.0082	36.7095	34.5379	39.3784	34.2864	32.0111	35.652	34.5767	43.1456	45.1838	36.0676	34.0799	0.268552	5.30604	1.97591	0.159822	0.710172	0.0802474	5.30604	0.176205	0.674655	1	0.0570327	5.30604	0.0893636	0.764988	1
Ino80d	12.2329	12.8065	12.197	10.0925	10.1691	10.8852	11.3191	8.73403	9.22822	11.1622	10.7736	10.1394	12.4122	10.3823	9.76046	10.6917	0.152769	3.45389	0.644986	0.421911	0.935015	-0.130982	3.45389	0.466155	0.494761	1	-0.266614	3.45389	1.90162	0.167897	1
Ino80e	28.7782	31.6161	31.2549	27.4789	28.3921	31.8299	29.0234	29.2891	30.3112	29.5092	31.5411	29.0512	30.5498	29.2336	29.5412	30.0338	-0.036413	4.90836	0.0459163	0.830328	1	-0.0239779	4.90836	0.0199993	0.887539	1	-0.07284	4.90836	0.181108	0.670423	1
Inpp1	8.9767	12.9666	11.4347	9.49887	10.2505	9.60902	11.6819	13.101	11.9257	10.7773	11.0571	11.7914	11.126	9.78611	12.2362	11.2086	-0.0679068	3.4949	0.105803	0.744973	1	0.123834	3.4949	0.359073	0.549021	1	-0.203617	3.4949	0.914569	0.338905	1
Inpp4a	45.1475	131.667	122.428	44.4411	58.1673	116.134	138.804	136.356	151.698	140.489	130.275	142.294	99.7475	72.9141	142.286	137.686	-0.510937	6.84091	1.2896	0.256122	0.767946	0.0464531	6.84091	0.0107244	0.917519	1	-0.460121	6.84091	1.04473	0.306724	1
Inpp4b	3.16825	7.44379	5.48867	1.95066	3.41682	6.15578	9.7954	7.9058	10.435	8.66031	8.57634	8.77233	5.3669	3.84109	9.37873	8.66966	-0.73955	2.82011	2.97893	0.0843551	0.558065	0.11343	2.82011	0.0725534	0.787655	1	-0.485056	2.82011	1.2289	0.26762	1
Inpp5a	38.899	36.8988	36.4387	35.96	33.6801	35.4333	39.3993	33.1291	40.1783	37.2714	34.0218	35.1463	37.4122	35.0244	37.5689	35.4798	0.0109735	5.19176	0.00446149	0.946745	1	0.0821901	5.19176	0.25179	0.615818	1	-0.103758	5.19176	0.393841	0.530287	1
Inpp5b	13.5531	16.7285	16.3898	15.1812	17.3281	18.9178	19.3006	17.3175	20.586	20.9772	18.4285	21.0194	15.5571	17.1424	19.068	20.1417	-0.432677	4.18634	4.44418	0.0350205	0.397871	-0.0803318	4.18634	0.157032	0.691904	1	0.128429	4.18634	0.382808	0.536104	1
Inpp5d	7.48058	6.16314	8.53793	2.20509	3.17276	4.35409	6.45771	3.23762	4.82707	2.43772	3.3313	3.58868	7.39388	3.24398	4.8408	3.11923	1.17645	2.25896	11.3142	0.000769158	0.036578	0.63242	2.25896	3.22889	0.0723499	1	-1.18205	2.25896	11.1899	0.000822455	0.180155
Inpp5e	24.6419	16.1682	20.8112	23.4927	20.0941	20.0438	19.6634	17.6187	18.9533	18.2187	15.1681	18.6839	20.5404	21.2102	18.7451	17.3569	0.169231	4.28972	0.709991	0.399447	0.909632	0.108222	4.28972	0.290884	0.589655	1	0.0414877	4.28972	0.042581	0.836516	1
Inpp5f	42.6833	65.7135	66.1689	48.4273	49.2998	59.681	56.8859	54.0606	64.6685	56.6449	55.7816	59.6405	58.1886	52.4694	58.5384	57.3556	-0.0345208	5.83286	0.0215446	0.883305	1	0.0288439	5.83286	0.0150673	0.902306	1	-0.163698	5.83286	0.481773	0.48762	1
Inpp5j	2.5522	11.766	9.52894	1.78104	2.766	12.4617	17.1964	13.854	17.2497	14.8188	14.9554	17.4307	7.94904	5.66958	16.1	15.735	-1.02523	3.55143	2.14656	0.14289	0.676783	0.0322856	3.55143	0.00218637	0.962706	1	-0.478313	3.55143	0.468484	0.493685	1
Inpp5k	52.7161	44.3426	47.0348	55.2122	57.2724	44.1414	41.2858	43.0678	39.3264	32.0752	41.8185	37.4818	48.0312	52.2087	41.2267	37.1252	0.305041	5.4789	3.10805	0.0779064	0.544842	0.150625	5.4789	0.75737	0.384153	1	0.107527	5.4789	0.388308	0.53319	1
Inppl1	179.798	80.7611	89.8769	176.068	159.126	102.171	78.726	71.4534	76.5232	70.1164	78.2502	66.1343	116.812	145.788	75.5676	71.5003	0.62677	6.66218	4.34532	0.0371109	0.411074	0.0799635	6.66218	0.0711152	0.78972	1	0.316908	6.66218	1.11999	0.28992	1
Ins1	0.0880068	0	0.0762315	0.0848113	0.0813528	0	0	0	0	0	0	0	0.0547461	0.055388	0	0	2.75263	-2.53296	3.07545	0.0794826	0.544842	5.12548e-15	-2.53296	0	1	1	-0.0211898	-2.53296	0.000278231	0.986692	1
Ins2	0	0	0	0	0	0	0	0	0	0	0.0708788	0	0	0	0	0.0236263	-1.75076	-2.69954	1.17957	0.277444	0.767946	-1.75076	-2.69954	1.23677	0.266094	1	0	-2.69954	0	1	1
Insc	0	0.0800408	0.228695	0.0848113	0.0813528	0.450423	0	0	0	0.128301	0.0708788	0.227853	0.102912	0.205529	0	0.142344	-0.473326	-1.9223	0.204014	0.6515	1	-4.10194	-1.9223	6.97025	0.0082876	1	0.921382	-1.9223	0.790227	0.374031	1
Insig1	19.0975	75.7186	84.617	26.6308	26.9278	99.2431	216.224	173.099	240.857	277.451	114.257	198.289	59.811	50.9339	210.06	196.665	-1.76133	7.04464	7.04095	0.00796667	0.185019	0.0933904	7.04464	0.0210013	0.884775	1	-0.230157	7.04464	0.127011	0.721552	1
Insig2	14.6971	12.9666	12.6544	15.5205	15.5384	16.5906	17.6317	18.221	17.7466	13.2791	16.5856	16.0636	13.4394	15.8831	17.8664	15.3095	-0.254833	3.9819	2.02081	0.155157	0.699461	0.22183	3.9819	1.59871	0.206086	1	0.235633	3.9819	1.6957	0.192851	1
Insl3	0	0	0.0762315	0	0	0.0750705	0.0725585	0	0.0709863	0	0	0	0.0254105	0.0250235	0.0478483	0	1.94967	-2.53495	1.56462	0.21099	0.730553	2.67398	-2.53495	2.94298	0.0862517	1	-0.0181785	-2.53495	0.000146181	0.990353	1
Insl6	0.0880068	0	0.0762315	0	0	0.0750705	0	0.0752934	0	0	0	0	0.0547461	0.0250235	0.0250978	0	2.75263	-2.53353	3.07545	0.0794826	0.544842	1.88683	-2.53353	1.5008	0.220549	1	-0.821132	-2.53353	0.334245	0.56317	1
Insm2	0.26402	0.160082	0	0.169623	0.0813528	0	0.0725585	0.301174	0.141973	0	0.354394	0.0569632	0.141367	0.0836585	0.171902	0.137119	-0.00809114	-1.84594	3.73796e-05	0.995122	1	0.349605	-1.84594	0.0962748	0.756347	1	-0.709878	-1.84594	0.31859	0.572456	1
Insr	44.7955	59.4703	52.0661	44.1019	40.1883	56.3028	52.4598	48.8654	49.8324	44.7129	52.8756	51.3238	52.1106	46.8643	50.3859	49.6374	0.011743	5.64511	0.00290309	0.957031	1	0.0209157	5.64511	0.00922385	0.923488	1	-0.161289	5.64511	0.544147	0.460719	1
Insrr	0.352027	0	0	0.424057	0.162706	0.225211	0.0725585	0.0752934	0	0.0641505	0	0	0.117342	0.270658	0.049284	0.0213835	1.91311	-1.97555	1.9857	0.158792	0.707753	0.931953	-1.97555	0.409419	0.522265	1	1.215	-1.97555	1.32055	0.250493	1
Ints10	61.1647	64.2727	62.8148	62.93	61.7468	56.6031	55.2171	59.6324	53.3817	64.0863	60.7432	60.9506	62.7507	60.4266	56.077	61.9267	-0.0438797	5.9173	0.0828093	0.773526	1	-0.144753	5.9173	0.900693	0.342596	1	-0.0682236	5.9173	0.198401	0.656014	1
Ints11	49.9879	44.4226	48.3308	46.8159	51.3336	45.793	47.3807	48.4889	43.4436	44.8412	45.3624	43.0072	47.5804	47.9808	46.4378	44.4036	0.0342758	5.54566	0.0530159	0.817896	1	0.0634771	5.54566	0.182607	0.669142	1	0.00170912	5.54566	0.000130868	0.990873	1
Ints12	20.8576	11.4458	10.4437	19.1674	17.979	13.5878	12.1898	11.8964	11.3578	12.8301	11.9076	11.6775	14.2491	16.9114	11.8147	12.1384	0.151051	3.78946	0.332676	0.564088	1	-0.0400677	3.78946	0.0233321	0.878597	1	0.245607	3.78946	0.883344	0.347287	1
Ints13	58.0845	42.5016	39.0305	57.5869	62.3162	43.6159	43.0272	44.7243	41.0301	40.4148	39.9757	37.9375	46.5389	54.5064	42.9272	39.4426	0.166807	5.51636	0.751159	0.386109	0.895841	0.121033	5.51636	0.396026	0.529149	1	0.21821	5.51636	1.28838	0.256346	1
Ints14	45.5875	45.8634	41.2412	50.802	46.8592	47.3695	39.7621	45.4019	45.0763	41.7619	42.102	44.4313	44.2307	48.3436	43.4134	42.7651	-0.0165078	5.48584	0.0109625	0.916612	1	0.0200925	5.48584	0.0163129	0.898369	1	0.117894	5.48584	0.556357	0.455732	1
Ints2	39.3391	29.535	27.5958	43.9323	39.1307	28.8271	25.3955	29.1385	27.6137	26.0451	24.2406	25.1777	32.1566	37.2967	27.3826	25.1545	0.282362	4.929	1.96891	0.160564	0.710847	0.120684	4.929	0.359334	0.548876	1	0.202783	4.929	1.02241	0.311947	1
Ints3	175.046	121.742	121.056	169.029	151.072	130.698	130.097	123.782	130.047	118.678	117.234	121.332	139.281	150.266	127.976	119.081	0.153408	7.06404	0.636802	0.424871	0.937875	0.102958	7.06404	0.287009	0.592144	1	0.103143	7.06404	0.28793	0.59155	1
Ints4	93.4632	59.7905	60.909	102.282	94.1252	71.4671	55.6524	52.9312	49.4775	47.5355	52.3086	46.5959	71.3876	89.2916	52.687	48.8133	0.474654	6.02498	5.11212	0.0237593	0.337479	0.109619	6.02498	0.272692	0.601531	1	0.31575	6.02498	2.28173	0.130906	1
Ints5	46.7316	40.6607	41.6224	46.2222	42.7102	44.0664	41.6486	42.6913	41.1721	38.2978	38.9834	38.3932	43.0049	44.3329	41.8373	38.5581	0.0905751	5.39363	0.373815	0.540932	1	0.116617	5.39363	0.622607	0.43008	1	0.0363401	5.39363	0.0598886	0.806672	1
Ints6	37.9309	30.0153	34.2279	37.741	33.6801	29.3525	32.4337	29.6656	30.5241	30.5998	31.4702	27.0575	34.0581	33.5912	30.8745	29.7092	0.130222	5.00584	0.599849	0.438636	0.951869	0.056013	5.00584	0.111095	0.738901	1	-0.0307035	5.00584	0.0331592	0.855507	1
Ints6l	8.62467	7.76395	6.55591	5.59755	7.48446	7.50705	8.27167	8.35757	8.58934	9.75087	9.21425	7.97485	7.64818	6.86302	8.40619	8.97999	-0.298174	3.02622	1.97447	0.159975	0.710307	-0.0939711	3.02622	0.202282	0.652885	1	-0.157216	3.02622	0.513505	0.473625	1
Ints7	52.2761	45.3031	45.5864	50.9716	46.7779	47.97	47.3807	42.3149	40.5332	51.7053	49.4025	43.9186	47.7219	48.5732	43.4096	48.3421	-0.0849846	5.55852	0.277457	0.598373	1	-0.155539	5.55852	0.92986	0.334899	1	0.0180029	5.55852	0.0123448	0.911531	1
Ints8	54.4762	37.7792	33.3132	58.7743	56.2148	38.2109	27.7899	29.3644	30.3821	32.4601	33.4548	31.2158	41.8562	51.0666	29.1788	32.3769	0.297011	5.26464	1.82934	0.176206	0.730553	-0.150419	5.26464	0.466184	0.494748	1	0.277207	5.26464	1.60274	0.205515	1
Intu	59.7566	13.4468	15.8562	54.7033	45.2322	20.194	17.3415	13.9293	12.0677	17.2565	13.7505	11.8483	29.6865	40.0431	14.4461	14.2851	0.957236	4.59788	3.25474	0.0712171	0.541781	0.0153675	4.59788	0.000848871	0.976757	1	0.438067	4.59788	0.694833	0.404525	1
Invs	10.5608	6.40326	6.7846	10.4318	8.29799	6.68127	8.19912	4.74348	6.7437	6.6075	6.80437	7.34825	7.91623	8.47035	6.5621	6.92004	0.116585	2.92146	0.169872	0.680226	1	-0.0764286	2.92146	0.072605	0.787581	1	0.0914773	2.92146	0.104258	0.746779	1
Ip6k1	78.7661	102.372	95.7468	75.5669	74.2751	91.1355	95.2694	97.8814	98.671	89.3616	96.6787	96.1539	92.295	80.3258	97.2739	94.0647	-0.0860382	6.51511	0.184961	0.667144	1	0.0474579	6.51511	0.0564028	0.812275	1	-0.211127	6.51511	1.10697	0.292741	1
Ip6k2	32.3865	53.9475	59.3081	33.6701	36.0393	60.2816	66.3911	64.5264	65.6623	69.1542	60.1052	66.8748	48.5474	43.3303	65.5266	65.3781	-0.483073	5.81553	2.41641	0.12007	0.653102	0.0018228	5.81553	3.46886e-05	0.995301	1	-0.171147	5.81553	0.30264	0.582232	1
Ip6k3	0.26402	0.0800408	0	0	0.0813528	0.150141	0	0.0752934	0.0709863	0.0641505	0	0	0.114687	0.0771646	0.0487599	0.0213835	1.90688	-2.25097	2.21747	0.136457	0.665684	0.930544	-2.25097	0.442095	0.506113	1	-0.41577	-2.25097	0.138551	0.709726	1
Ipcef1	0.440034	6.80347	4.57389	0.0848113	0.650822	4.20395	7.98144	5.49642	7.38258	5.06789	7.30052	7.06344	3.93913	1.64653	6.95348	6.47728	-0.748197	2.32391	0.550009	0.458314	0.9682	0.102746	2.32391	0.0105379	0.918237	1	-1.24046	2.32391	1.45749	0.227329	1
Ipmk	40.5711	50.2656	48.4832	44.2715	51.8217	45.6428	54.9268	51.2748	54.0916	54.6562	51.5289	55.8809	46.44	47.2454	53.4311	54.022	-0.278053	5.66036	2.51504	0.112765	0.636022	-0.0171719	5.66036	0.0096861	0.9216	1	0.0082505	5.66036	0.0021914	0.962663	1
Ipo11	53.8602	56.2687	56.3351	52.7526	54.6691	54.5762	55.5798	59.1053	53.5947	61.7769	62.7278	59.0139	55.488	53.9993	56.0933	61.1728	-0.20309	5.83101	1.7494	0.185952	0.730553	-0.126127	5.83101	0.678185	0.410212	1	-0.0504362	5.83101	0.106583	0.744068	1
Ipo13	83.9585	63.4723	67.9985	82.8607	76.553	78.2234	75.606	65.2041	68.0049	68.0636	71.8711	67.3305	71.8098	79.2124	69.605	69.0884	-0.0137072	6.17918	0.00670575	0.934735	1	0.0104117	6.17918	0.00387766	0.950347	1	0.136709	6.17918	0.665377	0.414668	1
Ipo4	152.076	119.741	118.235	141.38	134.476	116.059	123.059	117.006	128.414	134.01	120.848	124.749	130.017	130.639	122.826	126.536	-0.0305638	6.99396	0.0305874	0.861164	1	-0.0437086	6.99396	0.0626048	0.802425	1	-0.00191997	6.99396	0.000120398	0.991245	1
Ipo5	289.542	312.959	294.33	300.571	305.561	298.931	318.532	293.494	309.287	280.017	297.266	286.354	298.944	301.688	307.104	287.879	-0.00798194	8.22517	0.00212732	0.963212	1	0.0927019	8.22517	0.287122	0.592071	1	0.00100764	8.22517	3.38679e-05	0.995357	1
Ipo7	181.206	224.194	221.91	194.727	201.511	196.985	212.234	219.104	214.663	239.73	204.627	225.062	209.103	197.741	215.333	223.14	-0.153602	7.7277	0.647849	0.420883	0.933829	-0.0529386	7.7277	0.0770538	0.78133	1	-0.0958028	7.7277	0.251517	0.616009	1
Ipo9	172.493	156.8	160.62	178.104	162.95	159.825	162.386	149.984	152.053	165.957	154.091	158.073	163.304	166.959	154.808	159.374	-0.0308437	7.33246	0.0352457	0.851082	1	-0.0429898	7.33246	0.068518	0.793507	1	0.0220547	7.33246	0.0179836	0.893321	1
Ipp	22.4417	21.8511	26.1474	24.7649	22.4534	28.2265	26.5564	25.4492	24.4903	24.1206	25.5164	23.3549	23.4801	25.1483	25.4986	24.3306	-0.113089	4.6325	0.369711	0.543162	1	0.0672388	4.6325	0.132256	0.716105	1	0.0919118	4.6325	0.241575	0.623071	1
Ippk	13.6411	12.5664	12.3495	14.5027	13.7486	12.762	16.3257	15.2846	14.7652	14.0489	13.3252	14.1269	12.8523	13.6711	15.4585	13.8337	-0.173264	3.81951	1.10243	0.293734	0.785133	0.157894	3.81951	0.954135	0.328669	1	0.0781975	3.81951	0.21742	0.641013	1
Iqca	27.4581	4.64236	4.04027	22.0509	18.7111	4.95465	4.64375	3.61408	3.6203	5.77354	4.53624	3.93046	12.0469	15.2389	3.95938	4.74675	1.23578	3.14834	3.11708	0.0774755	0.544842	-0.261283	3.14834	0.140926	0.707363	1	0.34736	3.14834	0.255207	0.613433	1
Iqca1l	0.0880068	0	0	0.0848113	0.244058	0.150141	0.145117	0	0.0709863	0.192451	0.141758	0.17089	0.0293356	0.15967	0.0720345	0.168366	-2.3538	-1.95666	4.88094	0.0271549	0.363165	-1.12375	-1.95666	1.72411	0.189165	1	2.20934	-1.95666	3.86741	0.0492324	1
Iqcb1	18.6574	24.8927	21.8022	19.5066	19.1179	20.269	21.042	24.7715	21.2959	20.9772	22.7521	21.9878	21.7841	19.6312	22.3698	21.9057	-0.0660729	4.43458	0.118117	0.731086	1	0.0286139	4.43458	0.0223394	0.881188	1	-0.164799	4.43458	0.718958	0.396486	1
Iqcc	8.80068	5.36273	5.48867	7.63302	6.58958	4.5793	4.57119	4.66819	4.04622	4.87543	4.53624	3.8735	6.55069	6.2673	4.42853	4.42839	0.489462	2.46339	3.38474	0.0658026	0.520837	0.000624212	2.46339	5.35255e-06	0.998154	1	-0.0716647	2.46339	0.0737485	0.785955	1
Iqcd	63.7169	16.2483	15.475	56.4843	52.4726	18.092	13.9312	15.9622	11.7837	16.4225	16.373	12.304	31.8134	42.3496	13.8924	15.0332	0.984994	4.66141	3.29719	0.0693985	0.533809	-0.11473	4.66141	0.0452737	0.831501	1	0.415064	4.66141	0.597377	0.439581	1
Iqce	43.4754	27.2939	25.69	40.1158	35.8766	28.752	24.5248	27.6327	25.3421	27.713	26.296	23.8676	32.1531	34.9148	25.8332	25.9589	0.233405	4.89142	1.10878	0.292348	0.783459	-0.00782409	4.89142	0.00124245	0.971882	1	0.114086	4.89142	0.265646	0.606267	1
Iqcf1	0	0	0	0.169623	0.0813528	0.450423	0.0725585	0	0	0.128301	0.141758	0.113926	0	0.233799	0.0241862	0.127995	-3.91774	-2.02335	6.66407	0.00983758	0.207784	-2.03268	-2.02335	2.96151	0.0852683	1	4.71818	-2.02335	10.9648	0.000928615	0.199938
Iqcf3	0	0	0	0	0	0	0	0	0.141973	0	0	0	0	0	0.0473242	0	5.12548e-15	-2.64278	0	1	1	2.673	-2.64278	2.94158	0.0863265	1	0	-2.64278	0	1	1
Iqcf5	0	0	0	0	0	0	0	0	0	0	0	0	0	0	0	0	5.12548e-15	-2.75824	0	1	1	5.12548e-15	-2.75824	0	1	1	0	-2.75824	0	1	1
Iqcf6	0	0	0	0	0	0	0	0	0	0	0	0	0	0	0	0	5.12548e-15	-2.75824	0	1	1	5.12548e-15	-2.75824	0	1	1	0	-2.75824	0	1	1
Iqcg	48.0517	7.04359	6.47968	39.6917	29.3684	7.50705	6.96562	6.8517	5.182	10.3924	9.28513	5.18365	20.525	25.5224	6.33311	8.28705	1.20114	3.89173	2.57372	0.108652	0.627435	-0.387094	3.89173	0.27155	0.602294	1	0.324092	3.89173	0.193088	0.660359	1
Iqch	3.69629	0.960489	0.304926	3.30764	2.84735	0.900845	0.50791	0.752934	0.354932	1.28301	0.992304	0.569632	1.6539	2.35195	0.538592	0.948315	0.694679	0.55742	0.83157	0.361819	0.868714	-0.806749	0.55742	1.0323	0.309619	1	0.515969	0.55742	0.476341	0.490085	1
Iqck	33.1786	7.68391	9.60517	27.1396	23.9991	9.00845	6.60283	7.37875	5.46595	6.7358	7.79667	5.63936	16.8226	20.0491	6.48251	6.72394	1.22675	3.62607	5.19571	0.0226427	0.331322	-0.0529933	3.62607	0.00981083	0.921099	1	0.256106	3.62607	0.235201	0.627694	1
Iqgap1	123.474	59.3903	68.837	111.018	95.4268	48.1202	35.6262	32.6773	31.021	34.1922	37.7784	36.0577	83.9003	84.855	33.1082	36.0094	1.1403	5.87266	12.387	0.000432334	0.0233128	-0.122046	5.87266	0.144138	0.704202	1	0.00673526	5.87266	0.000445037	0.983169	1
[truncated: 3,123,467 more chars]
